# Multi-omic analysis of the ciliogenic transcription factor *RFX3* reveals a role in promoting activity-dependent responses via enhancing CREB binding in human neurons

**DOI:** 10.1101/2025.02.27.640588

**Authors:** Jenny Lai, Didem Demirbas, Kaitlyn Phillips, Boxun Zhao, Harrison Wallace, Megan Seferian, Tojo Nakayama, Holly Harris, Aikaterini Chatzipli, Eunjung Alice Lee, Timothy W. Yu

**Affiliations:** Division of Genetics and Genomics, Department of Pediatrics, Boston Children’s Hospital, Boston, MA, 02115, USA; The Manton Center for Orphan Disease Research, Boston Children’s Hospital, Boston, MA, 02115, USA; Broad Institute of MIT and Harvard, Cambridge, MA, 02142, USA; Program in Neuroscience, Harvard University, Boston, MA, 02115, USA; Harvard Medical School, Boston, MA, 02115, USA; Department of Pediatrics, Baylor College of Medicine and Meyer Center for Developmental Pediatrics, Texas Children’s Hospital, Houston, Texas, 77054, USA

**Keywords:** RFX, neurodevelopment, autism, human iPSC, organoids, activity-dependence, synaptic plasticity, scRNA-seq, transcriptomics, CUT&RUN-seq

## Abstract

Heterozygous loss-of-function (LoF) variants in *RFX3,* a transcription factor known to play key roles in ciliogenesis, result in autism spectrum disorder (ASD) and neurodevelopmental delay. RFX binding motifs are also enriched upstream of genes found to be commonly dysregulated in transcriptomic analyses of brain tissue from individuals with idiopathic ASD. Still, the precise functions of *RFX3* in the human brain is unknown. Here, we studied the impact of *RFX3* deficiency using human iPSC-derived neurons and forebrain organoids. Biallelic loss of *RFX3* disrupted ciliary gene expression and delayed neuronal differentiation, while monoallelic loss of *RFX3* did not. Instead, transcriptomic and DNA binding analyses demonstrated that monoallelic *RFX3* loss disrupted synaptic target gene expression and diminished neuronal activity-dependent gene expression. RFX3 binding sites co-localized with CREB binding sites near activity-dependent genes, and *RFX3* deficiency led to decreased CREB binding and impaired induction of CREB targets in response to neuronal depolarization. This study demonstrates a novel role of the ASD-associated gene RFX3 in shaping neuronal synaptic development and plasticity.

## Supplemental Tables for "Multi-omic analysis of the ciliogenic transcription factor *RFX3* reveals a role in promoting activity-dependent responses via enhancing CREB binding in human neurons" (part 1 of 3)

### Sheet: Table S1
Table S1: Organoid scRNA-seq differentially expressed genes per cell type
Gene	logFC	logCPM	F	PValue	FDR	comparison	celltype	age
CELSR3	-0.26506	9.48943	67.9446	2.043e-14	4.9924e-12	HETvWT	ExDL	day 45
PKD1	-0.388231	9.47198	152.303	7.16858e-29	6.52249e-26	HETvWT	ExDL	day 45
PAX7	0.368412	9.40871	138.381	2.21706e-24	1.41508e-21	HETvWT	ExDL	day 45
VIM	0.393212	9.47989	141.501	4.47197e-31	5.3122e-28	HETvWT	ExDL	day 45
TMSB10	0.261239	9.4076	80.3753	2.50501e-12	4.44499e-10	HETvWT	ExDL	day 45
VCAN	0.268659	10.3213	88.3371	6.59962e-21	3.24398e-18	HETvWT	ExDL	day 45
HDAC9	0.300329	9.67209	65.848	5.3838e-16	1.61002e-13	HETvWT	ExDL	day 45
LTBP1	0.261204	9.4393	58.8571	3.27622e-13	6.83435e-11	HETvWT	ExDL	day 45
NEXMIF	0.260341	9.75004	64.9181	8.6061e-16	2.53815e-13	HETvWT	ExDL	day 45
USP36	-0.289399	9.52985	79.978	4.38505e-19	1.75254e-16	HETvWT	ExDL	day 45
SNAP91	0.258934	9.94088	77.8748	1.26197e-18	4.81847e-16	HETvWT	ExDL	day 45
MPPED2	0.393751	9.42069	154.381	1.97485e-27	1.62408e-24	HETvWT	ExDL	day 45
CACNB1	-0.254758	9.39042	82.8166	9.49689e-12	1.48221e-09	HETvWT	ExDL	day 45
NAV3	0.368916	11.0334	128.364	1.35755e-29	1.31941e-26	HETvWT	ExDL	day 45
PHRF1	-0.304419	9.49853	94.2278	1.08894e-19	4.65676e-17	HETvWT	ExDL	day 45
PPP2R3A	0.297318	9.70978	85.299	3.03036e-20	1.40859e-17	HETvWT	ExDL	day 45
NTN4	0.288297	9.36455	125.078	1.74917e-15	4.93927e-13	HETvWT	ExDL	day 45
KCNQ2	-0.281066	9.65105	79.3468	6.02178e-19	2.36253e-16	HETvWT	ExDL	day 45
ADCY2	0.341486	9.51409	85.3048	3.02154e-20	1.40859e-17	HETvWT	ExDL	day 45
IGSF9B	-0.257523	9.54598	63.5139	7.66023e-14	1.70616e-11	HETvWT	ExDL	day 45
LRP2	0.313974	9.46178	82.7119	1.11059e-19	4.70229e-17	HETvWT	ExDL	day 45
GOLGA3	-0.250155	9.64076	61.0755	5.98828e-15	1.59058e-12	HETvWT	ExDL	day 45
ZFHX4	0.382232	9.93325	132.977	1.36539e-30	1.45974e-27	HETvWT	ExDL	day 45
SCD	-0.262073	9.81119	62.2506	3.30786e-15	9.06777e-13	HETvWT	ExDL	day 45
MTAP	0.295096	9.49372	80.1472	4.02753e-19	1.62484e-16	HETvWT	ExDL	day 45
REC8	-0.388005	9.33756	379.735	9.09672e-27	6.94664e-24	HETvWT	ExDL	day 45
SYNDIG1	0.44521	9.41804	194.986	5.20296e-30	5.2976e-27	HETvWT	ExDL	day 45
PCDH11X	0.250205	9.35004	109.361	5.68456e-11	7.97031e-09	HETvWT	ExDL	day 45
SMPD3	-0.341454	9.76228	109.137	1.98643e-25	1.37013e-22	HETvWT	ExDL	day 45
FAM189A1	0.386353	9.45855	130.283	1.66406e-27	1.39533e-24	HETvWT	ExDL	day 45
SNRNP70	-0.293491	9.62983	88.2989	6.72718e-21	3.26911e-18	HETvWT	ExDL	day 45
DOT1L	-0.287392	9.6165	84.5192	4.48203e-20	2.03904e-17	HETvWT	ExDL	day 45
CDK6	0.253061	9.40224	72.6806	1.56463e-12	2.9606e-10	HETvWT	ExDL	day 45
PRMT8	0.286181	9.7579	67.9751	1.84201e-16	6.01311e-14	HETvWT	ExDL	day 45
GAPDH	0.281294	9.47148	80.0798	1.03979e-15	3.04559e-13	HETvWT	ExDL	day 45
RFX4	0.286215	9.52078	61.6097	4.57213e-15	1.24537e-12	HETvWT	ExDL	day 45
SASH1	0.360908	9.43556	128.002	3.97891e-22	2.26872e-19	HETvWT	ExDL	day 45
KHDRBS2	-1.16256	9.40566	1331.16	9.61673e-203	8.225e-199	HETvWT	ExDL	day 45
QKI	0.330623	10.2372	123.526	1.51284e-28	1.34781e-25	HETvWT	ExDL	day 45
HMGCR	-0.253114	9.7439	61.3572	5.19392e-15	1.39694e-12	HETvWT	ExDL	day 45
ST8SIA4	0.25181	9.56276	57.3031	4.03149e-14	9.42091e-12	HETvWT	ExDL	day 45
FOXP1	0.257323	9.86938	60.2889	8.91025e-15	2.33766e-12	HETvWT	ExDL	day 45
PDE1A	0.263442	9.50858	53.0084	3.54568e-13	7.28978e-11	HETvWT	ExDL	day 45
STAT1	-0.275304	9.3631	117.676	3.32841e-13	6.90951e-11	HETvWT	ExDL	day 45
HSPH1	-0.288418	9.45248	74.2625	2.9404e-16	9.24583e-14	HETvWT	ExDL	day 45
NXPH1	0.281216	9.46331	53.1765	3.25628e-13	6.82607e-11	HETvWT	ExDL	day 45
CHST8	-0.284225	9.36456	112.123	3.76999e-14	8.90717e-12	HETvWT	ExDL	day 45
RPL23	0.268213	9.37048	106.648	1.61808e-12	3.04827e-10	HETvWT	ExDL	day 45
PCSK2	0.30065	9.42237	84.2008	3.56632e-16	1.11321e-13	HETvWT	ExDL	day 45
AHDC1	-0.252048	9.54323	60.6885	3.6963e-12	6.29904e-10	HETvWT	ExDL	day 45
ZC4H2	0.313602	9.61341	91.9859	1.05936e-21	5.66279e-19	HETvWT	ExDL	day 45
PUS7L	0.275903	9.44725	80.2305	3.47157e-14	8.29376e-12	HETvWT	ExDL	day 45
KIF1A	-0.27864	9.94192	99.9458	1.9673e-23	1.21927e-20	HETvWT	ExDL	day 45
PLXNA3	-0.312332	9.47956	93.3571	1.66565e-19	6.84901e-17	HETvWT	ExDL	day 45
LINC00470	-1.27561	9.36154	3357.5	1.3974e-280	1.99194e-276	HETvWT	ExDL	day 45
H3F3B	0.290428	9.6278	83.792	6.45676e-20	2.84656e-17	HETvWT	ExDL	day 45
MTUS2	0.25314	9.42685	57.2133	8.09933e-14	1.79461e-11	HETvWT	ExDL	day 45
BTG1	0.280884	9.47613	77.1426	1.75561e-15	4.93927e-13	HETvWT	ExDL	day 45
SPINK5	-0.407725	9.33308	445.674	5.51886e-31	6.3786e-28	HETvWT	ExDL	day 45
PAX3	0.253921	10.032	47.6939	5.25445e-12	8.64236e-10	HETvWT	ExDL	day 45
TUBB2B	0.365451	9.49459	133.226	1.39464e-27	1.19281e-24	HETvWT	ExDL	day 45
PRKG2	0.251854	9.49048	53.6781	2.52564e-13	5.45488e-11	HETvWT	ExDL	day 45
SHROOM3	0.287495	9.48736	66.1708	4.575e-16	1.40752e-13	HETvWT	ExDL	day 45
SLAIN1	0.284388	9.75287	78.1401	1.10443e-18	4.25495e-16	HETvWT	ExDL	day 45
ZFHX3	0.433591	9.80579	146.115	1.98607e-33	2.57371e-30	HETvWT	ExDL	day 45
RPS8	0.35956	9.40803	153.612	4.5512e-22	2.56089e-19	HETvWT	ExDL	day 45
SEMA6C	-0.280513	9.39041	100.655	6.3954e-14	1.44705e-11	HETvWT	ExDL	day 45
KCNH1	0.394893	9.41788	148.861	6.94468e-31	7.81533e-28	HETvWT	ExDL	day 45
BOC	0.273664	9.58225	59.5127	1.31906e-14	3.35763e-12	HETvWT	ExDL	day 45
STXBP5L	0.263199	9.75655	66.0905	4.76398e-16	1.44487e-13	HETvWT	ExDL	day 45
EPHA5	0.341262	10.7833	114.834	1.15513e-26	8.66633e-24	HETvWT	ExDL	day 45
MEGF10	0.385622	9.38513	179.854	2.44434e-29	2.32288e-26	HETvWT	ExDL	day 45
IGSF1	-0.373856	9.38151	165.214	5.44836e-23	3.19169e-20	HETvWT	ExDL	day 45
SNTG1	0.280515	9.59725	46.0093	1.23672e-11	1.90928e-09	HETvWT	ExDL	day 45
NFIB	-0.266821	9.91498	54.8498	1.39526e-13	3.05985e-11	HETvWT	ExDL	day 45
SEC16A	-0.272495	9.54353	73.4601	9.44306e-15	2.44741e-12	HETvWT	ExDL	day 45
ZEB1	0.260021	10.1349	82.0134	1.57721e-19	6.54835e-17	HETvWT	ExDL	day 45
LRRC4C	0.358549	10.0047	110.981	7.90554e-26	5.73004e-23	HETvWT	ExDL	day 45
PCDH15	0.549321	9.79421	164.873	1.80011e-37	2.65448e-34	HETvWT	ExDL	day 45
KLHL1	0.494519	9.66062	164.875	1.79884e-37	2.65448e-34	HETvWT	ExDL	day 45
DLG2	0.263913	10.1825	69.0105	1.09309e-16	3.65194e-14	HETvWT	ExDL	day 45
NPAS3	0.377316	10.9528	168.987	2.34424e-38	3.71293e-35	HETvWT	ExDL	day 45
GRID2	0.264337	9.96807	52.096	5.63006e-13	1.13568e-10	HETvWT	ExDL	day 45
UTRN	0.367152	9.57759	108.478	2.76106e-25	1.87419e-22	HETvWT	ExDL	day 45
GRM1	0.41888	9.46403	143.285	8.10418e-33	1.01932e-29	HETvWT	ExDL	day 45
ROBO3	-0.356619	10.0415	74.922	5.57184e-18	2.01927e-15	HETvWT	ExDL	day 45
NCAM2	0.299673	9.57056	65.1113	7.80692e-16	2.31844e-13	HETvWT	ExDL	day 45
PTPRN2	-0.771166	10.748	682.891	3.88551e-146	2.37372e-142	HETvWT	ExDL	day 45
KIF5A	-0.308493	9.59851	92.2411	9.32169e-22	5.04598e-19	HETvWT	ExDL	day 45
KCNMA1	-0.261491	9.72231	47.5551	5.63828e-12	9.20288e-10	HETvWT	ExDL	day 45
PPP2R2B	0.299999	10.2149	73.7727	9.93448e-18	3.57007e-15	HETvWT	ExDL	day 45
SKI	-0.25225	9.49289	63.702	8.61533e-13	1.70568e-10	HETvWT	ExDL	day 45
GALNT14	-0.275772	9.49135	58.4924	2.20932e-14	5.36605e-12	HETvWT	ExDL	day 45
ABCF3	-0.250696	9.36077	103.357	1.20127e-10	1.61544e-08	HETvWT	ExDL	day 45
NXF1	-0.266986	9.42452	76.4194	6.34379e-14	1.44301e-11	HETvWT	ExDL	day 45
BRINP3	0.260624	9.38036	83.5309	1.81202e-12	3.3691e-10	HETvWT	ExDL	day 45
RFTN2	0.295165	9.42949	86.3258	1.33526e-17	4.71911e-15	HETvWT	ExDL	day 45
SLC22A15	0.258472	9.42083	68.2378	1.178e-12	2.27945e-10	HETvWT	ExDL	day 45
ANKZF1	-0.262276	9.3802	94.5393	3.25894e-12	5.64232e-10	HETvWT	ExDL	day 45
KIAA1324L	-0.552632	9.72312	280.201	3.90861e-62	1.3929e-58	HETvWT	ExDL	day 45
LRFN5	0.335141	9.50986	92.2943	9.07673e-22	4.97637e-19	HETvWT	ExDL	day 45
TTC8	0.250011	9.43854	63.7685	9.38315e-12	1.46982e-09	HETvWT	ExDL	day 45
NSMF	-0.275767	9.33598	199.763	1.09841e-14	2.82966e-12	HETvWT	ExDL	day 45
FSTL5	0.533281	9.92416	180.824	6.6865e-41	1.19142e-37	HETvWT	ExDL	day 45
GRM5	0.281813	9.34289	156.693	1.08072e-15	3.14394e-13	HETvWT	ExDL	day 45
PCDH7	0.361125	9.70871	91.8884	1.11238e-21	5.87284e-19	HETvWT	ExDL	day 45
CHD3	-0.304001	9.81358	96.5798	1.06075e-22	6.13001e-20	HETvWT	ExDL	day 45
SGCD	0.270732	9.50848	50.8055	1.08315e-12	2.10546e-10	HETvWT	ExDL	day 45
RCAN2	0.27042	9.5282	58.8933	1.80402e-14	4.45938e-12	HETvWT	ExDL	day 45
LRRN3	0.267515	9.39687	84.748	5.47637e-13	1.10991e-10	HETvWT	ExDL	day 45
CNTNAP2	0.386928	10.2918	126.708	3.09871e-29	2.88072e-26	HETvWT	ExDL	day 45
GALNTL6	0.416197	9.36599	206.89	3.93094e-26	2.89832e-23	HETvWT	ExDL	day 45
BRSK2	-0.275658	9.47214	77.0578	8.12897e-15	2.14585e-12	HETvWT	ExDL	day 45
CADM2	0.41392	10.2712	120.058	8.52326e-28	7.43854e-25	HETvWT	ExDL	day 45
BAIAP2	-0.332384	9.42787	120.076	7.46084e-19	2.9005e-16	HETvWT	ExDL	day 45
TTTY14	-0.256272	9.43279	66.3092	9.29042e-12	1.46065e-09	HETvWT	ExDL	day 45
NCKAP5	0.298135	10.0741	59.3364	1.44195e-14	3.62726e-12	HETvWT	ExDL	day 45
GPC5	0.632353	10.1152	229.83	2.1194e-51	5.03521e-48	HETvWT	ExDL	day 45
FAR2P1	0.508975	9.33828	620.043	8.80366e-44	1.63687e-40	HETvWT	ExDL	day 45
POLR2A	-0.348045	9.67011	116.724	4.49676e-27	3.5611e-24	HETvWT	ExDL	day 45
ADGRB1	-0.327561	9.36901	145.822	1.08003e-17	3.84886e-15	HETvWT	ExDL	day 45
KCNIP1	0.3318	9.56095	80.2561	3.81314e-19	1.553e-16	HETvWT	ExDL	day 45
KCNB2	0.332157	9.71122	77.3653	1.63046e-18	6.11623e-16	HETvWT	ExDL	day 45
CSMD1	0.286019	9.72543	48.0856	4.30668e-12	7.19418e-10	HETvWT	ExDL	day 45
GUSBP1	0.413061	9.75114	179.994	1.00799e-40	1.72424e-37	HETvWT	ExDL	day 45
DNAH2	-0.280676	9.40386	90.2009	2.40359e-14	5.77455e-12	HETvWT	ExDL	day 45
ACTG1	0.267363	9.61557	70.5265	5.09289e-17	1.72851e-14	HETvWT	ExDL	day 45
CNTN2	-0.41421	9.64974	116.102	6.13501e-27	4.77014e-24	HETvWT	ExDL	day 45
MAML2	0.257951	9.93142	56.1744	7.13619e-14	1.59776e-11	HETvWT	ExDL	day 45
POU3F2	0.384669	9.53351	141.415	4.07654e-30	4.25193e-27	HETvWT	ExDL	day 45
RALYL	0.310022	9.78013	63.3563	1.89288e-15	5.29065e-13	HETvWT	ExDL	day 45
ROBO2	0.466271	9.94438	148.425	6.30172e-34	8.69312e-31	HETvWT	ExDL	day 45
ANKS1B	0.298695	10.5232	82.9258	9.97478e-20	4.3087e-17	HETvWT	ExDL	day 45
GALNT17	0.284452	9.36768	120.731	1.71106e-14	4.25417e-12	HETvWT	ExDL	day 45
LSAMP	0.378078	10.6603	129.744	6.83049e-30	6.793e-27	HETvWT	ExDL	day 45
KCNIP4	0.517745	9.46909	170.869	9.23012e-39	1.51814e-35	HETvWT	ExDL	day 45
PTMA	0.300107	9.67877	91.3082	1.48782e-21	7.66569e-19	HETvWT	ExDL	day 45
THSD4	0.272189	9.55624	49.7532	1.84725e-12	3.40499e-10	HETvWT	ExDL	day 45
EYS	0.525902	9.5934	156.461	1.16703e-35	1.66356e-32	HETvWT	ExDL	day 45
RELN	0.263267	9.3723	87.2083	3.14314e-12	5.47648e-10	HETvWT	ExDL	day 45
AC069277.1	0.320372	10.0146	98.2715	4.54763e-23	2.70104e-20	HETvWT	ExDL	day 45
SPOCK3	0.270189	9.40167	76.3063	2.221e-14	5.36605e-12	HETvWT	ExDL	day 45
ZNF471	-0.601923	9.31851	2634.88	4.14904e-98	1.97144e-94	HETvWT	ExDL	day 45
CACNA1H	-0.256851	9.42727	71.1653	4.83325e-12	8.01121e-10	HETvWT	ExDL	day 45
POTEF	0.666898	9.36216	687.846	1.19989e-69	4.66473e-66	HETvWT	ExDL	day 45
FLNA	-0.340352	9.59831	110.031	1.27088e-25	9.058e-23	HETvWT	ExDL	day 45
SPTAN1	-0.258317	10.0185	87.0379	1.26632e-20	6.017e-18	HETvWT	ExDL	day 45
ZNF44	-0.287364	9.31024	825.558	3.56659e-27	2.87777e-24	HETvWT	ExDL	day 45
LRRTM3	0.364468	9.39238	143.732	5.62796e-21	2.79854e-18	HETvWT	ExDL	day 45
RF00100	-0.746711	10.4166	573.718	1.15488e-123	6.17342e-120	HETvWT	ExDL	day 45
SAMD5	0.605228	9.69906	219.165	4.03854e-49	8.22402e-46	HETvWT	ExDL	day 45
PCDHA2	-0.377497	9.31056	1521.32	1.246e-45	2.422e-42	HETvWT	ExDL	day 45
CCDC144NL	0.254182	9.32009	283.68	5.97928e-15	1.59058e-12	HETvWT	ExDL	day 45
DPF3	-0.309243	9.46649	83.6813	2.07796e-18	7.66049e-16	HETvWT	ExDL	day 45
VGLL3	0.334839	9.47701	100.115	8.38554e-22	4.65713e-19	HETvWT	ExDL	day 45
LINC01881	-0.256219	9.36792	100.127	2.63491e-15	7.31685e-13	HETvWT	ExDL	day 45
CCNL2	-0.323826	9.56801	107.101	5.49457e-25	3.61492e-22	HETvWT	ExDL	day 45
SVIL-AS1	-0.30897	9.34334	199.403	1.38486e-17	4.85428e-15	HETvWT	ExDL	day 45
LINC01876	-0.692606	9.47193	360.153	4.61905e-79	1.97529e-75	HETvWT	ExDL	day 45
ENTPD1-AS1	-0.306139	9.72537	83.6476	6.94217e-20	3.02933e-17	HETvWT	ExDL	day 45
ZNF717	-0.423158	9.31098	2046.39	9.68366e-62	3.18548e-58	HETvWT	ExDL	day 45
AL033504.1	0.585194	9.53943	229.23	2.84739e-51	6.40872e-48	HETvWT	ExDL	day 45
AL022068.1	0.275521	9.41479	76.6386	1.38964e-15	3.98837e-13	HETvWT	ExDL	day 45
LINC00486	-0.949525	11.1708	1607.95	0	0	HETvWT	ExDL	day 45
PCAT7	0.48518	9.3241	995.009	7.22402e-51	1.54464e-47	HETvWT	ExDL	day 45
CCDC144NL-AS1	1.0896	9.89127	861.583	1.82714e-182	1.30226e-178	HETvWT	ExDL	day 45
AC019068.1	0.254674	9.48406	49.7349	1.86449e-12	3.42203e-10	HETvWT	ExDL	day 45
LINC01158	0.310801	9.70733	89.5037	3.67655e-21	1.84969e-18	HETvWT	ExDL	day 45
AC092691.1	0.388127	9.88317	109.643	1.54247e-25	1.08135e-22	HETvWT	ExDL	day 45
LINC02008	0.306291	9.32041	382.051	8.86058e-21	4.25746e-18	HETvWT	ExDL	day 45
LINC01194	-1.75532	9.40084	4661.29	0	0	HETvWT	ExDL	day 45
C5orf17	-0.361594	9.30714	2216.95	4.19953e-57	1.19726e-53	HETvWT	ExDL	day 45
AC112178.1	0.276233	9.5694	68.37	1.50952e-16	4.96563e-14	HETvWT	ExDL	day 45
AC078881.1	-0.409331	9.32933	506.306	1.21444e-30	1.33165e-27	HETvWT	ExDL	day 45
LINC02506	0.334664	9.30652	2013.47	6.67843e-53	1.78498e-49	HETvWT	ExDL	day 45
AC022639.1	0.406372	9.98499	138.466	8.89901e-32	1.08731e-28	HETvWT	ExDL	day 45
ZFHX4-AS1	0.272715	9.36907	101.491	1.00852e-11	1.56831e-09	HETvWT	ExDL	day 45
AC008415.1	0.357371	9.74061	82.4839	1.24529e-19	5.22092e-17	HETvWT	ExDL	day 45
AC104041.1	-0.629748	9.59926	267.731	1.75492e-59	5.36052e-56	HETvWT	ExDL	day 45
AC079062.1	-0.351229	9.30711	2083.75	1.148e-52	2.88784e-49	HETvWT	ExDL	day 45
AC021504.1	-0.353237	9.69397	89.9558	2.93089e-21	1.4921e-18	HETvWT	ExDL	day 45
ZNF528-AS1	-0.292525	9.31331	646.848	4.06671e-25	2.71732e-22	HETvWT	ExDL	day 45
LHX1	0.295116	9.6314	79.5321	5.48616e-19	2.17232e-16	HETvWT	ExDL	day 45
AC245060.5	0.364433	9.40619	156.318	2.85127e-23	1.74188e-20	HETvWT	ExDL	day 45
AL157778.1	-1.26387	9.46666	1177.54	2.26861e-245	2.42537e-241	HETvWT	ExDL	day 45
DPM1	0.325026	9.57616	77.7354	5.30424e-15	2.13991e-13	KOvWT	ExDL	day 45
SEMA3F	-0.382286	9.47483	178.654	1.46873e-18	7.71609e-17	KOvWT	ExDL	day 45
CYP51A1	0.368903	9.61105	99.8224	4.39136e-21	2.73749e-19	KOvWT	ExDL	day 45
HECW1	-0.68499	10.0095	295.019	4.27714e-65	1.45165e-62	KOvWT	ExDL	day 45
KLHL13	0.467815	9.5206	184.537	1.18498e-30	1.20367e-28	KOvWT	ExDL	day 45
ICA1	0.341516	9.52448	94.2316	4.33303e-16	1.88502e-14	KOvWT	ExDL	day 45
MTMR7	-0.32776	9.82881	79.8572	4.81537e-19	2.66052e-17	KOvWT	ExDL	day 45
ARHGAP33	-0.502928	9.54558	196.731	2.10479e-30	2.11289e-28	KOvWT	ExDL	day 45
SLC25A13	0.338091	9.50361	104.314	2.17021e-16	9.65732e-15	KOvWT	ExDL	day 45
THSD7A	-0.340337	11.5477	72.7986	1.66726e-17	8.06547e-16	KOvWT	ExDL	day 45
PRKAR2B	-0.712607	9.78321	312.807	7.61607e-69	2.8077e-66	KOvWT	ExDL	day 45
TSPOAP1	-0.369294	9.46635	191.991	5.83413e-18	2.92591e-16	KOvWT	ExDL	day 45
CROT	0.328676	9.44634	222.245	1.34801e-17	6.60325e-16	KOvWT	ExDL	day 45
KMT2E	0.350106	10.529	171.732	6.98226e-39	1.05137e-36	KOvWT	ExDL	day 45
CACNG3	-0.266308	9.44208	159.829	1.31584e-11	3.84623e-10	KOvWT	ExDL	day 45
CACNA1G	-0.836042	9.53181	541.881	4.782e-79	2.40585e-76	KOvWT	ExDL	day 45
UPP2	-0.624505	9.48756	388.061	1.79406e-43	3.26474e-41	KOvWT	ExDL	day 45
CACNA2D2	-0.327053	9.56189	79.2919	8.70616e-15	3.44095e-13	KOvWT	ExDL	day 45
BAIAP3	-0.318092	9.43738	308.138	3.65888e-17	1.73276e-15	KOvWT	ExDL	day 45
TEAD3	0.257286	9.43588	192.286	4.87943e-11	1.34103e-09	KOvWT	ExDL	day 45
TFAP2B	0.373274	9.9431	82.1919	1.49309e-19	8.44582e-18	KOvWT	ExDL	day 45
TFAP2D	0.356372	9.41502	2531.84	1.80349e-55	4.79035e-53	KOvWT	ExDL	day 45
SPAG9	0.323158	10.3506	128.247	1.56451e-29	1.52057e-27	KOvWT	ExDL	day 45
CELSR3	-0.496908	9.58305	177.16	3.3134e-32	3.61464e-30	KOvWT	ExDL	day 45
AASS	0.38924	9.53158	124.243	1.97027e-20	1.17644e-18	KOvWT	ExDL	day 45
PKD1	-0.555796	9.57274	228.913	2.15837e-38	3.17184e-36	KOvWT	ExDL	day 45
SEC62	0.297638	9.65329	66.4601	2.49005e-15	1.03033e-13	KOvWT	ExDL	day 45
REV3L	0.298868	10.0576	81.8481	1.77401e-19	9.96894e-18	KOvWT	ExDL	day 45
PAX7	1.0919	9.5546	944.171	1.80114e-168	3.8512e-165	KOvWT	ExDL	day 45
IDS	-0.395031	9.54568	127.188	1.10165e-20	6.67295e-19	KOvWT	ExDL	day 45
SCMH1	0.320833	9.84723	76.2947	2.87859e-18	1.47073e-16	KOvWT	ExDL	day 45
PIK3C2A	0.304555	9.96693	78.0157	1.21326e-18	6.42129e-17	KOvWT	ExDL	day 45
GABRA3	-0.290041	9.48699	85.4873	6.11753e-11	1.66418e-09	KOvWT	ExDL	day 45
BRCA1	0.347973	9.49275	124.335	1.5489e-16	6.9431e-15	KOvWT	ExDL	day 45
POLR3B	-0.25177	9.57793	45.9437	7.32704e-10	1.7915e-08	KOvWT	ExDL	day 45
UFL1	0.279759	9.55242	61.4084	1.17742e-12	3.83482e-11	KOvWT	ExDL	day 45
PHLDB1	-0.355328	9.49763	127.423	2.00107e-16	8.92324e-15	KOvWT	ExDL	day 45
SYT13	-0.448142	9.46554	288.084	9.84973e-26	7.8879e-24	KOvWT	ExDL	day 45
SAMD4A	0.543903	9.56892	202.573	2.70401e-39	4.1151e-37	KOvWT	ExDL	day 45
NRXN3	-0.659773	12.7435	231.126	1.46159e-51	3.47242e-49	KOvWT	ExDL	day 45
GRAMD1B	-0.321082	9.50984	90.6794	1.79294e-14	6.85195e-13	KOvWT	ExDL	day 45
AKAP11	-0.306238	9.68062	66.3765	5.30156e-15	2.13991e-13	KOvWT	ExDL	day 45
DERA	0.254242	9.48791	64.2248	1.24334e-09	2.95062e-08	KOvWT	ExDL	day 45
STRAP	0.334059	9.6108	79.8011	4.95287e-19	2.72944e-17	KOvWT	ExDL	day 45
VIM	1.05718	9.62806	774.93	1.03001e-163	1.76189e-160	KOvWT	ExDL	day 45
BRD9	-0.256714	9.56748	51.8413	7.03617e-10	1.72235e-08	KOvWT	ExDL	day 45
BCLAF1	0.34111	9.87826	95.8075	1.63688e-22	1.10759e-20	KOvWT	ExDL	day 45
EIPR1	-0.283073	9.62105	55.4957	2.04391e-12	6.5277e-11	KOvWT	ExDL	day 45
IFT88	0.591754	9.54403	288.19	1.51758e-47	3.10516e-45	KOvWT	ExDL	day 45
LRRC7	-0.496392	9.86772	132.773	1.65313e-30	1.66732e-28	KOvWT	ExDL	day 45
UBA6	0.255728	9.89063	54.6512	1.56722e-13	5.51608e-12	KOvWT	ExDL	day 45
TBC1D23	0.280936	9.66918	55.6669	9.37672e-14	3.33045e-12	KOvWT	ExDL	day 45
TRIO	-0.360842	10.7214	185.415	8.20671e-42	1.38716e-39	KOvWT	ExDL	day 45
VCAN	-0.438627	10.2411	152.949	7.50647e-35	9.27765e-33	KOvWT	ExDL	day 45
ZFYVE16	0.274698	9.78444	58.1245	2.70838e-14	1.01242e-12	KOvWT	ExDL	day 45
RAI14	-0.403869	9.71731	92.983	6.71913e-22	4.39353e-20	KOvWT	ExDL	day 45
STAU2	-0.267964	9.94383	56.1638	7.29415e-14	2.62565e-12	KOvWT	ExDL	day 45
CDH10	0.602165	9.49191	359.686	2.62782e-44	4.92878e-42	KOvWT	ExDL	day 45
INPP4A	-0.335238	9.80826	84.7279	4.18827e-20	2.43683e-18	KOvWT	ExDL	day 45
EPHA3	-0.691601	10.6426	376.349	3.55436e-82	1.87652e-79	KOvWT	ExDL	day 45
SCML1	0.331619	9.4797	129.194	5.54575e-15	2.23313e-13	KOvWT	ExDL	day 45
HDAC9	0.790426	9.81171	376.682	3.02838e-82	1.61882e-79	KOvWT	ExDL	day 45
LMO3	0.463802	9.56927	152.085	1.15107e-34	1.40641e-32	KOvWT	ExDL	day 45
KITLG	0.472569	9.70579	118.721	1.78381e-27	1.53796e-25	KOvWT	ExDL	day 45
ADAMTS6	0.516916	9.46829	356.554	5.59354e-40	8.7942e-38	KOvWT	ExDL	day 45
PER3	-0.266623	9.49153	71.3859	4.34848e-10	1.0997e-08	KOvWT	ExDL	day 45
LTBP1	0.858467	9.57503	493.481	1.67891e-106	1.40778e-103	KOvWT	ExDL	day 45
NEDD4L	-0.303812	10.3745	88.1763	7.44602e-21	4.54888e-19	KOvWT	ExDL	day 45
HEXB	0.266808	9.43419	216.183	1.3444e-11	3.92437e-10	KOvWT	ExDL	day 45
SLC4A8	-0.477077	9.89595	167.293	6.24936e-38	8.93805e-36	KOvWT	ExDL	day 45
PTGER3	-0.767319	9.52671	420.183	2.31055e-66	8.09903e-64	KOvWT	ExDL	day 45
MSMO1	0.370884	9.80491	93.8748	4.30162e-22	2.86533e-20	KOvWT	ExDL	day 45
KCNQ1	0.276233	9.4634	108.076	1.62761e-10	4.28327e-09	KOvWT	ExDL	day 45
NOP58	0.317111	9.74161	67.5357	2.35384e-16	1.04527e-14	KOvWT	ExDL	day 45
EIF2AK2	-0.31279	9.49322	101.667	2.15503e-13	7.49251e-12	KOvWT	ExDL	day 45
CDK14	-0.368118	10.8018	103.11	4.2656e-24	3.12353e-22	KOvWT	ExDL	day 45
CAMK2B	-0.255991	9.46434	92.3345	5.77519e-10	1.43337e-08	KOvWT	ExDL	day 45
ATP2B4	0.355493	9.79217	79.3718	6.14304e-19	3.33377e-17	KOvWT	ExDL	day 45
TARBP1	-0.352788	9.64363	88.0203	1.54679e-19	8.73802e-18	KOvWT	ExDL	day 45
MXD1	0.283188	9.64303	57.2463	5.96045e-13	1.98824e-11	KOvWT	ExDL	day 45
PSD	-0.308793	9.46843	128.237	8.37591e-14	2.98988e-12	KOvWT	ExDL	day 45
YBX3	0.314232	9.4351	287.306	1.76922e-15	7.41028e-14	KOvWT	ExDL	day 45
RIMBP2	-0.303294	9.52164	74.7674	9.35454e-12	2.77226e-10	KOvWT	ExDL	day 45
COL11A1	0.406607	9.61136	108.968	2.29602e-25	1.81492e-23	KOvWT	ExDL	day 45
BCAT1	-0.258622	9.87625	48.3828	3.74937e-12	1.16103e-10	KOvWT	ExDL	day 45
GPBP1	0.254578	9.89267	53.4453	2.88452e-13	9.84465e-12	KOvWT	ExDL	day 45
SEZ6	-0.299061	9.45764	141.971	7.6154e-13	2.52258e-11	KOvWT	ExDL	day 45
RPL18	0.379693	9.45415	244.975	2.26027e-18	1.1702e-16	KOvWT	ExDL	day 45
GPC1	-0.288296	9.47405	101.918	8.25673e-11	2.23334e-09	KOvWT	ExDL	day 45
LIMCH1	0.260985	9.78925	38.365	6.12278e-10	1.51525e-08	KOvWT	ExDL	day 45
EYA2	0.800636	9.51481	470.357	2.36835e-73	1.02303e-70	KOvWT	ExDL	day 45
IPO5	0.458433	9.56518	164.661	7.66907e-28	6.74815e-26	KOvWT	ExDL	day 45
ANKRD44	-0.273691	9.73325	49.0637	2.65449e-12	8.32844e-11	KOvWT	ExDL	day 45
ADAT1	-0.25318	9.46752	87.8903	1.40154e-08	2.92654e-07	KOvWT	ExDL	day 45
ZC3H15	0.420248	9.6095	128.558	1.77242e-26	1.45481e-24	KOvWT	ExDL	day 45
SLK	0.416758	9.50342	165.571	4.36238e-21	2.7234e-19	KOvWT	ExDL	day 45
FAM107B	-0.354972	9.66294	86.7642	1.51015e-20	9.05749e-19	KOvWT	ExDL	day 45
PPP2R5A	0.251225	9.45647	98.2663	9.35918e-10	2.25358e-08	KOvWT	ExDL	day 45
CTNNA2	-0.445443	11.1047	187.714	2.6454e-42	4.61747e-40	KOvWT	ExDL	day 45
MPPED2	1.39481	9.59376	1444.88	1.7653e-293	1.25819e-289	KOvWT	ExDL	day 45
DDX3Y	0.260155	9.66923	49.1704	2.51466e-12	7.91877e-11	KOvWT	ExDL	day 45
PFKP	-0.425717	9.71764	115.964	7.03674e-27	5.87733e-25	KOvWT	ExDL	day 45
TRAM1	0.257464	9.55803	52.3943	3.1137e-10	7.97809e-09	KOvWT	ExDL	day 45
PRKCZ	-0.323057	9.5381	83.9614	1.0654e-14	4.16079e-13	KOvWT	ExDL	day 45
PDZD4	-0.284706	9.48021	93.4145	1.4792e-10	3.89992e-09	KOvWT	ExDL	day 45
CBFB	0.272206	9.5488	57.6454	9.33031e-10	2.2479e-08	KOvWT	ExDL	day 45
MEF2A	0.29074	9.94163	70.6785	4.84136e-17	2.26516e-15	KOvWT	ExDL	day 45
REEP1	-0.36468	9.56574	96.9964	1.43033e-17	6.96657e-16	KOvWT	ExDL	day 45
ATP11A	0.643718	9.6506	287.271	1.84777e-63	6.03192e-61	KOvWT	ExDL	day 45
PSME4	0.44063	10.0072	163.4	4.27566e-37	5.89821e-35	KOvWT	ExDL	day 45
SDK2	0.778979	9.76488	383.335	1.23333e-83	6.84961e-81	KOvWT	ExDL	day 45
GNB5	-0.252629	9.50117	60.1256	2.04536e-08	4.18107e-07	KOvWT	ExDL	day 45
PTPN3	0.297974	9.42599	431.183	5.90943e-17	2.73497e-15	KOvWT	ExDL	day 45
MNT	-0.338845	9.5054	107.143	4.40514e-15	1.79753e-13	KOvWT	ExDL	day 45
PABPC1	0.342179	9.72291	88.9445	5.06874e-21	3.12784e-19	KOvWT	ExDL	day 45
CAMK2A	-0.435919	9.4369	639.885	1.53514e-32	1.70516e-30	KOvWT	ExDL	day 45
OSBPL3	0.589259	9.5564	252.273	1.60912e-49	3.58399e-47	KOvWT	ExDL	day 45
RAD18	-0.349615	9.59113	84.0395	7.63094e-19	4.11513e-17	KOvWT	ExDL	day 45
MAP4K4	-0.263922	10.7113	81.9244	1.70739e-19	9.60722e-18	KOvWT	ExDL	day 45
RPL31	0.316614	9.53396	84.5771	2.73546e-13	9.36582e-12	KOvWT	ExDL	day 45
SNX13	0.327028	9.81436	82.9935	9.98985e-20	5.70368e-18	KOvWT	ExDL	day 45
ARHGAP10	0.337707	9.43105	413.292	1.40853e-18	7.41802e-17	KOvWT	ExDL	day 45
MYO3B	-0.414683	9.45952	253.947	5.3408e-22	3.51917e-20	KOvWT	ExDL	day 45
ACTN1	-0.326019	9.53543	84.2777	6.78423e-14	2.45242e-12	KOvWT	ExDL	day 45
LNX1	-0.573932	9.48726	340.052	9.65501e-38	1.36266e-35	KOvWT	ExDL	day 45
MPP5	0.318451	9.46643	135.075	6.80638e-14	2.45834e-12	KOvWT	ExDL	day 45
RHOBTB1	0.276543	9.47591	85.8342	1.06485e-10	2.86037e-09	KOvWT	ExDL	day 45
CRMP1	-0.445653	10.1986	176.083	8.16143e-40	1.27845e-37	KOvWT	ExDL	day 45
SELENOO	-0.281825	9.50104	77.5057	4.52845e-10	1.14116e-08	KOvWT	ExDL	day 45
CLCN4	-0.260795	9.49832	65.3037	8.05346e-09	1.73064e-07	KOvWT	ExDL	day 45
FRY	0.265786	9.88979	49.7738	1.85197e-12	5.92798e-11	KOvWT	ExDL	day 45
GLI2	0.795723	9.6461	433.924	3.58318e-94	2.43224e-91	KOvWT	ExDL	day 45
ZNF532	-0.416597	10.116	157.516	7.83716e-36	1.02179e-33	KOvWT	ExDL	day 45
ARHGEF10L	0.290364	9.56726	64.1358	6.93353e-12	2.09101e-10	KOvWT	ExDL	day 45
KCNQ2	-0.618999	9.72544	263.345	2.12434e-58	6.2652e-56	KOvWT	ExDL	day 45
SEMA3A	0.674138	9.45266	816.731	1.73905e-60	5.35026e-58	KOvWT	ExDL	day 45
ADD2	-0.726831	9.88171	375.399	5.61549e-82	2.92854e-79	KOvWT	ExDL	day 45
FNDC3B	0.570016	9.85499	224.572	3.62349e-50	8.33092e-48	KOvWT	ExDL	day 45
CACNG4	-0.33782	9.62831	76.9039	3.20309e-17	1.52705e-15	KOvWT	ExDL	day 45
DLG1	0.50154	9.78599	184.458	1.31471e-41	2.18763e-39	KOvWT	ExDL	day 45
ARHGAP15	-0.368525	9.44354	303.187	2.80369e-20	1.65147e-18	KOvWT	ExDL	day 45
RBMS2	0.311839	9.48311	106.311	4.41709e-13	1.49322e-11	KOvWT	ExDL	day 45
PLXNA2	-0.32948	10.3021	66.0556	4.95977e-16	2.14242e-14	KOvWT	ExDL	day 45
PAG1	-0.49404	9.53357	187.46	3.17665e-28	2.85392e-26	KOvWT	ExDL	day 45
GPC4	0.333383	9.45312	190.314	1.31297e-15	5.5482e-14	KOvWT	ExDL	day 45
CTTNBP2	-0.328989	9.61354	72.3948	2.0425e-17	9.86952e-16	KOvWT	ExDL	day 45
ACTL6B	-0.26918	9.4905	74.0436	7.30886e-10	1.78808e-08	KOvWT	ExDL	day 45
DCX	-0.301665	10.2287	78.2008	1.10562e-18	5.88067e-17	KOvWT	ExDL	day 45
MAP2	-0.337103	11.0939	150.276	2.81845e-34	3.38562e-32	KOvWT	ExDL	day 45
TIGAR	0.269986	9.60268	50.3695	4.98335e-12	1.5222e-10	KOvWT	ExDL	day 45
ADCY2	-0.393981	9.55689	96.2574	1.2919e-18	6.82903e-17	KOvWT	ExDL	day 45
RBFOX1	-0.700753	10.5547	179.272	1.69353e-40	2.70231e-38	KOvWT	ExDL	day 45
MLLT10	0.333774	10.0409	101.606	9.03774e-24	6.52854e-22	KOvWT	ExDL	day 45
TNRC6C	-0.372738	10.0772	123.779	1.44129e-28	1.33409e-26	KOvWT	ExDL	day 45
CIC	-0.331438	9.54216	86.9556	2.41606e-13	8.33901e-12	KOvWT	ExDL	day 45
FDFT1	0.422571	9.9148	126.308	4.10177e-29	3.93292e-27	KOvWT	ExDL	day 45
CARMIL1	-0.520511	9.54283	192.765	1.48344e-30	1.49971e-28	KOvWT	ExDL	day 45
DDX1	0.263224	9.61953	50.7911	5.86727e-12	1.77949e-10	KOvWT	ExDL	day 45
EPHA6	-0.316027	9.59157	51.7719	6.72942e-13	2.23777e-11	KOvWT	ExDL	day 45
RFX3	0.40755	10.5353	186.266	5.39735e-42	9.15922e-40	KOvWT	ExDL	day 45
SRCAP	-0.294731	9.6114	63.3378	5.07141e-13	1.70632e-11	KOvWT	ExDL	day 45
HSP90AA1	0.405312	10.1226	115.299	9.79892e-27	8.15255e-25	KOvWT	ExDL	day 45
DLGAP4	-0.345694	10.0063	103.62	3.30735e-24	2.43854e-22	KOvWT	ExDL	day 45
IGSF9B	-0.504048	9.63442	175.257	2.51037e-36	3.34434e-34	KOvWT	ExDL	day 45
IMPG2	-0.361196	9.5063	118.932	6.22177e-15	2.48661e-13	KOvWT	ExDL	day 45
LRP2	1.06952	9.6132	729.634	1.2784e-154	1.95248e-151	KOvWT	ExDL	day 45
PCDHGA2	-0.302943	9.71537	62.6958	2.69663e-15	1.11419e-13	KOvWT	ExDL	day 45
PHLPP1	-0.372861	9.9958	108.825	2.46685e-25	1.9392e-23	KOvWT	ExDL	day 45
FAM135A	0.406106	9.70703	122.411	2.84655e-28	2.57357e-26	KOvWT	ExDL	day 45
SERTAD4	-0.2579	9.47653	80.3741	1.78699e-09	4.17589e-08	KOvWT	ExDL	day 45
NFE2L1	-0.30957	9.52723	82.7825	6.42393e-14	2.3261e-12	KOvWT	ExDL	day 45
SEMA5B	0.444036	9.59583	142.231	1.06046e-29	1.03774e-27	KOvWT	ExDL	day 45
XPO1	0.624299	10.221	366.626	3.8414e-80	1.95564e-77	KOvWT	ExDL	day 45
TRPM3	0.489924	9.52976	170.321	7.85108e-28	6.89412e-26	KOvWT	ExDL	day 45
KAT6A	0.31689	10.0379	95.1251	2.30225e-22	1.54558e-20	KOvWT	ExDL	day 45
PIBF1	0.2938	10.0432	78.8044	8.16647e-19	4.39838e-17	KOvWT	ExDL	day 45
FAT1	0.466073	9.69938	142.831	1.12614e-32	1.26399e-30	KOvWT	ExDL	day 45
YTHDC1	0.307418	9.99281	85.7599	2.49741e-20	1.47717e-18	KOvWT	ExDL	day 45
REST	0.464292	9.49561	215.641	6.42274e-28	5.71023e-26	KOvWT	ExDL	day 45
WBP11	0.299359	9.56319	68.6506	4.03453e-14	1.47843e-12	KOvWT	ExDL	day 45
NKAIN1	-0.485028	9.63774	149.377	4.39702e-34	5.25235e-32	KOvWT	ExDL	day 45
KIF3C	-0.490131	9.61633	166.049	1.49e-32	1.65933e-30	KOvWT	ExDL	day 45
MAPRE3	-0.623195	9.55397	288.861	2.84519e-48	5.9064e-46	KOvWT	ExDL	day 45
MECOM	0.618805	9.44448	921.323	1.69416e-69	6.46867e-67	KOvWT	ExDL	day 45
WDR47	-0.257472	9.70094	47.2143	6.78323e-12	2.04857e-10	KOvWT	ExDL	day 45
EPS15	0.367177	9.61961	98.5024	2.72651e-21	1.72225e-19	KOvWT	ExDL	day 45
ZFAND6	0.413849	9.71193	122.744	2.41154e-28	2.19888e-26	KOvWT	ExDL	day 45
GNAO1	-0.372544	9.99039	109.265	1.98094e-25	1.57459e-23	KOvWT	ExDL	day 45
PHACTR3	-0.548722	9.78443	193.851	1.28952e-43	2.37695e-41	KOvWT	ExDL	day 45
ASAP3	0.303149	9.47396	111.203	4.56363e-12	1.401e-10	KOvWT	ExDL	day 45
EPB41L1	-0.288389	9.63878	55.2512	2.80961e-13	9.60434e-12	KOvWT	ExDL	day 45
DOCK3	-0.406939	10.3884	159.236	3.34795e-36	4.43256e-34	KOvWT	ExDL	day 45
ARHGAP28	-0.266204	9.46619	94.3182	4.06e-09	9.08064e-08	KOvWT	ExDL	day 45
KIZ	0.34151	9.48763	119.716	2.49127e-15	1.03033e-13	KOvWT	ExDL	day 45
RPL6	0.476066	9.55268	186.337	5.33901e-33	6.04014e-31	KOvWT	ExDL	day 45
RPLP0	0.344922	9.46911	157.755	9.69944e-16	4.11495e-14	KOvWT	ExDL	day 45
HEPH	-0.351392	9.45313	218.517	3.58446e-18	1.81882e-16	KOvWT	ExDL	day 45
RAB11FIP3	-0.339546	9.81043	86.8018	1.48194e-20	8.90083e-19	KOvWT	ExDL	day 45
EXOC1	0.287874	9.82029	63.5982	1.71093e-15	7.18019e-14	KOvWT	ExDL	day 45
LAMB4	-0.282325	9.4389	218.128	2.27e-13	7.87301e-12	KOvWT	ExDL	day 45
LAMB1	-0.405528	9.45277	294.588	7.07669e-23	4.89689e-21	KOvWT	ExDL	day 45
RAPGEF4	-0.28605	9.54186	61.3388	5.3205e-12	1.61825e-10	KOvWT	ExDL	day 45
ZFHX4	0.301774	9.97256	60.7672	7.13368e-15	2.8396e-13	KOvWT	ExDL	day 45
SLC17A6	0.619902	9.4641	514.463	2.10954e-49	4.64599e-47	KOvWT	ExDL	day 45
PPP2R3C	0.255985	9.50928	59.5323	1.58203e-08	3.277e-07	KOvWT	ExDL	day 45
DPYSL2	-0.318088	10.2124	91.5908	1.34824e-21	8.68316e-20	KOvWT	ExDL	day 45
CBX5	-0.254779	9.77288	49.7279	5.48559e-12	1.66728e-10	KOvWT	ExDL	day 45
EPB41L4B	0.279226	9.46941	95.9429	2.16081e-11	6.16854e-10	KOvWT	ExDL	day 45
TMEM38B	0.410909	9.52429	142.769	4.36865e-24	3.19352e-22	KOvWT	ExDL	day 45
SORBS1	-0.304618	9.99119	72.9363	1.55577e-17	7.55175e-16	KOvWT	ExDL	day 45
WAC	0.365044	10.068	120.202	8.53762e-28	7.48161e-26	KOvWT	ExDL	day 45
FKBP5	0.479166	9.50729	202.863	2.82856e-28	2.56272e-26	KOvWT	ExDL	day 45
EFHC1	0.271164	9.58561	54.7854	7.62654e-12	2.28871e-10	KOvWT	ExDL	day 45
HSP90AB1	0.255581	9.94899	51.649	7.16171e-13	2.37782e-11	KOvWT	ExDL	day 45
ACOT7	-0.383134	9.56769	109.592	3.12733e-19	1.74364e-17	KOvWT	ExDL	day 45
ABLIM1	0.485604	9.53784	190.33	1.06691e-32	1.20067e-30	KOvWT	ExDL	day 45
HSD17B7P2	0.443781	9.42159	1818.33	2.52424e-48	5.2657e-46	KOvWT	ExDL	day 45
FBXL19	-0.267369	9.46785	97.8686	4.39344e-10	1.1091e-08	KOvWT	ExDL	day 45
CABIN1	-0.337113	9.836	85.1221	3.43769e-20	2.01107e-18	KOvWT	ExDL	day 45
SEZ6L	-0.474618	9.65709	125.219	7.0468e-29	6.69665e-27	KOvWT	ExDL	day 45
SUN2	-0.282295	9.50769	72.869	1.25589e-10	3.34623e-09	KOvWT	ExDL	day 45
RPL3	0.522524	9.56056	224.311	7.96143e-38	1.13488e-35	KOvWT	ExDL	day 45
BRD1	-0.331814	9.64191	79.5553	3.22393e-16	1.41403e-14	KOvWT	ExDL	day 45
TRIM9	-0.302332	9.64201	60.6001	7.76137e-15	3.07892e-13	KOvWT	ExDL	day 45
CEP128	-0.324643	9.55496	77.4872	5.89033e-13	1.96792e-11	KOvWT	ExDL	day 45
PCNX1	0.264712	10.0675	68.2772	1.62057e-16	7.24915e-15	KOvWT	ExDL	day 45
CCNB1IP1	0.267984	9.44559	149.609	4.44186e-11	1.22629e-09	KOvWT	ExDL	day 45
PABPN1	0.358197	9.6104	97.3616	1.72145e-18	8.98853e-17	KOvWT	ExDL	day 45
REC8	-0.615181	9.44574	999.278	1.29405e-56	3.59343e-54	KOvWT	ExDL	day 45
SEC23A	0.540633	9.5724	226.602	6.4175e-39	9.69745e-37	KOvWT	ExDL	day 45
RIMS4	-0.295941	9.45861	137.236	1.76419e-12	5.66256e-11	KOvWT	ExDL	day 45
PABPC1L	-0.333948	9.46709	150.339	4.51357e-14	1.64973e-12	KOvWT	ExDL	day 45
SALL4	0.397598	9.42351	1119.11	7.85458e-37	1.06972e-34	KOvWT	ExDL	day 45
BMP7	0.456812	9.42918	948.503	1.14838e-36	1.5492e-34	KOvWT	ExDL	day 45
TPD52L2	-0.374029	9.47749	170.219	6.22174e-19	3.3722e-17	KOvWT	ExDL	day 45
SNPH	-0.275301	9.46756	103.026	8.2233e-11	2.2257e-09	KOvWT	ExDL	day 45
KIF3B	-0.250916	9.50983	57.0321	2.58627e-08	5.21257e-07	KOvWT	ExDL	day 45
JAG1	0.307594	9.50142	88.6212	4.89861e-12	1.49845e-10	KOvWT	ExDL	day 45
SYNDIG1	0.808295	9.53603	506.208	3.12531e-85	1.80609e-82	KOvWT	ExDL	day 45
LAMA1	0.661718	9.54714	352.73	4.62979e-58	1.33776e-55	KOvWT	ExDL	day 45
NOL4	-0.569276	9.80255	209.935	4.75592e-47	9.45963e-45	KOvWT	ExDL	day 45
TBL1X	0.371862	9.84488	103.173	4.13386e-24	3.03226e-22	KOvWT	ExDL	day 45
STAG2	0.384792	9.71172	108.162	3.43242e-25	2.67366e-23	KOvWT	ExDL	day 45
SMARCA1	0.391792	9.57812	116.508	4.01872e-23	2.81271e-21	KOvWT	ExDL	day 45
PCYT1B	-0.328618	9.44987	214.482	5.3629e-16	2.30956e-14	KOvWT	ExDL	day 45
KLHL4	0.31665	9.43725	266.284	2.11307e-16	9.41283e-15	KOvWT	ExDL	day 45
PCDH11X	0.409124	9.46213	232.767	2.04557e-21	1.29787e-19	KOvWT	ExDL	day 45
MAGED2	0.29626	9.5509	69.8793	3.37148e-13	1.14791e-11	KOvWT	ExDL	day 45
CENPI	0.340619	9.4747	134.07	2.33159e-14	8.76169e-13	KOvWT	ExDL	day 45
RUBCNL	0.484901	9.4335	843.054	2.18938e-39	3.34381e-37	KOvWT	ExDL	day 45
FGF14	-0.270689	10.3281	49.2707	2.38999e-12	7.5596e-11	KOvWT	ExDL	day 45
FGF9	-0.331216	9.49373	112.521	1.10467e-12	3.60611e-11	KOvWT	ExDL	day 45
SUPT20H	0.279287	9.65066	57.9273	2.99213e-14	1.10976e-12	KOvWT	ExDL	day 45
NUP93	-0.34694	9.66983	85.5149	1.56778e-19	8.8449e-18	KOvWT	ExDL	day 45
NDRG4	-0.439597	9.5693	143.779	1.42874e-24	1.08139e-22	KOvWT	ExDL	day 45
SMPD3	-0.484671	9.84823	154.248	3.94651e-35	4.93475e-33	KOvWT	ExDL	day 45
SLC7A6	-0.282823	9.4963	81.0346	4.10012e-11	1.13708e-09	KOvWT	ExDL	day 45
MLYCD	-0.317895	9.49603	100.041	1.5546e-12	5.01364e-11	KOvWT	ExDL	day 45
CCP110	0.379581	9.56695	111.347	5.734e-20	3.31812e-18	KOvWT	ExDL	day 45
CORO2B	-1.08653	9.90002	716.77	4.97726e-152	7.09491e-149	KOvWT	ExDL	day 45
AP3B2	-0.310191	9.70052	68.4003	1.52326e-16	6.83534e-15	KOvWT	ExDL	day 45
IGDCC4	0.302297	9.45614	147.708	8.0597e-13	2.6574e-11	KOvWT	ExDL	day 45
TJP1	0.454697	9.69364	144.923	3.99262e-33	4.55307e-31	KOvWT	ExDL	day 45
EYA1	0.297559	9.43519	249.574	1.81068e-15	7.5691e-14	KOvWT	ExDL	day 45
STK3	0.687125	9.58068	342.042	2.60118e-69	9.67276e-67	KOvWT	ExDL	day 45
GDAP1	-0.399103	9.76244	105.146	1.54439e-24	1.16275e-22	KOvWT	ExDL	day 45
EIF3E	0.380195	9.65447	104.438	2.19896e-24	1.63826e-22	KOvWT	ExDL	day 45
TRPS1	0.404141	9.70665	108.404	3.04166e-25	2.37795e-23	KOvWT	ExDL	day 45
SQLE	0.387278	9.62552	105.845	1.8418e-24	1.37697e-22	KOvWT	ExDL	day 45
SNRNP70	-0.361389	9.72549	96.2559	1.30822e-22	8.88011e-21	KOvWT	ExDL	day 45
DOT1L	-0.398523	9.70992	114.41	1.52552e-26	1.25698e-24	KOvWT	ExDL	day 45
NOVA2	-0.377302	9.67928	97.7463	6.21203e-23	4.31252e-21	KOvWT	ExDL	day 45
OLFM2	-0.444935	9.58606	138.033	2.32466e-25	1.83079e-23	KOvWT	ExDL	day 45
RPS16	0.254566	9.45719	100.173	1.22366e-08	2.56891e-07	KOvWT	ExDL	day 45
APLP1	-0.403822	9.54352	129.546	8.10607e-20	4.64675e-18	KOvWT	ExDL	day 45
RPS19	0.363526	9.51693	117.566	7.13499e-17	3.27383e-15	KOvWT	ExDL	day 45
ATP1A3	-0.649437	9.82952	287.458	1.68761e-63	5.55145e-61	KOvWT	ExDL	day 45
PLA2G4C	-0.325826	9.45339	188.483	2.27376e-15	9.46789e-14	KOvWT	ExDL	day 45
TNPO2	-0.291578	9.53251	70.7253	1.5266e-11	4.42599e-10	KOvWT	ExDL	day 45
MAST1	-0.436737	9.60789	135.354	2.08828e-26	1.70752e-24	KOvWT	ExDL	day 45
ZNF14	0.292449	9.59978	64.1288	9.21583e-14	3.27602e-12	KOvWT	ExDL	day 45
PBX4	-0.282167	9.50367	74.6265	8.28593e-11	2.23982e-09	KOvWT	ExDL	day 45
GRIK5	-0.444546	9.60526	141.982	9.23088e-25	7.03653e-23	KOvWT	ExDL	day 45
CDK6	0.737553	9.52787	466.628	7.00855e-71	2.82749e-68	KOvWT	ExDL	day 45
DNAJC2	0.26845	9.52884	59.8968	4.66678e-10	1.17256e-08	KOvWT	ExDL	day 45
PON2	0.555011	9.45371	542.041	2.65109e-41	4.34372e-39	KOvWT	ExDL	day 45
HBP1	0.442059	9.56839	145.205	2.30216e-27	1.97294e-25	KOvWT	ExDL	day 45
MPP6	0.3314	9.56292	79.2706	8.99856e-15	3.54341e-13	KOvWT	ExDL	day 45
ADAP1	-0.310958	9.45861	153.199	4.64009e-14	1.69308e-12	KOvWT	ExDL	day 45
ANKRD7	-0.647637	9.46409	625.891	5.70971e-54	1.41959e-51	KOvWT	ExDL	day 45
CHN2	-1.42028	10.0902	858.619	2.10213e-180	5.99303e-177	KOvWT	ExDL	day 45
GRB10	-0.460264	9.71358	141.362	2.33215e-32	2.55723e-30	KOvWT	ExDL	day 45
PTPRZ1	0.677823	9.59035	328.783	1.90244e-69	7.19965e-67	KOvWT	ExDL	day 45
TFR2	-0.265223	9.44453	162.559	5.44603e-11	1.48909e-09	KOvWT	ExDL	day 45
GLCCI1	0.325625	9.90711	79.3382	6.24763e-19	3.38195e-17	KOvWT	ExDL	day 45
MEST	0.385019	9.61455	101.598	3.93822e-22	2.63147e-20	KOvWT	ExDL	day 45
GLI3	0.489798	9.78323	156.961	1.03118e-35	1.33225e-33	KOvWT	ExDL	day 45
RHEB	0.290134	9.65173	57.4203	3.86555e-14	1.42138e-12	KOvWT	ExDL	day 45
LHX2	0.336535	9.42019	1103.12	2.43085e-29	2.35721e-27	KOvWT	ExDL	day 45
SPIN1	-0.294539	9.86135	68.5369	1.422e-16	6.4011e-15	KOvWT	ExDL	day 45
MEGF9	-0.415041	9.99115	129.569	8.11616e-30	8.01569e-28	KOvWT	ExDL	day 45
TGFBR1	0.325134	9.62604	77.1235	4.27894e-17	2.01303e-15	KOvWT	ExDL	day 45
TLE4	0.421635	9.68513	113.895	1.97147e-26	1.6151e-24	KOvWT	ExDL	day 45
KDM4C	-0.391549	9.97004	117.329	3.56742e-27	3.03294e-25	KOvWT	ExDL	day 45
MPDZ	0.325199	9.79466	76.8813	2.14416e-18	1.11278e-16	KOvWT	ExDL	day 45
APBA1	-0.371367	9.78738	90.0767	2.87592e-21	1.81128e-19	KOvWT	ExDL	day 45
TRDMT1	0.420608	9.54809	142.802	2.49123e-25	1.95477e-23	KOvWT	ExDL	day 45
SPOCK2	-0.284804	9.44936	158.486	9.57161e-13	3.13175e-11	KOvWT	ExDL	day 45
LIPA	-0.253946	9.55571	45.3105	1.70619e-08	3.51123e-07	KOvWT	ExDL	day 45
TNKS2	0.614566	9.84663	277.888	1.77627e-61	5.58533e-59	KOvWT	ExDL	day 45
EBF3	-0.812391	10.727	444.307	2.50679e-96	1.81696e-93	KOvWT	ExDL	day 45
SORCS1	0.798958	9.5165	520.813	7.72267e-88	4.78627e-85	KOvWT	ExDL	day 45
TSPAN14	-0.2805	9.56375	59.9556	2.09231e-11	5.97699e-10	KOvWT	ExDL	day 45
RPL19	0.453331	9.46603	288.3	6.68117e-27	5.60223e-25	KOvWT	ExDL	day 45
UBTF	-0.328955	9.59823	75.676	5.44685e-16	2.34099e-14	KOvWT	ExDL	day 45
MTMR4	-0.359472	9.60651	93.5764	5.49567e-19	2.99385e-17	KOvWT	ExDL	day 45
CDK5RAP3	-0.389598	9.4973	150.095	4.93872e-19	2.72516e-17	KOvWT	ExDL	day 45
RAI1	-0.292659	9.77632	61.9172	3.99351e-15	1.63581e-13	KOvWT	ExDL	day 45
AKAP10	0.387152	9.61411	111.984	6.75266e-25	5.19372e-23	KOvWT	ExDL	day 45
CYTH1	-0.255395	9.73904	46.8149	8.30757e-12	2.48263e-10	KOvWT	ExDL	day 45
TMEM104	-0.268602	9.47764	87.1891	4.01779e-10	1.01908e-08	KOvWT	ExDL	day 45
PHF12	-0.283076	9.64075	57.8308	1.09795e-13	3.88361e-12	KOvWT	ExDL	day 45
MANBA	0.255847	9.54231	50.7684	3.94177e-09	8.82544e-08	KOvWT	ExDL	day 45
INPP4B	0.350912	9.46767	148.778	5.55542e-16	2.38526e-14	KOvWT	ExDL	day 45
CPE	-0.404287	9.69487	109.666	1.62174e-25	1.29147e-23	KOvWT	ExDL	day 45
RPL34	0.418545	9.48869	187.223	2.14053e-22	1.43927e-20	KOvWT	ExDL	day 45
GALNT7	0.290386	9.65275	58.2036	2.60236e-14	9.74497e-13	KOvWT	ExDL	day 45
SH3D19	0.460792	9.47579	256.054	9.78586e-29	9.19742e-27	KOvWT	ExDL	day 45
KLHL5	-0.294658	9.54324	66.3677	2.17889e-12	6.92879e-11	KOvWT	ExDL	day 45
TECTA	-0.258986	9.46753	88.3508	1.58433e-08	3.27939e-07	KOvWT	ExDL	day 45
VWA5A	-0.256472	9.46454	90.357	5.85327e-09	1.28101e-07	KOvWT	ExDL	day 45
PPP6R3	0.266059	10.2072	70.9602	4.20172e-17	1.98106e-15	KOvWT	ExDL	day 45
NRXN2	-0.606195	9.79846	257.702	3.33268e-57	9.43832e-55	KOvWT	ExDL	day 45
CCND1	0.412624	9.42408	1162.46	8.4112e-38	1.19501e-35	KOvWT	ExDL	day 45
CHORDC1	0.289052	9.67824	55.8112	8.71743e-14	3.1066e-12	KOvWT	ExDL	day 45
CEP126	0.321239	9.46468	141.802	1.04653e-14	4.09835e-13	KOvWT	ExDL	day 45
GALNT18	-0.287542	9.70984	43.3356	4.86713e-11	1.33937e-09	KOvWT	ExDL	day 45
NECTIN1	-0.37374	9.54338	107.388	1.18596e-17	5.84289e-16	KOvWT	ExDL	day 45
KIAA1549L	-0.277109	9.73938	50.2438	1.45946e-12	4.71749e-11	KOvWT	ExDL	day 45
MADD	-0.279922	9.59578	58.4002	1.3652e-12	4.41613e-11	KOvWT	ExDL	day 45
RPS13	0.364496	9.47087	170.174	8.70267e-19	4.66952e-17	KOvWT	ExDL	day 45
ATP5F1B	0.30621	9.56286	74.1536	1.94705e-13	6.7915e-12	KOvWT	ExDL	day 45
LTA4H	0.258597	9.48858	67.9125	6.7961e-09	1.47154e-07	KOvWT	ExDL	day 45
PRMT8	0.508266	9.86077	158.276	5.38199e-36	7.05998e-34	KOvWT	ExDL	day 45
CUX2	-0.324885	10.018	75.9306	3.45611e-18	1.7574e-16	KOvWT	ExDL	day 45
DUSP16	0.655223	9.52467	374.249	3.12742e-54	7.96078e-52	KOvWT	ExDL	day 45
NAA25	0.407547	9.73793	126.854	3.12632e-29	3.02475e-27	KOvWT	ExDL	day 45
GAPDH	0.283642	9.56804	62.4849	8.8628e-13	2.90874e-11	KOvWT	ExDL	day 45
ATN1	-0.262326	9.68094	49.5268	9.32556e-12	2.76559e-10	KOvWT	ExDL	day 45
LDHB	0.253013	9.48854	68.9428	1.79182e-08	3.67507e-07	KOvWT	ExDL	day 45
RFX4	0.821384	9.65372	416.067	1.84897e-90	1.21645e-87	KOvWT	ExDL	day 45
COL12A1	-0.314999	9.43943	269.305	6.7627e-17	3.11303e-15	KOvWT	ExDL	day 45
RIPOR2	-0.345719	9.64422	77.2244	1.80493e-18	9.41292e-17	KOvWT	ExDL	day 45
SASH1	0.8037	9.56165	493.696	1.89983e-89	1.23098e-86	KOvWT	ExDL	day 45
PHACTR1	-0.428779	10.2492	135.071	5.28331e-31	5.44423e-29	KOvWT	ExDL	day 45
MDGA1	-0.553285	9.57163	211.407	3.71956e-38	5.42878e-36	KOvWT	ExDL	day 45
KHDRBS2	-1.51678	9.51973	1877.92	1.6751e-250	1.02334e-246	KOvWT	ExDL	day 45
PTP4A1	0.274219	9.59526	54.813	2.11145e-12	6.7283e-11	KOvWT	ExDL	day 45
ASCC3	0.290149	10.0682	73.9931	9.14746e-18	4.54863e-16	KOvWT	ExDL	day 45
RPS12	0.532225	9.48449	321.442	1.27786e-34	1.55688e-32	KOvWT	ExDL	day 45
B3GAT2	-0.41288	9.4441	398.472	5.71973e-26	4.61507e-24	KOvWT	ExDL	day 45
SOBP	-0.374147	10.4628	121.852	3.75805e-28	3.36917e-26	KOvWT	ExDL	day 45
ARFGEF3	-0.362508	9.79902	88.8233	5.38572e-21	3.31542e-19	KOvWT	ExDL	day 45
QKI	0.955853	10.4219	784.393	1.31355e-165	2.44229e-162	KOvWT	ExDL	day 45
SMOC2	0.310019	9.4391	245.408	7.35407e-18	3.67394e-16	KOvWT	ExDL	day 45
FAM120B	-0.291894	9.774	60.8431	6.8657e-15	2.73885e-13	KOvWT	ExDL	day 45
CUL9	-0.265826	9.51018	66.3472	6.11731e-10	1.51477e-08	KOvWT	ExDL	day 45
GMDS	-0.759516	9.68733	347.257	4.38778e-76	2.03955e-73	KOvWT	ExDL	day 45
VEGFA	-0.335655	9.71464	77.0826	1.9381e-18	1.00828e-16	KOvWT	ExDL	day 45
PRPF4B	0.302087	9.72327	69.884	7.21975e-17	3.30563e-15	KOvWT	ExDL	day 45
TENT5A	0.258759	9.45175	110.583	3.64917e-11	1.01399e-09	KOvWT	ExDL	day 45
FBRSL1	-0.38419	9.60046	107.395	2.05713e-21	1.30328e-19	KOvWT	ExDL	day 45
MAN2A1	0.813321	9.69886	464.405	1.71511e-100	1.30973e-97	KOvWT	ExDL	day 45
SEMA5A	0.453347	9.45453	313.432	4.58651e-27	3.88391e-25	KOvWT	ExDL	day 45
TENT4A	-0.269264	9.74311	53.7614	2.45816e-13	8.47064e-12	KOvWT	ExDL	day 45
ARSB	-0.325781	9.5044	96.0962	7.49125e-14	2.68755e-12	KOvWT	ExDL	day 45
CCNG1	0.25906	9.47367	81.9936	5.43416e-09	1.19356e-07	KOvWT	ExDL	day 45
LMNB1	-0.251422	9.60781	45.0985	9.88064e-10	2.37513e-08	KOvWT	ExDL	day 45
FAM172A	-0.325948	10.0139	85.0812	3.50885e-20	2.0499e-18	KOvWT	ExDL	day 45
LNPEP	0.372826	9.52823	118.863	3.35362e-18	1.70731e-16	KOvWT	ExDL	day 45
PDE4D	-0.331393	10.5557	73.2187	1.34993e-17	6.60509e-16	KOvWT	ExDL	day 45
LIFR	-0.312012	9.58611	63.0554	7.31901e-14	2.63238e-12	KOvWT	ExDL	day 45
DPYSL3	-0.416769	10.4413	179.646	1.40842e-40	2.26428e-38	KOvWT	ExDL	day 45
SMAD5	0.257415	9.67468	48.6378	3.29449e-12	1.02611e-10	KOvWT	ExDL	day 45
STC2	-0.27933	9.49991	72.8182	2.95089e-11	8.26405e-10	KOvWT	ExDL	day 45
CPEB4	-0.421383	9.951	133.215	1.32725e-30	1.34498e-28	KOvWT	ExDL	day 45
DBN1	-0.277989	9.60414	56.0719	2.86633e-13	9.79039e-12	KOvWT	ExDL	day 45
SMC4	0.462086	9.52252	185.536	1.76843e-27	1.52778e-25	KOvWT	ExDL	day 45
NPHP3	0.268491	9.51103	65.5099	3.21569e-10	8.22954e-09	KOvWT	ExDL	day 45
KPNA1	0.490638	9.80438	171.692	7.12169e-39	1.0686e-36	KOvWT	ExDL	day 45
PCCB	0.37154	9.54615	110.513	5.85922e-19	3.18378e-17	KOvWT	ExDL	day 45
UBE3A	0.272304	10.0153	71.4531	3.27931e-17	1.55818e-15	KOvWT	ExDL	day 45
TFDP2	0.369765	10.0005	105.204	1.5003e-24	1.13355e-22	KOvWT	ExDL	day 45
KAT2B	0.376942	9.64477	100.331	1.70859e-23	1.21574e-21	KOvWT	ExDL	day 45
BCHE	0.412543	9.4865	180.227	1.93494e-21	1.23134e-19	KOvWT	ExDL	day 45
ECT2	0.413028	9.49186	168.491	7.91515e-21	4.82858e-19	KOvWT	ExDL	day 45
RPL24	0.315063	9.49412	103.679	4.52673e-14	1.65313e-12	KOvWT	ExDL	day 45
FXR1	0.405038	9.89536	131.286	3.45864e-30	3.45573e-28	KOvWT	ExDL	day 45
IFT57	0.325439	9.46026	158.143	1.98587e-14	7.54208e-13	KOvWT	ExDL	day 45
GBE1	0.358556	9.74699	78.2046	1.10348e-18	5.87662e-17	KOvWT	ExDL	day 45
SNX4	0.252689	9.66776	47.0868	9.99931e-11	2.68937e-09	KOvWT	ExDL	day 45
FRMD4B	-0.593768	10.2533	275.985	4.48646e-61	1.40043e-58	KOvWT	ExDL	day 45
PODXL2	-0.335219	9.48186	127.996	3.61073e-15	1.48186e-13	KOvWT	ExDL	day 45
CSPG5	-0.251058	9.45036	120.063	5.81201e-10	1.44168e-08	KOvWT	ExDL	day 45
NEK11	-0.445004	9.47124	249.268	9.8963e-24	7.11269e-22	KOvWT	ExDL	day 45
MRPL3	0.284288	9.55633	62.5655	1.61584e-11	4.67205e-10	KOvWT	ExDL	day 45
ABCC5	-0.446989	9.60163	140.527	5.33263e-27	4.49793e-25	KOvWT	ExDL	day 45
APC2	-0.527228	9.66297	186.799	4.15065e-42	7.12845e-40	KOvWT	ExDL	day 45
SPTBN1	-0.337867	9.98207	93.0341	6.54961e-22	4.28924e-20	KOvWT	ExDL	day 45
STAT1	-0.276458	9.4744	92.2569	1.63684e-10	4.30226e-09	KOvWT	ExDL	day 45
CEBPZ	0.273562	9.52763	61.1733	3.40965e-09	7.69041e-08	KOvWT	ExDL	day 45
PRKD3	0.257884	9.49542	66.5578	1.69368e-10	4.44619e-09	KOvWT	ExDL	day 45
DCAF17	0.260831	9.51507	60.0073	1.05456e-08	2.23476e-07	KOvWT	ExDL	day 45
WIPF1	0.288472	9.48397	87.2708	1.59254e-11	4.61092e-10	KOvWT	ExDL	day 45
EPHA4	0.306848	9.86806	59.2771	1.51332e-14	5.80931e-13	KOvWT	ExDL	day 45
PARD3B	-0.692254	9.96033	247.207	5.6071e-55	1.47106e-52	KOvWT	ExDL	day 45
DHCR24	-0.271017	9.5854	51.8404	6.32082e-10	1.56245e-08	KOvWT	ExDL	day 45
TNR	-0.479514	9.47103	252.416	8.82462e-30	8.65541e-28	KOvWT	ExDL	day 45
CACYBP	0.328238	9.48596	113.668	1.2962e-14	5.02546e-13	KOvWT	ExDL	day 45
TMEM59	0.251746	9.50241	60.8833	1.5674e-09	3.68692e-08	KOvWT	ExDL	day 45
STXBP3	0.428455	9.50334	173.321	7.04405e-22	4.59896e-20	KOvWT	ExDL	day 45
KIAA1324	-0.284687	9.49355	79.1172	7.88444e-10	1.91792e-08	KOvWT	ExDL	day 45
HDAC1	0.316564	9.45585	156.143	1.57597e-12	5.07491e-11	KOvWT	ExDL	day 45
WLS	0.429766	9.55545	137.17	5.14099e-27	4.34485e-25	KOvWT	ExDL	day 45
TROVE2	0.286092	9.68009	61.8018	4.23274e-15	1.73214e-13	KOvWT	ExDL	day 45
TNNI3K	-0.471146	9.49448	213.738	2.84091e-26	2.30967e-24	KOvWT	ExDL	day 45
ZBTB17	-0.29363	9.50472	80.9715	1.06398e-11	3.14228e-10	KOvWT	ExDL	day 45
KIF21B	-0.426123	9.65744	121.328	1.07573e-27	9.36912e-26	KOvWT	ExDL	day 45
ST6GALNAC5	0.317313	9.69981	57.2165	4.28477e-14	1.56744e-12	KOvWT	ExDL	day 45
ADGRL2	0.870249	9.84275	546.226	2.35788e-117	2.10068e-114	KOvWT	ExDL	day 45
IGSF21	0.303475	9.44783	171.798	2.25905e-13	7.8414e-12	KOvWT	ExDL	day 45
PRPF3	0.254744	9.6497	45.8314	2.56796e-11	7.27504e-10	KOvWT	ExDL	day 45
CNN3	0.328106	9.59432	79.8152	1.48995e-15	6.27748e-14	KOvWT	ExDL	day 45
PRDX6	0.289634	9.45836	128.297	2.01703e-11	5.77737e-10	KOvWT	ExDL	day 45
STMN1	-0.315034	9.73268	69.8931	7.18685e-17	3.29409e-15	KOvWT	ExDL	day 45
ARID1A	-0.290803	10.0454	73.1673	1.38522e-17	6.76226e-16	KOvWT	ExDL	day 45
CENPF	0.438144	9.46918	228.658	5.16781e-23	3.59929e-21	KOvWT	ExDL	day 45
RCN2	0.378708	9.57198	110.055	1.03003e-19	5.86527e-18	KOvWT	ExDL	day 45
STAG1	0.277379	10.1447	75.3433	4.64201e-18	2.34093e-16	KOvWT	ExDL	day 45
SLC8A2	-0.592276	9.60759	233.642	3.55846e-45	6.76329e-43	KOvWT	ExDL	day 45
RPS25	0.301057	9.45763	141.217	7.63193e-13	2.5261e-11	KOvWT	ExDL	day 45
HMGN3	0.509251	9.50334	249.146	2.05473e-32	2.26466e-30	KOvWT	ExDL	day 45
CNR1	-0.795933	9.58786	408.61	1.3002e-73	5.73214e-71	KOvWT	ExDL	day 45
PLAGL1	0.944805	9.64664	668.221	3.19728e-142	3.69536e-139	KOvWT	ExDL	day 45
FBXL5	0.310826	9.69653	71.4911	3.21725e-17	1.53144e-15	KOvWT	ExDL	day 45
CCNI	0.315931	9.72545	76.983	2.03745e-18	1.05868e-16	KOvWT	ExDL	day 45
PCDH17	0.341146	9.49649	109.806	1.23495e-15	5.22884e-14	KOvWT	ExDL	day 45
WDR35	0.285738	9.47416	99.6145	4.02327e-12	1.24135e-10	KOvWT	ExDL	day 45
CCND2	0.536759	9.8306	220.801	2.30111e-49	4.99517e-47	KOvWT	ExDL	day 45
ELL2	0.399732	9.49446	157.33	1.83949e-24	1.37697e-22	KOvWT	ExDL	day 45
CYP20A1	0.306632	9.49421	95.3421	4.81446e-13	1.62242e-11	KOvWT	ExDL	day 45
SATB2	0.370589	9.48216	145.065	1.1125e-18	5.90992e-17	KOvWT	ExDL	day 45
CTNNAL1	0.487652	9.5179	210.601	5.12363e-31	5.29243e-29	KOvWT	ExDL	day 45
NEK6	0.277957	9.44033	188.595	8.5768e-12	2.55773e-10	KOvWT	ExDL	day 45
DENND1A	-0.293465	9.84687	59.9342	1.08611e-14	4.23393e-13	KOvWT	ExDL	day 45
ONECUT2	0.277005	9.5602	54.8467	6.00168e-13	2.00043e-11	KOvWT	ExDL	day 45
PPP4R4	0.261889	9.44518	139.421	2.60267e-11	7.35628e-10	KOvWT	ExDL	day 45
ESRRB	-0.972553	9.55906	604.151	3.2382e-106	2.66305e-103	KOvWT	ExDL	day 45
RHOQ	0.300285	9.57483	68.5347	5.03772e-14	1.83191e-12	KOvWT	ExDL	day 45
DNMT3A	-0.305953	9.61238	67.83	7.84606e-13	2.59096e-11	KOvWT	ExDL	day 45
BCL11A	-0.450313	9.97692	137.106	1.9246e-31	2.01724e-29	KOvWT	ExDL	day 45
HELLS	0.262849	9.58505	49.9021	2.56882e-11	7.27504e-10	KOvWT	ExDL	day 45
RCL1	0.252675	9.49485	62.8445	3.15047e-09	7.13595e-08	KOvWT	ExDL	day 45
PLEKHG1	0.255085	9.55305	49.1072	3.42321e-12	1.06466e-10	KOvWT	ExDL	day 45
ARAP3	-0.294178	9.46366	125.812	7.88388e-12	2.35932e-10	KOvWT	ExDL	day 45
ENY2	0.32449	9.50179	98.4705	5.61553e-14	2.04029e-12	KOvWT	ExDL	day 45
PLXDC2	0.613858	9.48559	385.397	2.81279e-51	6.64564e-49	KOvWT	ExDL	day 45
DNAJC15	0.252815	9.43974	163.625	2.71914e-11	7.65008e-10	KOvWT	ExDL	day 45
ELF1	0.310621	9.51167	83.1756	5.49395e-13	1.84414e-11	KOvWT	ExDL	day 45
HSPH1	0.259296	9.59675	38.7157	7.42771e-10	1.81301e-08	KOvWT	ExDL	day 45
ZFP30	0.258188	9.63977	49.4528	2.17922e-12	6.92879e-11	KOvWT	ExDL	day 45
DUSP4	-0.567777	9.52072	273.074	1.97854e-36	2.64407e-34	KOvWT	ExDL	day 45
TNFRSF10B	0.41888	9.55855	127.795	4.90216e-23	3.42542e-21	KOvWT	ExDL	day 45
ADRA1A	-0.590509	9.72281	191.275	4.58074e-43	8.26543e-41	KOvWT	ExDL	day 45
MND1	-0.479282	9.51813	192.508	1.05732e-27	9.22759e-26	KOvWT	ExDL	day 45
NAA50	0.437754	9.5616	150.461	1.23171e-26	1.02079e-24	KOvWT	ExDL	day 45
DESI2	0.264693	9.49656	68.426	1.26822e-09	3.00633e-08	KOvWT	ExDL	day 45
CAT	0.362803	9.45823	204.627	2.08388e-17	1.00581e-15	KOvWT	ExDL	day 45
TBC1D15	-0.580398	9.63197	219.212	5.01559e-49	1.0671e-46	KOvWT	ExDL	day 45
CSMD2	-0.496066	9.96792	125.621	5.76875e-29	5.49431e-27	KOvWT	ExDL	day 45
GPSM2	0.350012	9.50495	116.106	1.49599e-15	6.29669e-14	KOvWT	ExDL	day 45
RPL21	0.362719	9.50093	127.343	4.26794e-16	1.8586e-14	KOvWT	ExDL	day 45
RPL5	0.583706	9.60196	265.462	4.98702e-50	1.14045e-47	KOvWT	ExDL	day 45
ZMIZ2	-0.280117	9.5602	60.4863	2.74959e-11	7.73067e-10	KOvWT	ExDL	day 45
EEPD1	0.318594	9.4421	228.942	1.26471e-14	4.91671e-13	KOvWT	ExDL	day 45
FAM126A	0.25562	9.82719	43.9969	3.47722e-11	9.67467e-10	KOvWT	ExDL	day 45
ACO1	0.312196	9.47568	115.609	8.55359e-13	2.81374e-11	KOvWT	ExDL	day 45
TRIM24	0.311561	9.8432	78.2353	1.08664e-18	5.80137e-17	KOvWT	ExDL	day 45
IFT81	-0.272343	9.59488	54.7352	9.29117e-12	2.75731e-10	KOvWT	ExDL	day 45
ATP7B	-0.272811	9.49967	71.0936	4.87908e-10	1.22231e-08	KOvWT	ExDL	day 45
ATF1	-0.288513	9.51241	72.3012	4.17901e-10	1.05872e-08	KOvWT	ExDL	day 45
LRP1	-0.331871	9.87052	86.6832	1.57265e-20	9.41916e-19	KOvWT	ExDL	day 45
AMD1	0.345619	9.60815	87.645	9.94357e-18	4.93303e-16	KOvWT	ExDL	day 45
ACSL3	0.330016	9.84398	83.8865	6.38514e-20	3.68494e-18	KOvWT	ExDL	day 45
PLCG1	-0.280736	9.71946	56.2082	7.13221e-14	2.57168e-12	KOvWT	ExDL	day 45
CSE1L	0.477423	9.62084	168.815	8.71935e-36	1.13336e-33	KOvWT	ExDL	day 45
PMEPA1	-0.259481	9.56854	49.4946	1.22771e-09	2.91838e-08	KOvWT	ExDL	day 45
CHST8	-0.441177	9.47076	227.148	9.10523e-25	6.96558e-23	KOvWT	ExDL	day 45
GLO1	0.367272	9.49117	141.721	1.04084e-16	4.73011e-15	KOvWT	ExDL	day 45
RREB1	0.253305	9.44043	150.05	3.30839e-10	8.45161e-09	KOvWT	ExDL	day 45
NUP153	0.254315	9.80051	49.8699	1.76393e-12	5.66256e-11	KOvWT	ExDL	day 45
DEK	0.341208	9.61243	86.7629	7.89318e-20	4.53079e-18	KOvWT	ExDL	day 45
CNOT1	0.250881	9.87475	50.5997	1.21858e-12	3.96283e-11	KOvWT	ExDL	day 45
EFNB2	-0.310523	9.63166	65.9779	2.5969e-14	9.73303e-13	KOvWT	ExDL	day 45
HS3ST3B1	0.327827	9.43706	305.751	1.61845e-18	8.48181e-17	KOvWT	ExDL	day 45
C1orf61	-0.699923	9.66114	316.809	2.90909e-62	9.28391e-60	KOvWT	ExDL	day 45
THOC2	0.259938	9.89893	57.9991	2.88545e-14	1.07486e-12	KOvWT	ExDL	day 45
RPL23	0.537338	9.48754	317.489	1.5017e-35	1.92272e-33	KOvWT	ExDL	day 45
GPCPD1	0.399472	9.85854	122.929	2.19931e-28	2.01394e-26	KOvWT	ExDL	day 45
PCSK2	0.637041	9.54076	293.031	4.41151e-55	1.16453e-52	KOvWT	ExDL	day 45
SNRPB2	0.316667	9.4659	134.185	8.14949e-14	2.91148e-12	KOvWT	ExDL	day 45
RALY	-0.355009	9.96575	99.7824	2.2466e-23	1.59062e-21	KOvWT	ExDL	day 45
PRR12	-0.27443	9.55431	58.5248	1.18817e-10	3.17569e-09	KOvWT	ExDL	day 45
PRKCG	-0.281215	9.46164	116.612	8.02059e-12	2.39855e-10	KOvWT	ExDL	day 45
AHDC1	-0.475329	9.63309	153.409	5.1148e-32	5.49571e-30	KOvWT	ExDL	day 45
DACH2	0.528253	9.46772	332.968	1.07844e-37	1.51705e-35	KOvWT	ExDL	day 45
RAP1B	0.268372	9.67874	52.4214	4.84354e-13	1.63094e-11	KOvWT	ExDL	day 45
SMARCA4	-0.36474	10.2048	132.627	1.77733e-30	1.78837e-28	KOvWT	ExDL	day 45
KDM4B	-0.370807	10.0347	123.09	2.03063e-28	1.86748e-26	KOvWT	ExDL	day 45
SGCE	0.388255	9.66391	112.649	3.66866e-26	2.97698e-24	KOvWT	ExDL	day 45
CASD1	0.489457	9.71529	179.292	1.67676e-40	2.68557e-38	KOvWT	ExDL	day 45
PPAT	0.2526	9.49097	64.5803	7.72518e-09	1.66512e-07	KOvWT	ExDL	day 45
TUBGCP6	-0.315288	9.46359	150.649	1.07346e-14	4.18844e-13	KOvWT	ExDL	day 45
GNAZ	-0.371077	9.47553	167.294	5.27317e-17	2.45645e-15	KOvWT	ExDL	day 45
CDHR3	-0.358789	9.53108	96.8689	2.54588e-17	1.22191e-15	KOvWT	ExDL	day 45
VGF	-0.290118	9.43426	297.817	3.61536e-16	1.58247e-14	KOvWT	ExDL	day 45
FOXP2	-1.36374	10.9945	945.494	1.40454e-197	4.62029e-194	KOvWT	ExDL	day 45
KLHDC10	0.295945	9.75441	66.7995	3.41013e-16	1.49417e-14	KOvWT	ExDL	day 45
MTX2	0.258841	9.60571	49.2427	2.87936e-10	7.39092e-09	KOvWT	ExDL	day 45
GAD1	-0.868979	9.96962	418.643	5.37992e-91	3.5948e-88	KOvWT	ExDL	day 45
MINDY2	0.261989	9.71908	51.1092	9.41382e-13	3.08248e-11	KOvWT	ExDL	day 45
VPS13C	0.289542	9.92531	66.2408	4.51817e-16	1.95959e-14	KOvWT	ExDL	day 45
PALLD	0.364212	9.72596	90.7028	2.10241e-21	1.32999e-19	KOvWT	ExDL	day 45
SERGEF	-0.342059	9.6644	76.5503	2.53184e-18	1.30291e-16	KOvWT	ExDL	day 45
KCNC1	-0.37474	9.47584	166.379	2.95142e-17	1.41025e-15	KOvWT	ExDL	day 45
SLC44A2	0.370948	9.54143	109.588	6.72212e-17	3.09768e-15	KOvWT	ExDL	day 45
SYT5	-0.393817	9.45027	305.972	4.28018e-22	2.8555e-20	KOvWT	ExDL	day 45
CBFA2T3	-0.52032	9.53103	218.803	5.02905e-32	5.41719e-30	KOvWT	ExDL	day 45
GALNT8	-0.284787	9.64415	55.6322	2.21333e-12	7.03201e-11	KOvWT	ExDL	day 45
DOCK6	0.479808	9.44427	485.788	6.97688e-32	7.47768e-30	KOvWT	ExDL	day 45
NCAN	-0.474617	9.69498	152.799	8.08208e-35	9.93167e-33	KOvWT	ExDL	day 45
KIF1A	-0.317132	10.0268	91.4372	1.45593e-21	9.34856e-20	KOvWT	ExDL	day 45
TULP4	-0.28631	10.1231	76.4761	2.62801e-18	1.35077e-16	KOvWT	ExDL	day 45
SNX9	0.260016	9.64031	47.8187	4.99165e-12	1.52365e-10	KOvWT	ExDL	day 45
AFDN	0.324613	11.2144	142.769	1.16109e-32	1.29981e-30	KOvWT	ExDL	day 45
STK33	0.419797	9.55202	128.817	1.51476e-24	1.14246e-22	KOvWT	ExDL	day 45
FCHO1	-0.342775	9.5028	112.31	2.4113e-15	1.00114e-13	KOvWT	ExDL	day 45
UNC13A	-0.315349	9.73368	68.244	1.64789e-16	7.36368e-15	KOvWT	ExDL	day 45
SSBP4	-0.280661	9.45229	146.813	2.22878e-11	6.35409e-10	KOvWT	ExDL	day 45
SULT4A1	-0.31619	9.46258	146.224	4.44987e-13	1.50311e-11	KOvWT	ExDL	day 45
TAF4	-0.302316	9.70505	63.6852	1.63751e-15	6.87882e-14	KOvWT	ExDL	day 45
HIP1R	-0.26596	9.5711	52.0697	1.25386e-10	3.34289e-09	KOvWT	ExDL	day 45
HABP4	0.303101	9.56885	69.8317	2.46459e-13	8.48597e-12	KOvWT	ExDL	day 45
EDA2R	0.421835	9.48077	195.769	1.28706e-22	8.75037e-21	KOvWT	ExDL	day 45
SH3BGRL	0.31214	9.47675	113.895	9.16662e-14	3.26124e-12	KOvWT	ExDL	day 45
RAB11FIP4	-0.346402	9.52351	98.8264	4.43534e-16	1.92757e-14	KOvWT	ExDL	day 45
ABCB7	0.283546	9.53216	66.7874	1.10474e-10	2.95824e-09	KOvWT	ExDL	day 45
SH3BP5	-0.340794	9.51369	102.894	7.13818e-15	2.8396e-13	KOvWT	ExDL	day 45
TBC1D5	0.339863	10.1088	101.367	1.0184e-23	7.30718e-22	KOvWT	ExDL	day 45
RPL27	0.30754	9.45076	169.16	2.32627e-13	8.0486e-12	KOvWT	ExDL	day 45
TOP2A	0.316245	9.43822	266.88	2.1487e-18	1.11378e-16	KOvWT	ExDL	day 45
CHD1L	0.278964	9.50727	71.208	2.11775e-10	5.49202e-09	KOvWT	ExDL	day 45
RAI2	-0.3327	9.48536	118.17	9.53572e-15	3.74803e-13	KOvWT	ExDL	day 45
DNAJB1	0.257855	9.50243	54.0395	8.02566e-09	1.72554e-07	KOvWT	ExDL	day 45
NUP210	0.343169	9.46015	177.27	1.27951e-14	4.96524e-13	KOvWT	ExDL	day 45
ENOSF1	0.270757	9.4792	83.3248	2.05716e-10	5.3446e-09	KOvWT	ExDL	day 45
LINC00470	-1.16499	9.48603	1667.17	9.04721e-163	1.48806e-159	KOvWT	ExDL	day 45
EFR3A	0.329015	9.58868	80.6817	1.00798e-16	4.59057e-15	KOvWT	ExDL	day 45
PTPRE	-0.438696	9.54069	138.48	3.64991e-24	2.68649e-22	KOvWT	ExDL	day 45
PNISR	0.33943	10.1284	124.29	1.11809e-28	1.0417e-26	KOvWT	ExDL	day 45
H3F3B	0.615433	9.74989	290.22	4.40628e-64	1.47211e-61	KOvWT	ExDL	day 45
KDM6B	-0.411259	9.64275	118.389	3.07735e-25	2.40145e-23	KOvWT	ExDL	day 45
DLG4	-0.316767	9.51247	91.2964	1.0453e-13	3.70044e-12	KOvWT	ExDL	day 45
PCBD2	-0.252639	9.49547	64.3308	1.70607e-08	3.51123e-07	KOvWT	ExDL	day 45
MTSS1L	-0.401395	9.52661	136.565	5.38822e-21	3.31542e-19	KOvWT	ExDL	day 45
NES	0.52122	9.50387	265.522	1.39537e-37	1.95644e-35	KOvWT	ExDL	day 45
AP3B1	0.489249	9.87574	174.645	1.65898e-39	2.57981e-37	KOvWT	ExDL	day 45
MTUS2	0.583748	9.54248	237.698	1.33082e-48	2.8174e-46	KOvWT	ExDL	day 45
USPL1	0.398869	9.65837	107.137	5.72192e-25	4.43283e-23	KOvWT	ExDL	day 45
MPRIP	-0.432271	10.0281	167.627	5.29804e-38	7.60287e-36	KOvWT	ExDL	day 45
DCLK1	-0.339769	10.5196	111.034	8.20009e-26	6.59152e-24	KOvWT	ExDL	day 45
SPART	0.265478	9.5421	54.8669	1.26904e-09	3.00661e-08	KOvWT	ExDL	day 45
TPT1	0.323038	9.58211	78.2876	4.68562e-16	2.03015e-14	KOvWT	ExDL	day 45
EPHB2	-0.354262	10.0664	100.687	1.43036e-23	1.02117e-21	KOvWT	ExDL	day 45
SLF1	0.346596	9.57548	89.8573	9.72606e-19	5.20557e-17	KOvWT	ExDL	day 45
MORC2	-0.300415	9.57479	67.4524	8.72759e-13	2.86656e-11	KOvWT	ExDL	day 45
AGAP3	-0.32364	9.62007	72.3427	9.20832e-17	4.20261e-15	KOvWT	ExDL	day 45
BTG1	0.406616	9.58021	123.844	5.35058e-24	3.89136e-22	KOvWT	ExDL	day 45
LRRIQ1	-0.344439	9.50929	102.365	1.79022e-14	6.84766e-13	KOvWT	ExDL	day 45
SPINK5	-0.629222	9.44219	1185.61	4.70142e-66	1.60841e-63	KOvWT	ExDL	day 45
UNC79	-0.403231	10.0455	122.545	2.66223e-28	2.42229e-26	KOvWT	ExDL	day 45
MED6	0.31093	9.59862	70.8557	3.45364e-14	1.2754e-12	KOvWT	ExDL	day 45
LOXL2	-0.268047	9.53256	59.3061	9.96233e-10	2.39342e-08	KOvWT	ExDL	day 45
CTIF	-0.508552	10.2669	245.794	1.11834e-54	2.89847e-52	KOvWT	ExDL	day 45
MEIS2	-0.327877	10.0382	45.0274	2.05951e-11	5.88722e-10	KOvWT	ExDL	day 45
VAV3	-0.603957	9.74398	219.382	4.61336e-49	9.86429e-47	KOvWT	ExDL	day 45
WNT2B	-0.410651	9.58741	118.524	2.76724e-23	1.95278e-21	KOvWT	ExDL	day 45
NOTCH2	0.326031	9.46705	138.05	4.63811e-13	1.56423e-11	KOvWT	ExDL	day 45
LDHA	0.355764	9.45075	230.097	1.4694e-17	7.14872e-16	KOvWT	ExDL	day 45
NAV1	-0.780482	10.2705	471.53	5.75224e-102	4.47253e-99	KOvWT	ExDL	day 45
CRB1	0.52251	9.54896	205.828	2.69579e-35	3.39067e-33	KOvWT	ExDL	day 45
RPS15A	0.4346	9.50124	187.476	1.08645e-24	8.26705e-23	KOvWT	ExDL	day 45
SOX5	0.483852	9.80728	132.179	2.22031e-30	2.22364e-28	KOvWT	ExDL	day 45
LRP4	0.418641	9.49805	169.841	1.88339e-23	1.33568e-21	KOvWT	ExDL	day 45
DDB2	0.317657	9.47435	121.088	1.95043e-14	7.42727e-13	KOvWT	ExDL	day 45
STK26	0.332993	9.43574	325.749	1.91337e-18	9.96628e-17	KOvWT	ExDL	day 45
PHC2	-0.608815	9.76662	256.062	7.42119e-57	2.08789e-54	KOvWT	ExDL	day 45
APC	-0.292773	9.96732	73.2032	1.36044e-17	6.6489e-16	KOvWT	ExDL	day 45
NAA35	0.327579	9.75569	82.5008	1.27887e-19	7.26291e-18	KOvWT	ExDL	day 45
GOLM1	0.272943	9.6821	54.3456	1.82917e-13	6.40119e-12	KOvWT	ExDL	day 45
MSI1	0.305553	9.54827	73.814	3.83204e-14	1.41027e-12	KOvWT	ExDL	day 45
BICDL1	-0.418867	9.61723	118.163	1.55777e-24	1.17077e-22	KOvWT	ExDL	day 45
ADGRB3	-0.689728	11.0369	404.702	4.2997e-88	2.704e-85	KOvWT	ExDL	day 45
ANKRD6	0.460018	9.54798	158.82	4.96048e-33	5.62679e-31	KOvWT	ExDL	day 45
EPHA7	-0.545269	9.63297	168.742	3.0553e-38	4.47455e-36	KOvWT	ExDL	day 45
LCA5	0.385623	9.49351	151.067	5.45113e-19	2.98097e-17	KOvWT	ExDL	day 45
GDF11	0.279557	9.48903	83.0153	2.35519e-12	7.45501e-11	KOvWT	ExDL	day 45
PKIB	0.444275	9.89467	139.002	7.51712e-32	7.99657e-30	KOvWT	ExDL	day 45
MDM2	0.477536	9.86345	152.235	1.06853e-34	1.3093e-32	KOvWT	ExDL	day 45
PCNX2	-0.474719	9.75201	145.849	2.52455e-33	2.91784e-31	KOvWT	ExDL	day 45
RGS8	-0.597171	9.49614	342.275	5.37115e-41	8.73354e-39	KOvWT	ExDL	day 45
PAX3	0.514923	10.1452	150.575	2.43032e-34	2.92761e-32	KOvWT	ExDL	day 45
C2orf49	0.270024	9.46731	96.4042	1.84145e-09	4.28676e-08	KOvWT	ExDL	day 45
EPC2	-0.291761	9.83059	63.9793	1.4119e-15	5.95447e-14	KOvWT	ExDL	day 45
PLXNC1	-0.346504	9.59735	83.0812	7.02498e-14	2.53516e-12	KOvWT	ExDL	day 45
LMO7	-0.282068	9.56521	57.5509	1.46079e-11	4.24097e-10	KOvWT	ExDL	day 45
RCBTB2	-0.304879	9.46236	139.881	2.56999e-13	8.83464e-12	KOvWT	ExDL	day 45
RAPGEF5	-0.77799	9.78587	321.729	1.00922e-70	3.99614e-68	KOvWT	ExDL	day 45
DGKB	0.43214	9.47816	191.704	1.12691e-24	8.5597e-23	KOvWT	ExDL	day 45
TTYH3	-0.323168	9.55752	82.9305	2.09419e-14	7.91128e-13	KOvWT	ExDL	day 45
SCN2A	-0.50163	9.5564	175.041	1.81524e-32	2.00586e-30	KOvWT	ExDL	day 45
EPRS	0.271593	9.65482	51.8144	2.62058e-11	7.40202e-10	KOvWT	ExDL	day 45
KCTD3	0.519659	9.5772	207.546	1.48898e-37	2.08088e-35	KOvWT	ExDL	day 45
BIN1	-0.276392	9.51675	65.8589	1.08109e-10	2.90219e-09	KOvWT	ExDL	day 45
GAD2	-0.846435	9.70742	399.897	4.3158e-87	2.56334e-84	KOvWT	ExDL	day 45
RALGPS1	-0.350822	10.0296	104.755	1.87745e-24	1.40117e-22	KOvWT	ExDL	day 45
DAB2IP	-0.380476	9.55993	109.323	3.97187e-19	2.20302e-17	KOvWT	ExDL	day 45
GARNL3	-0.31421	9.69284	67.5537	4.4988e-15	1.83226e-13	KOvWT	ExDL	day 45
GABBR2	-0.297813	9.46259	126.987	1.27252e-12	4.12884e-11	KOvWT	ExDL	day 45
GOLGA1	-0.29494	9.60621	62.0593	1.362e-12	4.40914e-11	KOvWT	ExDL	day 45
ANP32B	0.294402	9.4732	107.265	6.23304e-12	1.88775e-10	KOvWT	ExDL	day 45
LMX1B	0.367078	9.42274	913.83	1.44203e-29	1.40792e-27	KOvWT	ExDL	day 45
ENPP2	0.422737	9.49172	176.365	5.04774e-25	3.91763e-23	KOvWT	ExDL	day 45
RNF38	-0.337287	10.0156	97.0588	8.75831e-23	6.04097e-21	KOvWT	ExDL	day 45
DENND4C	0.27266	9.8095	56.9482	4.90675e-14	1.78733e-12	KOvWT	ExDL	day 45
RPS6	0.678693	9.55945	378.208	4.116e-62	1.30383e-59	KOvWT	ExDL	day 45
KIF13A	0.542163	9.58964	213.015	1.21031e-42	2.15658e-40	KOvWT	ExDL	day 45
TFAP2A	-0.396715	9.55773	113.926	5.11712e-20	2.96918e-18	KOvWT	ExDL	day 45
LRRC1	0.316681	9.48283	105.409	9.25832e-13	3.03389e-11	KOvWT	ExDL	day 45
TUBB2B	0.376648	9.58598	110.098	1.50249e-21	9.63304e-20	KOvWT	ExDL	day 45
VARS2	-0.421264	9.50109	170.899	2.3042e-20	1.36857e-18	KOvWT	ExDL	day 45
ARRB1	-0.28184	9.46568	111.032	1.96593e-10	5.12627e-09	KOvWT	ExDL	day 45
SLCO5A1	-0.268153	9.6395	47.8723	7.83656e-10	1.90844e-08	KOvWT	ExDL	day 45
YAP1	0.638737	9.5208	350.303	1.77813e-49	3.93989e-47	KOvWT	ExDL	day 45
UNC13C	-0.402785	9.47528	179.381	3.75901e-19	2.08767e-17	KOvWT	ExDL	day 45
MAPKBP1	-0.279622	9.5873	57.2859	1.90855e-11	5.48134e-10	KOvWT	ExDL	day 45
RPLP1	0.286458	9.44333	186.76	1.85099e-13	6.46706e-12	KOvWT	ExDL	day 45
SEMA6D	-0.366263	10.2353	93.113	6.29646e-22	4.12978e-20	KOvWT	ExDL	day 45
SLC44A5	0.782901	9.65048	385.241	4.93154e-84	2.7749e-81	KOvWT	ExDL	day 45
THUMPD2	0.41377	9.50648	161.058	1.67596e-22	1.13224e-20	KOvWT	ExDL	day 45
ACTR1A	-0.259783	9.57883	50.6154	7.83167e-12	2.34533e-10	KOvWT	ExDL	day 45
KIF20B	0.354059	9.52533	101.722	5.98343e-16	2.56388e-14	KOvWT	ExDL	day 45
EXOC6	0.361587	9.82222	97.8672	5.84802e-23	4.06642e-21	KOvWT	ExDL	day 45
RPS24	0.479099	9.516	208.766	7.14808e-29	6.77784e-27	KOvWT	ExDL	day 45
BARD1	0.458787	9.51891	182.374	2.25687e-27	1.93801e-25	KOvWT	ExDL	day 45
GLCE	-0.947786	9.68643	554.662	4.39067e-119	3.99495e-116	KOvWT	ExDL	day 45
HCN4	-0.631589	9.47868	482.531	2.06103e-48	4.34176e-46	KOvWT	ExDL	day 45
NDST4	0.493589	9.47632	258.105	5.19123e-30	5.17478e-28	KOvWT	ExDL	day 45
FGF2	0.306305	9.49579	91.9124	3.43801e-12	1.06848e-10	KOvWT	ExDL	day 45
BMPR1B	0.72557	9.63189	343.012	3.40901e-75	1.53456e-72	KOvWT	ExDL	day 45
TRPC3	-0.603355	9.5425	267.183	2.80221e-42	4.85157e-40	KOvWT	ExDL	day 45
SHROOM3	0.999754	9.63228	629.096	2.78645e-134	3.13578e-131	KOvWT	ExDL	day 45
PPA2	0.281435	9.773	58.7703	1.95469e-14	7.43686e-13	KOvWT	ExDL	day 45
CENPE	0.309466	9.43989	229.206	1.04798e-14	4.10027e-13	KOvWT	ExDL	day 45
LEF1	1.08109	9.45331	2487.85	6.93051e-170	1.55987e-166	KOvWT	ExDL	day 45
PPP3CA	-0.303896	10.0551	70.9192	4.28939e-17	2.01573e-15	KOvWT	ExDL	day 45
FBN2	0.602944	9.65181	237.632	6.05354e-53	1.47087e-50	KOvWT	ExDL	day 45
FGD4	-0.267665	9.84643	51.9182	1.11881e-11	3.29964e-10	KOvWT	ExDL	day 45
SINHCAF	0.463957	9.5972	155.696	1.74628e-31	1.83936e-29	KOvWT	ExDL	day 45
ETNK1	0.27184	9.80585	58.8241	1.90231e-14	7.2505e-13	KOvWT	ExDL	day 45
SCAF11	0.393872	9.7527	117.281	3.65271e-27	3.0993e-25	KOvWT	ExDL	day 45
NEDD1	0.323991	9.47437	129.302	7.41576e-14	2.66494e-12	KOvWT	ExDL	day 45
TMEM132B	0.528968	9.57322	184.782	1.12084e-41	1.87967e-39	KOvWT	ExDL	day 45
SLC7A1	-0.253471	9.58136	47.0432	4.92256e-11	1.35201e-09	KOvWT	ExDL	day 45
CSAD	-0.544416	9.60315	212.943	1.88863e-40	3.00243e-38	KOvWT	ExDL	day 45
VPS37B	-0.426953	9.5235	153.971	5.0166e-22	3.31576e-20	KOvWT	ExDL	day 45
RBM26	0.285924	9.97715	76.6797	2.37262e-18	1.22392e-16	KOvWT	ExDL	day 45
MDGA2	-0.442539	10.0362	102.883	4.77874e-24	3.4814e-22	KOvWT	ExDL	day 45
TMX1	0.295341	9.48753	93.2192	1.94129e-11	5.5679e-10	KOvWT	ExDL	day 45
RTN1	-0.51011	9.56377	187.143	1.40699e-33	1.65298e-31	KOvWT	ExDL	day 45
SYT16	-0.334981	9.49668	105.737	3.55507e-15	1.46182e-13	KOvWT	ExDL	day 45
ESR2	-0.256429	9.48123	73.2121	3.23586e-09	7.3216e-08	KOvWT	ExDL	day 45
UBE2Q2	0.412263	9.68927	122.997	2.12619e-28	1.95117e-26	KOvWT	ExDL	day 45
ETFA	0.256037	9.49556	64.1258	1.74776e-09	4.0887e-08	KOvWT	ExDL	day 45
NTRK3	-0.851539	9.72819	324.545	2.58004e-71	1.05079e-68	KOvWT	ExDL	day 45
ST8SIA2	-0.379902	9.84864	100.886	1.29475e-23	9.27448e-22	KOvWT	ExDL	day 45
ZFHX3	1.27144	10.0113	1150.63	1.526e-237	8.15723e-234	KOvWT	ExDL	day 45
CDH11	-0.896454	9.72592	346.834	5.3801e-76	2.47392e-73	KOvWT	ExDL	day 45
RPS2	0.442309	9.47273	246.238	7.51806e-24	5.44919e-22	KOvWT	ExDL	day 45
SGSM2	-0.359983	9.53517	106.079	1.24372e-16	5.61629e-15	KOvWT	ExDL	day 45
TP53	0.374482	9.47503	166.675	1.28505e-17	6.32382e-16	KOvWT	ExDL	day 45
RAB40B	-0.255304	9.45815	102.673	8.23511e-10	1.99528e-08	KOvWT	ExDL	day 45
TBCD	-0.268551	9.82365	54.0047	2.17352e-13	7.55063e-12	KOvWT	ExDL	day 45
SMAD4	0.330106	9.70591	80.7425	3.08851e-19	1.72424e-17	KOvWT	ExDL	day 45
FKBP10	0.421538	9.47321	211.172	9.24832e-23	6.34824e-21	KOvWT	ExDL	day 45
HUNK	-0.612315	9.56794	254.539	1.48653e-44	2.80044e-42	KOvWT	ExDL	day 45
LMTK3	-0.335059	9.49944	109.825	2.14938e-13	7.47892e-12	KOvWT	ExDL	day 45
CACNG8	-0.593577	9.48659	381.269	9.83649e-41	1.59336e-38	KOvWT	ExDL	day 45
RPS11	0.461736	9.48063	249.355	1.35699e-25	1.08265e-23	KOvWT	ExDL	day 45
RPL13A	0.454839	9.55158	170.15	3.29691e-27	2.80855e-25	KOvWT	ExDL	day 45
EPHA2	0.251804	9.42404	361.922	1.80794e-13	6.33625e-12	KOvWT	ExDL	day 45
RPL11	0.487876	9.56478	193.488	9.05952e-36	1.174e-33	KOvWT	ExDL	day 45
RPS8	0.711383	9.52871	452.103	8.69186e-65	2.92676e-62	KOvWT	ExDL	day 45
PTPRF	-0.342607	9.66701	81.2092	3.26962e-19	1.8206e-17	KOvWT	ExDL	day 45
ATP1B1	-0.290692	9.73119	57.8428	3.12256e-14	1.15713e-12	KOvWT	ExDL	day 45
ILDR2	0.379333	9.51772	115.952	8.24741e-22	5.36822e-20	KOvWT	ExDL	day 45
SEMA6C	-0.486152	9.49344	242.415	2.39799e-28	2.19119e-26	KOvWT	ExDL	day 45
SYT14	-0.265317	9.83917	46.6626	8.97549e-12	2.66918e-10	KOvWT	ExDL	day 45
KCNH1	0.258926	9.5072	54.1124	1.13572e-10	3.0374e-09	KOvWT	ExDL	day 45
SUSD4	-0.290939	9.49909	79.7628	3.44115e-11	9.58054e-10	KOvWT	ExDL	day 45
TP53BP2	0.363821	9.55405	103.777	1.01872e-20	6.17935e-19	KOvWT	ExDL	day 45
SOX13	0.255088	9.45977	96.4372	8.90087e-10	2.14806e-08	KOvWT	ExDL	day 45
PLEKHA6	-0.790497	9.81746	409.952	3.46682e-89	2.21276e-86	KOvWT	ExDL	day 45
SYT2	0.28424	9.46381	113.711	8.44299e-12	2.52134e-10	KOvWT	ExDL	day 45
CAMKMT	0.266722	9.72449	44.4114	2.81655e-11	7.90334e-10	KOvWT	ExDL	day 45
RPS27A	0.387199	9.44419	326.034	6.06391e-22	3.98337e-20	KOvWT	ExDL	day 45
VPS54	0.335946	9.81376	85.7073	2.56413e-20	1.51454e-18	KOvWT	ExDL	day 45
CNGA3	-0.351337	9.44155	310.171	4.16914e-19	2.30945e-17	KOvWT	ExDL	day 45
AFF3	-0.805839	10.5091	483.106	2.32805e-104	1.84364e-101	KOvWT	ExDL	day 45
SPOPL	0.251425	9.53811	51.187	5.18628e-09	1.14205e-07	KOvWT	ExDL	day 45
THSD7B	-1.42414	9.76003	778.442	2.04005e-164	3.63502e-161	KOvWT	ExDL	day 45
PKP4	-0.414104	9.65867	111.098	7.94201e-26	6.39609e-24	KOvWT	ExDL	day 45
GULP1	0.380495	9.49358	137.767	2.85782e-18	1.46186e-16	KOvWT	ExDL	day 45
2023-03-04	-0.496131	9.49918	218.843	3.84767e-29	3.71426e-27	KOvWT	ExDL	day 45
RBMS3	-1.23624	9.75235	698.092	2.91375e-148	3.89387e-145	KOvWT	ExDL	day 45
GOLGA4	0.305324	10.3084	89.009	4.90755e-21	3.03714e-19	KOvWT	ExDL	day 45
IQSEC1	-0.471697	9.87312	163.219	4.67466e-37	6.40727e-35	KOvWT	ExDL	day 45
RPL32	0.257321	9.48011	74.8416	2.37343e-09	5.43931e-08	KOvWT	ExDL	day 45
LRIG1	0.376901	9.72679	97.1529	8.3563e-23	5.773e-21	KOvWT	ExDL	day 45
PHLDB2	0.316823	9.50174	94.934	6.10133e-13	2.03207e-11	KOvWT	ExDL	day 45
ABHD10	0.25526	9.47416	78.3058	2.58235e-09	5.89598e-08	KOvWT	ExDL	day 45
BOC	0.650077	9.70148	266.271	5.09778e-59	1.52449e-56	KOvWT	ExDL	day 45
TMEM108	-0.524445	9.73905	159.408	3.07452e-36	4.08319e-34	KOvWT	ExDL	day 45
EIF2A	0.270283	9.57863	54.9124	2.22523e-11	6.34822e-10	KOvWT	ExDL	day 45
LPP	0.580105	9.73965	231.409	1.27245e-51	3.03994e-49	KOvWT	ExDL	day 45
SLIT2	-0.271878	9.85058	43.7353	3.97195e-11	1.10225e-09	KOvWT	ExDL	day 45
EPHA5	-1.02509	10.5399	612.416	6.92103e-131	7.39927e-128	KOvWT	ExDL	day 45
SCD5	-0.561225	9.7525	196.616	3.30971e-44	6.18062e-42	KOvWT	ExDL	day 45
SNCA	-0.418524	9.57534	111.73	2.78943e-23	1.96519e-21	KOvWT	ExDL	day 45
METTL14	0.251974	9.56228	47.9393	1.81586e-10	4.76109e-09	KOvWT	ExDL	day 45
USP53	0.330023	9.49318	106.525	4.62367e-15	1.87967e-13	KOvWT	ExDL	day 45
NAF1	0.326084	9.57227	80.7465	6.0845e-17	2.81295e-15	KOvWT	ExDL	day 45
RPS3A	0.322512	9.50668	98.7237	1.99059e-14	7.55329e-13	KOvWT	ExDL	day 45
RNF175	0.271718	9.48683	77.369	2.25619e-10	5.83688e-09	KOvWT	ExDL	day 45
CDH18	-2.20142	9.96775	1465.81	2.13786e-297	1.82846e-293	KOvWT	ExDL	day 45
MYO10	0.510267	9.56559	183.948	1.51762e-38	2.25345e-36	KOvWT	ExDL	day 45
OTULINL	-0.276985	9.46715	102.216	2.6166e-10	6.74481e-09	KOvWT	ExDL	day 45
PLK2	0.305081	9.52433	74.0156	3.02787e-13	1.03257e-11	KOvWT	ExDL	day 45
LHFPL2	-0.339651	9.4595	178.076	5.19787e-17	2.42666e-15	KOvWT	ExDL	day 45
SSBP2	0.338583	10.6317	137.209	1.82939e-31	1.92216e-29	KOvWT	ExDL	day 45
IQGAP2	0.451995	9.4425	478.506	1.06356e-30	1.08291e-28	KOvWT	ExDL	day 45
PAM	-0.531351	10.4861	243.44	3.53421e-54	8.94301e-52	KOvWT	ExDL	day 45
MEGF10	0.364132	9.48079	141.381	3.89676e-21	2.43627e-19	KOvWT	ExDL	day 45
RNF145	0.350072	9.71604	90.0563	2.90555e-21	1.82725e-19	KOvWT	ExDL	day 45
TNIP1	-0.341705	9.56135	85.1876	2.2598e-15	9.41891e-14	KOvWT	ExDL	day 45
GFOD1	-0.471044	9.52144	181.487	1.43867e-26	1.19e-24	KOvWT	ExDL	day 45
PSD2	-0.283033	9.51728	70.4706	2.56285e-11	7.26776e-10	KOvWT	ExDL	day 45
RNF44	-0.296319	9.47217	114.611	1.03224e-12	3.37482e-11	KOvWT	ExDL	day 45
TTBK1	-0.295289	9.52594	74.9993	1.12743e-11	3.32276e-10	KOvWT	ExDL	day 45
PHIP	0.407319	10.4186	210.169	4.23988e-47	8.47264e-45	KOvWT	ExDL	day 45
MMS22L	0.253945	9.54815	49.2962	5.15422e-10	1.28822e-08	KOvWT	ExDL	day 45
SHPRH	0.303202	9.80964	71.7189	2.86897e-17	1.37389e-15	KOvWT	ExDL	day 45
C7orf50	-0.280083	9.64672	56.6411	8.30178e-13	2.73511e-11	KOvWT	ExDL	day 45
SDK1	0.466644	10.4262	174.99	1.39913e-39	2.18366e-37	KOvWT	ExDL	day 45
CREB5	0.745715	9.54618	377.015	6.25596e-76	2.84606e-73	KOvWT	ExDL	day 45
NIPSNAP2	0.289908	9.53997	68.1074	7.52756e-11	2.04127e-09	KOvWT	ExDL	day 45
TMEM168	0.337684	9.54825	90.8948	7.84169e-17	3.58272e-15	KOvWT	ExDL	day 45
TRIM4	-0.408736	9.42692	1254.94	1.53236e-43	2.81243e-41	KOvWT	ExDL	day 45
TLK2	0.329746	9.70117	79.7265	5.14152e-19	2.82898e-17	KOvWT	ExDL	day 45
NCAPG2	0.330574	9.46824	141.677	9.41373e-15	3.70349e-13	KOvWT	ExDL	day 45
DENND2A	-0.275382	9.5745	55.4808	1.92641e-11	5.52892e-10	KOvWT	ExDL	day 45
SH3KBP1	-0.742818	9.70953	316.857	1.06904e-69	4.11859e-67	KOvWT	ExDL	day 45
TMEM47	0.261927	9.46813	92.4949	1.09287e-09	2.6153e-08	KOvWT	ExDL	day 45
KDM6A	0.334091	9.92329	93.5194	5.13836e-22	3.391e-20	KOvWT	ExDL	day 45
SLC16A2	-0.628629	9.54885	285.035	6.09414e-45	1.15314e-42	KOvWT	ExDL	day 45
IGSF1	-1.03503	9.47543	1464.19	9.90418e-131	1.03303e-127	KOvWT	ExDL	day 45
RPL10	0.25451	9.48042	74.3113	9.23702e-09	1.9721e-07	KOvWT	ExDL	day 45
ST18	0.295354	10.0116	43.9795	3.50814e-11	9.75437e-10	KOvWT	ExDL	day 45
RPL7	0.281076	9.45997	117.854	2.59684e-11	7.34466e-10	KOvWT	ExDL	day 45
SYBU	-0.577424	9.53066	255.049	4.65142e-38	6.76576e-36	KOvWT	ExDL	day 45
NFIB	-0.828769	9.9521	353.015	2.72277e-77	1.29374e-74	KOvWT	ExDL	day 45
SHC3	-0.425944	9.64479	114.522	1.44288e-26	1.19118e-24	KOvWT	ExDL	day 45
ASTN2	0.930294	9.54901	611.676	1.08336e-120	1.02953e-117	KOvWT	ExDL	day 45
RPL7A	0.30289	9.48405	103.159	7.45178e-13	2.47029e-11	KOvWT	ExDL	day 45
USP6NL	0.294356	9.64561	61.5119	4.89927e-15	1.98214e-13	KOvWT	ExDL	day 45
PARD3	0.564639	10.0373	251.093	8.39694e-56	2.28718e-53	KOvWT	ExDL	day 45
ZEB1	0.650431	10.2677	402.196	1.43117e-87	8.74322e-85	KOvWT	ExDL	day 45
FAM13C	-0.513136	9.55994	192.125	3.8659e-34	4.63085e-32	KOvWT	ExDL	day 45
TCF7L2	1.02087	9.66887	685.515	1.01228e-145	1.27321e-142	KOvWT	ExDL	day 45
MKI67	0.304708	9.45092	161.156	2.63687e-12	8.27924e-11	KOvWT	ExDL	day 45
TNKS1BP1	-0.38519	9.53464	121.697	1.50129e-17	7.29559e-16	KOvWT	ExDL	day 45
SESN3	0.492156	9.54493	192.715	2.24011e-35	2.84261e-33	KOvWT	ExDL	day 45
RPS3	0.396989	9.55203	127.573	1.51576e-21	9.70357e-20	KOvWT	ExDL	day 45
NCAM1	-0.335699	11.2933	140.259	4.03e-32	4.36935e-30	KOvWT	ExDL	day 45
GRIK4	0.321339	9.48368	105.424	9.73527e-14	3.45207e-12	KOvWT	ExDL	day 45
FADS1	0.346442	9.5536	95.9464	2.84549e-18	1.4573e-16	KOvWT	ExDL	day 45
KIRREL3	-0.62712	9.86689	174.412	1.86132e-39	2.86322e-37	KOvWT	ExDL	day 45
DUSP15	0.288061	9.42554	433.921	5.5678e-17	2.58244e-15	KOvWT	ExDL	day 45
SOGA1	-0.458507	9.6674	145.557	3.15175e-33	3.63293e-31	KOvWT	ExDL	day 45
CDH22	0.280905	9.43161	280.225	1.23267e-14	4.79655e-13	KOvWT	ExDL	day 45
HMGA2	0.442341	9.43951	511.189	3.69754e-33	4.22785e-31	KOvWT	ExDL	day 45
ITGB1	0.259254	9.70716	49.5137	2.11302e-12	6.7283e-11	KOvWT	ExDL	day 45
ARID5B	0.39654	9.54749	117.23	1.71907e-22	1.15953e-20	KOvWT	ExDL	day 45
CDH8	0.738669	9.51783	443.169	8.48968e-73	3.59458e-70	KOvWT	ExDL	day 45
LATS2	0.350429	9.45901	180.178	1.1454e-14	4.46101e-13	KOvWT	ExDL	day 45
ADGRL3	-0.356089	10.8855	139.896	4.82563e-32	5.21119e-30	KOvWT	ExDL	day 45
FAM124A	-0.501434	9.48679	263.809	1.40785e-28	1.30597e-26	KOvWT	ExDL	day 45
LYPD1	-0.363959	9.47292	164.411	2.58344e-16	1.14131e-14	KOvWT	ExDL	day 45
CCDC102B	-0.372816	9.52364	110.69	3.29642e-20	1.93107e-18	KOvWT	ExDL	day 45
DOCK1	0.397599	9.47666	188.431	8.61478e-22	5.59882e-20	KOvWT	ExDL	day 45
FOXO1	0.305692	9.43907	228.712	1.67069e-14	6.4019e-13	KOvWT	ExDL	day 45
ABCB9	-0.266119	9.49718	69.8344	1.16186e-09	2.7711e-08	KOvWT	ExDL	day 45
UBC	0.365856	9.52581	115.707	1.3257e-17	6.50889e-16	KOvWT	ExDL	day 45
PRSS53	-0.278728	9.43911	216.431	1.85102e-13	6.46706e-12	KOvWT	ExDL	day 45
GPR158	-0.539386	9.56769	185.604	1.73237e-37	2.41313e-35	KOvWT	ExDL	day 45
CACNA1C	-0.605662	9.98467	235.373	1.82758e-52	4.41552e-50	KOvWT	ExDL	day 45
THRB	0.384698	9.60992	84.0852	5.77993e-20	3.34018e-18	KOvWT	ExDL	day 45
BTBD11	-0.409637	9.51806	128.755	5.71283e-21	3.51011e-19	KOvWT	ExDL	day 45
ANK3	-0.852917	11.0399	616.844	8.67642e-132	9.5138e-129	KOvWT	ExDL	day 45
AKAP6	-0.706448	10.5869	439.913	2.04583e-95	1.45813e-92	KOvWT	ExDL	day 45
MIPOL1	-0.405698	9.53624	122.951	1.95742e-21	1.24379e-19	KOvWT	ExDL	day 45
ME3	0.262503	9.44167	154.11	1.36465e-10	3.60904e-09	KOvWT	ExDL	day 45
ADAMTS12	0.395178	9.43059	627.07	5.33108e-31	5.48025e-29	KOvWT	ExDL	day 45
NEK7	0.766362	9.60195	427.473	9.79992e-87	5.74088e-84	KOvWT	ExDL	day 45
CCDC3	-0.300919	9.47456	110.202	1.19689e-11	3.51538e-10	KOvWT	ExDL	day 45
FRMD4A	-0.308029	11.0057	96.632	1.08406e-22	7.41738e-21	KOvWT	ExDL	day 45
PTPRO	-0.592332	9.75661	195.86	4.79924e-44	8.92324e-42	KOvWT	ExDL	day 45
EPS8	0.430589	9.65742	120.576	7.09042e-28	6.26477e-26	KOvWT	ExDL	day 45
VPS26B	-0.280738	9.49498	80.6336	6.46258e-10	1.58922e-08	KOvWT	ExDL	day 45
FAM160B1	0.251244	9.52087	55.2002	5.3012e-09	1.16556e-07	KOvWT	ExDL	day 45
ANO4	-0.492644	9.52628	187.393	5.16148e-29	4.92691e-27	KOvWT	ExDL	day 45
DPYSL4	-0.270876	9.50333	70.2648	8.38336e-11	2.26472e-09	KOvWT	ExDL	day 45
ASAP2	-0.279197	9.89909	59.5473	1.32034e-14	5.10979e-13	KOvWT	ExDL	day 45
ADAM17	0.398138	9.74065	116.03	6.81102e-27	5.69993e-25	KOvWT	ExDL	day 45
ACSL1	-0.267078	9.52903	58.7715	2.48527e-09	5.68039e-08	KOvWT	ExDL	day 45
ZNF385D	-1.24377	10.1562	745.798	7.18629e-158	1.1382e-154	KOvWT	ExDL	day 45
GFRA1	-0.769196	10.0645	329.576	2.2604e-72	9.47684e-70	KOvWT	ExDL	day 45
ASTN1	0.417831	9.5895	120.144	8.78828e-28	7.68552e-26	KOvWT	ExDL	day 45
PTPN14	0.272439	9.42739	337.963	1.65151e-13	5.79371e-12	KOvWT	ExDL	day 45
MGAT5	-0.500104	10.0207	187.939	2.36723e-42	4.14886e-40	KOvWT	ExDL	day 45
POU4F1	0.324465	9.46958	131.337	1.16614e-13	4.118e-12	KOvWT	ExDL	day 45
GRID2	0.280014	10.0258	43.6268	4.19721e-11	1.1625e-09	KOvWT	ExDL	day 45
SETBP1	0.409477	10.529	136.469	2.63997e-31	2.75355e-29	KOvWT	ExDL	day 45
PDK1	-0.277942	9.8073	52.9908	3.63052e-13	1.23513e-11	KOvWT	ExDL	day 45
TCF7L1	0.59049	9.51085	305.141	5.13199e-43	9.2212e-41	KOvWT	ExDL	day 45
UHMK1	0.271269	9.5405	59.4377	5.27399e-11	1.44482e-09	KOvWT	ExDL	day 45
SPOCK1	-1.05374	9.89087	437.569	6.27169e-95	4.32585e-92	KOvWT	ExDL	day 45
CWF19L2	0.341405	9.7004	85.3667	3.04118e-20	1.7889e-18	KOvWT	ExDL	day 45
CAMK4	-0.401631	9.94102	105.096	1.58385e-24	1.18828e-22	KOvWT	ExDL	day 45
PAN3	0.298864	9.95907	80.783	3.02643e-19	1.6918e-17	KOvWT	ExDL	day 45
TMEM123	0.317782	9.47901	114.864	1.80913e-13	6.33625e-12	KOvWT	ExDL	day 45
WDR78	0.270042	9.44977	132.584	2.81302e-11	7.89862e-10	KOvWT	ExDL	day 45
UTRN	1.01912	9.73347	682.318	4.48478e-145	5.47963e-142	KOvWT	ExDL	day 45
GRM1	1.25427	9.61917	1039.87	4.5565e-216	1.7714e-212	KOvWT	ExDL	day 45
PTPRK	0.313613	9.79458	58.7578	1.96701e-14	7.47709e-13	KOvWT	ExDL	day 45
CNTNAP4	-0.352903	9.49696	108.968	4.93985e-16	2.13598e-14	KOvWT	ExDL	day 45
RAB3C	-0.610522	9.84733	242.973	4.4413e-54	1.11722e-51	KOvWT	ExDL	day 45
NRSN1	-0.338124	9.53881	87.8294	9.98192e-14	3.53659e-12	KOvWT	ExDL	day 45
ZIC1	-0.280246	9.61638	54.6002	5.85483e-11	1.59577e-09	KOvWT	ExDL	day 45
ADGRA3	0.487555	9.6829	163.253	4.59712e-37	6.32126e-35	KOvWT	ExDL	day 45
RBMS1	-0.904426	9.61842	477.454	3.76105e-100	2.82171e-97	KOvWT	ExDL	day 45
SCN3A	-0.575376	10.038	241.919	7.4346e-54	1.83777e-51	KOvWT	ExDL	day 45
FBXL2	0.275141	9.74063	53.7376	2.48791e-13	8.55937e-12	KOvWT	ExDL	day 45
CNKSR3	0.304245	9.431	367.908	1.32864e-17	6.51581e-16	KOvWT	ExDL	day 45
CMIP	-0.574134	10.2384	306.226	1.85275e-67	6.65806e-65	KOvWT	ExDL	day 45
PID1	-0.322688	10.352	68.8675	1.20407e-16	5.44875e-15	KOvWT	ExDL	day 45
SREK1	0.265012	9.88986	58.5197	2.21838e-14	8.36569e-13	KOvWT	ExDL	day 45
CHD1	0.41176	10.0312	155.252	2.4017e-35	3.03865e-33	KOvWT	ExDL	day 45
CACNA2D1	-0.627618	11.0463	300.406	3.12506e-66	1.07774e-63	KOvWT	ExDL	day 45
HS3ST3A1	0.427243	9.419	2521.57	1.41651e-54	3.64913e-52	KOvWT	ExDL	day 45
SEMA3D	0.366724	9.4583	204.818	3.13093e-20	1.83664e-18	KOvWT	ExDL	day 45
ANKH	-0.352335	9.58077	81.9741	3.11779e-16	1.36888e-14	KOvWT	ExDL	day 45
ROBO3	-0.684099	10.0946	187.285	3.26688e-42	5.63325e-40	KOvWT	ExDL	day 45
CDH12	-0.791254	10.4578	271.074	4.90637e-60	1.48806e-57	KOvWT	ExDL	day 45
ANGPT1	0.4716	9.45173	383.601	1.02329e-33	1.20551e-31	KOvWT	ExDL	day 45
PITPNC1	-0.325643	9.82489	74.1446	8.47681e-18	4.22005e-16	KOvWT	ExDL	day 45
CEP112	-0.419374	9.82608	106.336	8.5329e-25	6.53944e-23	KOvWT	ExDL	day 45
PGM5	0.422553	9.4223	1551.98	1.92963e-47	3.92946e-45	KOvWT	ExDL	day 45
SH3RF1	-0.611163	9.73094	209.049	7.34759e-47	1.44134e-44	KOvWT	ExDL	day 45
PDLIM3	0.581287	9.44023	913.669	4.58733e-53	1.12099e-50	KOvWT	ExDL	day 45
SORBS2	-0.600786	10.7443	274.498	9.25458e-61	2.86785e-58	KOvWT	ExDL	day 45
BTG3	0.513971	9.50698	244.584	1.74327e-33	2.03687e-31	KOvWT	ExDL	day 45
NCAM2	0.465066	9.67076	120.943	5.90742e-28	5.26301e-26	KOvWT	ExDL	day 45
PDE1C	0.403226	9.44213	366.26	2.63165e-24	1.95043e-22	KOvWT	ExDL	day 45
WNT7A	0.256316	9.42147	530.331	5.37905e-17	2.50304e-15	KOvWT	ExDL	day 45
PLCL2	0.255917	9.84543	49.0988	2.60766e-12	8.19954e-11	KOvWT	ExDL	day 45
PPP4R1	0.261995	9.60539	51.0758	2.53023e-10	6.53004e-09	KOvWT	ExDL	day 45
PIEZO2	-0.293074	9.57001	56.4202	4.84222e-10	1.21379e-08	KOvWT	ExDL	day 45
CCDC144CP	-0.259436	9.51387	58.0709	1.82627e-09	4.25837e-08	KOvWT	ExDL	day 45
RAB6B	-0.296245	9.5747	66.1711	2.30981e-12	7.3168e-11	KOvWT	ExDL	day 45
EPHB1	-0.417033	9.94319	97.6992	6.36e-23	4.40809e-21	KOvWT	ExDL	day 45
CA10	0.637463	9.44798	722.928	5.38824e-54	1.3475e-51	KOvWT	ExDL	day 45
CNTNAP5	0.357116	9.73256	57.7688	3.24153e-14	1.1981e-12	KOvWT	ExDL	day 45
PTPRN2	-0.342192	10.9286	99.0558	3.2296e-23	2.26782e-21	KOvWT	ExDL	day 45
C16orf87	0.277996	9.49733	76.8178	4.22294e-11	1.16811e-09	KOvWT	ExDL	day 45
SLC16A1	0.305784	9.50815	85.4959	8.56088e-13	2.81397e-11	KOvWT	ExDL	day 45
GRIA1	-0.524718	10.0439	161.255	1.23369e-36	1.65905e-34	KOvWT	ExDL	day 45
NUP205	0.255407	9.61979	47.6595	1.86703e-10	4.88191e-09	KOvWT	ExDL	day 45
TTN	-0.466804	9.46602	269.094	3.13335e-28	2.82094e-26	KOvWT	ExDL	day 45
AFF2	-0.606777	9.69506	222.91	8.18218e-50	1.84159e-47	KOvWT	ExDL	day 45
GRIP1	-0.412025	10.3509	126.397	3.92303e-29	3.77848e-27	KOvWT	ExDL	day 45
KIF5A	-0.366792	9.69585	94.1706	3.71025e-22	2.48302e-20	KOvWT	ExDL	day 45
PSD3	0.388611	10.1791	106.931	6.34017e-25	4.88524e-23	KOvWT	ExDL	day 45
ELMSAN1	-0.272429	9.51161	67.5176	1.2428e-09	2.95062e-08	KOvWT	ExDL	day 45
ADK	0.281729	10.0853	70.3931	5.58874e-17	2.58935e-15	KOvWT	ExDL	day 45
KCNMA1	-0.981176	9.75978	446.657	8.15906e-97	6.01576e-94	KOvWT	ExDL	day 45
CFAP161	-0.394197	9.45316	287.747	2.56037e-22	1.71617e-20	KOvWT	ExDL	day 45
BACH1	-0.339465	9.7597	75.0627	5.34458e-18	2.68573e-16	KOvWT	ExDL	day 45
PPP2R2B	-0.416615	10.1412	93.8149	4.43249e-22	2.94334e-20	KOvWT	ExDL	day 45
KAT6B	-0.468883	10.0786	167.876	4.68643e-38	6.7792e-36	KOvWT	ExDL	day 45
UNC5D	-0.493522	10.9047	122.424	2.82784e-28	2.56272e-26	KOvWT	ExDL	day 45
ATAD2	0.359317	9.45849	197.063	1.64089e-17	7.94688e-16	KOvWT	ExDL	day 45
SASS6	0.345961	9.49258	123.238	8.77079e-16	3.72467e-14	KOvWT	ExDL	day 45
NMNAT2	-0.663722	9.84404	288.169	1.19419e-63	3.9588e-61	KOvWT	ExDL	day 45
ATP2B2	-0.301112	9.50613	83.0989	9.89265e-12	2.92565e-10	KOvWT	ExDL	day 45
SLC6A1	-0.604606	9.46045	613.864	2.23525e-49	4.87694e-47	KOvWT	ExDL	day 45
ZFHX2-AS1	-0.475603	9.45766	375.492	1.2815e-27	1.1116e-25	KOvWT	ExDL	day 45
KCNJ6	-0.253975	9.5232	47.7889	1.64007e-09	3.8494e-08	KOvWT	ExDL	day 45
TSPAN18	-0.415457	9.67856	110.15	1.27438e-25	1.01864e-23	KOvWT	ExDL	day 45
DPYSL5	-0.405483	9.87063	126.29	4.13768e-29	3.95847e-27	KOvWT	ExDL	day 45
AGAP1	-0.344804	10.9076	155.122	2.56032e-35	3.22977e-33	KOvWT	ExDL	day 45
GALNT14	-0.803513	9.57191	371.634	1.03065e-76	4.84337e-74	KOvWT	ExDL	day 45
WASF2	0.330443	9.54648	86.9682	4.45819e-15	1.81744e-13	KOvWT	ExDL	day 45
ABHD3	0.511826	9.48404	284.441	3.594e-33	4.12048e-31	KOvWT	ExDL	day 45
AHCYL2	-0.321113	9.8093	71.412	3.34778e-17	1.58719e-15	KOvWT	ExDL	day 45
PPP1R9A	0.347956	9.75161	80.5547	3.3936e-19	1.88718e-17	KOvWT	ExDL	day 45
DYNC1I1	0.257925	9.48514	64.7537	1.30541e-08	2.73248e-07	KOvWT	ExDL	day 45
EMSY	0.273844	9.83964	58.4145	2.33942e-14	8.7834e-13	KOvWT	ExDL	day 45
DMTN	-0.262665	9.43103	285.943	1.51862e-13	5.34944e-12	KOvWT	ExDL	day 45
SON	0.285966	10.0132	77.41	1.64438e-18	8.60713e-17	KOvWT	ExDL	day 45
IGF2BP1	0.2832	9.71027	58.0006	2.88326e-14	1.07486e-12	KOvWT	ExDL	day 45
HK2	-0.636819	9.63055	247.118	5.85618e-55	1.52704e-52	KOvWT	ExDL	day 45
CELF3	-0.634486	9.55772	298.223	5.20767e-48	1.07585e-45	KOvWT	ExDL	day 45
GPBP1L1	0.300702	9.6478	66.1622	8.96771e-15	3.53778e-13	KOvWT	ExDL	day 45
CHCHD6	-0.279427	9.65787	54.4427	4.13548e-13	1.40357e-11	KOvWT	ExDL	day 45
CTBP1	-0.271039	9.53601	61.3472	3.73189e-09	8.36868e-08	KOvWT	ExDL	day 45
RGS12	-0.281738	9.6487	53.9545	2.57742e-11	7.29456e-10	KOvWT	ExDL	day 45
CALM3	-0.261763	9.53814	56.1406	2.26251e-09	5.20463e-08	KOvWT	ExDL	day 45
FNDC5	-0.307959	9.47629	110.642	6.43577e-12	1.94777e-10	KOvWT	ExDL	day 45
SLC37A1	-0.411275	9.45953	265.433	3.72948e-23	2.61455e-21	KOvWT	ExDL	day 45
AGPAT3	-0.259592	9.5546	51.4092	4.28295e-09	9.53938e-08	KOvWT	ExDL	day 45
PCNT	-0.42147	9.79509	129.969	6.65188e-30	6.60002e-28	KOvWT	ExDL	day 45
PRMT2	-0.356331	9.72678	89.848	3.2248e-21	2.02504e-19	KOvWT	ExDL	day 45
SIK3	-0.262963	10.0178	61.2286	5.65212e-15	2.27382e-13	KOvWT	ExDL	day 45
PCSK7	-0.252212	9.53051	53.4139	1.24859e-08	2.61866e-07	KOvWT	ExDL	day 45
ZNF333	-0.305685	9.51506	82.7535	5.21649e-12	1.58888e-10	KOvWT	ExDL	day 45
RPL8	0.314425	9.44435	212.884	2.06478e-14	7.82092e-13	KOvWT	ExDL	day 45
CELF5	-0.368788	9.65695	94.9374	1.19163e-19	6.77645e-18	KOvWT	ExDL	day 45
ABCF3	-0.252156	9.4725	79.8454	1.03128e-08	2.18866e-07	KOvWT	ExDL	day 45
FGF11	-0.304781	9.46229	137.727	4.37423e-13	1.4799e-11	KOvWT	ExDL	day 45
RPL26	0.289288	9.46292	120.53	3.93286e-12	1.21609e-10	KOvWT	ExDL	day 45
SHANK2	-0.270253	9.99945	56.9106	5.00083e-14	1.82005e-12	KOvWT	ExDL	day 45
ELAVL4	-0.525328	9.63355	171.456	8.00109e-39	1.19636e-36	KOvWT	ExDL	day 45
RAVER2	0.381112	9.52338	123.277	8.40271e-18	4.18804e-16	KOvWT	ExDL	day 45
PDPN	0.406808	9.47958	183.71	9.20975e-22	5.95833e-20	KOvWT	ExDL	day 45
SDC3	-0.292945	9.47392	107.297	1.4514e-11	4.21943e-10	KOvWT	ExDL	day 45
MYSM1	0.374703	9.6269	104.02	9.03303e-23	6.21043e-21	KOvWT	ExDL	day 45
NTNG1	0.690457	9.51366	386.136	2.97968e-66	1.03596e-63	KOvWT	ExDL	day 45
ATXN7L2	-0.273415	9.44295	178.191	7.33416e-12	2.20561e-10	KOvWT	ExDL	day 45
ZNF326	0.3227	9.7226	78.6311	8.90845e-19	4.77395e-17	KOvWT	ExDL	day 45
KCNT2	0.358394	9.85375	89.1253	4.63022e-21	2.878e-19	KOvWT	ExDL	day 45
CADM3	-0.338932	9.55795	85.7797	5.6902e-15	2.28699e-13	KOvWT	ExDL	day 45
KIF26B	-0.311967	9.62433	53.6457	2.60641e-13	8.94548e-12	KOvWT	ExDL	day 45
PPP1R21	0.258525	9.64877	48.2011	4.11131e-12	1.2676e-10	KOvWT	ExDL	day 45
RFTN2	0.424917	9.53304	143.673	4.60863e-26	3.72559e-24	KOvWT	ExDL	day 45
NUP35	0.378285	9.52707	122.539	1.10054e-18	5.86828e-17	KOvWT	ExDL	day 45
IWS1	0.253017	9.7683	47.2349	6.71268e-12	2.03013e-10	KOvWT	ExDL	day 45
ANTXR2	0.257121	9.47281	80.2268	2.27125e-09	5.21911e-08	KOvWT	ExDL	day 45
DAPL1	-0.322454	9.47032	122.375	4.33441e-13	1.46759e-11	KOvWT	ExDL	day 45
FAM19A4	0.710107	9.44709	1071.57	3.8158e-78	1.89743e-75	KOvWT	ExDL	day 45
SLC22A15	0.596936	9.53988	282.227	1.03014e-46	2.0024e-44	KOvWT	ExDL	day 45
FSTL1	0.363304	9.45066	239.924	4.79639e-18	2.41309e-16	KOvWT	ExDL	day 45
CWC22	0.366041	9.53346	111.562	8.65236e-19	4.64836e-17	KOvWT	ExDL	day 45
NFASC	-0.55595	10.2621	255.248	1.10407e-56	3.0859e-54	KOvWT	ExDL	day 45
PPM1L	-0.301367	10.1497	70.7728	4.61691e-17	2.16488e-15	KOvWT	ExDL	day 45
CADPS	-0.566048	10.1302	179.725	1.35502e-40	2.18664e-38	KOvWT	ExDL	day 45
PTPN13	0.268036	9.82637	50.4994	1.28215e-12	4.15694e-11	KOvWT	ExDL	day 45
CCNL1	0.339074	9.78734	83.7933	6.69049e-20	3.85596e-18	KOvWT	ExDL	day 45
RPL9	0.424512	9.50948	169.647	4.82176e-22	3.19192e-20	KOvWT	ExDL	day 45
RYK	0.321206	9.72015	76.3859	2.74979e-18	1.40998e-16	KOvWT	ExDL	day 45
WDR43	0.411664	9.74942	117.794	2.82957e-27	2.41525e-25	KOvWT	ExDL	day 45
FYCO1	0.311483	9.43661	279.405	5.83622e-18	2.92591e-16	KOvWT	ExDL	day 45
GRIK3	-0.542197	10.1884	182.436	3.55998e-41	5.81064e-39	KOvWT	ExDL	day 45
UVSSA	-0.318655	9.54785	79.9233	2.96399e-14	1.10123e-12	KOvWT	ExDL	day 45
RNF168	0.265816	9.59455	51.7667	2.72766e-12	8.55172e-11	KOvWT	ExDL	day 45
PLXNB1	-0.330319	9.51147	98.2116	8.7508e-15	3.45539e-13	KOvWT	ExDL	day 45
BSN	-0.417952	9.66881	120.649	6.83683e-28	6.05321e-26	KOvWT	ExDL	day 45
RNF123	-0.335251	9.46766	158.468	8.13845e-15	3.22551e-13	KOvWT	ExDL	day 45
HSPA4L	0.484676	9.76132	156.499	1.2958e-35	1.66909e-33	KOvWT	ExDL	day 45
NDST3	0.307077	9.49665	82.8776	5.27861e-16	2.27784e-14	KOvWT	ExDL	day 45
HMGB2	0.306993	9.48859	97.6576	3.0179e-12	9.42027e-11	KOvWT	ExDL	day 45
ANXA5	0.287415	9.45727	125.405	2.70488e-11	7.61499e-10	KOvWT	ExDL	day 45
ABCE1	0.321323	9.56523	79.268	2.45826e-15	1.01964e-13	KOvWT	ExDL	day 45
OTUD4	0.270467	9.55014	57.5306	2.92852e-09	6.65198e-08	KOvWT	ExDL	day 45
RNF180	-0.266392	9.54196	54.5577	1.19883e-08	2.51924e-07	KOvWT	ExDL	day 45
ADGRV1	0.615141	10.131	233.15	5.4255e-52	1.30346e-49	KOvWT	ExDL	day 45
TENT2	0.282851	9.80023	62.9581	2.3626e-15	9.81867e-14	KOvWT	ExDL	day 45
GRIK2	-0.844834	9.82985	381.695	2.71375e-83	1.48783e-80	KOvWT	ExDL	day 45
RPS14	0.300905	9.46116	130.891	5.99023e-12	1.81549e-10	KOvWT	ExDL	day 45
HCN1	-0.524058	9.44878	532.062	1.69701e-38	2.50245e-36	KOvWT	ExDL	day 45
COG5	0.273589	9.90417	60.0749	1.01167e-14	3.96543e-13	KOvWT	ExDL	day 45
SLU7	0.300936	9.48788	96.5914	2.6181e-12	8.22633e-11	KOvWT	ExDL	day 45
KIAA1324L	-0.745132	9.81812	356.436	5.22518e-78	2.5392e-75	KOvWT	ExDL	day 45
DLC1	0.294636	9.42088	665.463	8.0221e-21	4.88685e-19	KOvWT	ExDL	day 45
ADCY1	-0.308892	9.72225	59.4496	1.38714e-14	5.3441e-13	KOvWT	ExDL	day 45
PEX2	0.281337	9.44561	160.906	1.14465e-11	3.37121e-10	KOvWT	ExDL	day 45
CSMD3	-0.331448	9.66471	55.8233	8.66426e-14	3.09023e-12	KOvWT	ExDL	day 45
OXR1	0.268322	9.53415	56.5285	8.85328e-10	2.13779e-08	KOvWT	ExDL	day 45
ALDH7A1	0.437546	9.50864	183.877	7.40902e-25	5.68832e-23	KOvWT	ExDL	day 45
SLC25A32	0.253154	9.51355	57.242	3.54438e-09	7.96909e-08	KOvWT	ExDL	day 45
FREM1	-0.373729	9.48218	142.665	5.13587e-17	2.40033e-15	KOvWT	ExDL	day 45
TMEM67	0.347075	9.52179	107.11	2.06141e-15	8.60042e-14	KOvWT	ExDL	day 45
DIRAS2	-0.555563	9.4713	405.097	7.57242e-37	1.03459e-34	KOvWT	ExDL	day 45
ABCA1	0.773805	9.52023	505.551	5.66621e-73	2.4231e-70	KOvWT	ExDL	day 45
FXN	0.252925	9.46522	86.3933	4.11263e-09	9.18875e-08	KOvWT	ExDL	day 45
ZMAT4	-0.294116	9.5132	65.9641	1.91498e-13	6.68507e-12	KOvWT	ExDL	day 45
PCDH19	0.481826	9.46163	341.612	2.52389e-32	2.7604e-30	KOvWT	ExDL	day 45
WRN	0.389573	9.80226	112.388	4.17647e-26	3.38263e-24	KOvWT	ExDL	day 45
PKNOX2	-0.346301	9.78864	79.2079	6.66967e-19	3.60584e-17	KOvWT	ExDL	day 45
NEMF	0.318059	9.773	79.1316	6.92987e-19	3.74178e-17	KOvWT	ExDL	day 45
OTX2	0.311213	9.41801	1266.91	4.0083e-29	3.85193e-27	KOvWT	ExDL	day 45
HPRT1	0.283373	9.5664	59.7186	4.33976e-12	1.33515e-10	KOvWT	ExDL	day 45
HSPA12A	-0.362331	9.64002	87.4859	4.70089e-18	2.36783e-16	KOvWT	ExDL	day 45
ARHGAP42	0.301986	9.48767	86.095	6.6173e-14	2.3941e-12	KOvWT	ExDL	day 45
PDZRN4	0.397359	9.42897	654.948	9.1522e-29	8.62081e-27	KOvWT	ExDL	day 45
NELL1	-0.815545	9.61396	335.436	1.32771e-73	5.79368e-71	KOvWT	ExDL	day 45
KCNC2	0.25625	9.42136	487.393	3.97148e-17	1.87457e-15	KOvWT	ExDL	day 45
TAF1D	0.298368	9.70964	66.6466	3.68293e-16	1.6104e-14	KOvWT	ExDL	day 45
ABTB2	0.333703	9.61209	67.5408	2.34777e-16	1.04366e-14	KOvWT	ExDL	day 45
JAM3	0.264756	10.0916	60.8988	6.67524e-15	2.66536e-13	KOvWT	ExDL	day 45
IKBIP	0.347828	9.4656	163.923	3.85896e-16	1.68221e-14	KOvWT	ExDL	day 45
CCT2	0.282495	9.58802	60.6383	1.65138e-13	5.79371e-12	KOvWT	ExDL	day 45
CLMP	-0.55697	9.49003	302.578	1.47627e-34	1.78842e-32	KOvWT	ExDL	day 45
SCN3B	-0.426894	9.51243	160.432	1.86822e-21	1.19065e-19	KOvWT	ExDL	day 45
STXBP4	0.305679	9.57897	68.8941	1.83718e-14	7.00851e-13	KOvWT	ExDL	day 45
DCHS1	-0.420111	9.55258	136.676	4.5544e-22	3.0196e-20	KOvWT	ExDL	day 45
NETO1	0.415156	9.47559	198.847	9.88865e-23	6.77689e-21	KOvWT	ExDL	day 45
CRABP1	0.301485	9.4619	128.196	3.20954e-12	1.00039e-10	KOvWT	ExDL	day 45
PRTG	0.646337	9.52409	338.596	1.32479e-50	3.07899e-48	KOvWT	ExDL	day 45
ZNF143	0.39335	9.56096	118.61	8.64741e-22	5.6115e-20	KOvWT	ExDL	day 45
HSP90B1	0.261517	9.6655	47.8993	2.44284e-11	6.93202e-10	KOvWT	ExDL	day 45
BLCAP	-0.257241	9.76415	48.4702	3.58672e-12	1.11227e-10	KOvWT	ExDL	day 45
NAV2	-0.302938	11.3458	87.0301	1.32183e-20	7.97634e-19	KOvWT	ExDL	day 45
TAC3	0.28754	9.42748	378.414	1.49669e-16	6.72314e-15	KOvWT	ExDL	day 45
MTMR10	0.292892	9.45271	144.445	3.69666e-12	1.14554e-10	KOvWT	ExDL	day 45
TSC22D4	0.283663	9.43346	259.696	5.73339e-14	2.08135e-12	KOvWT	ExDL	day 45
SMAD3	0.265742	9.5018	64.25	1.88358e-09	4.37532e-08	KOvWT	ExDL	day 45
MAPRE2	-0.330144	9.78016	78.0467	1.19454e-18	6.33788e-17	KOvWT	ExDL	day 45
PDIA3	0.260479	9.58393	50.2735	2.28377e-11	6.50653e-10	KOvWT	ExDL	day 45
IGF2	0.374064	9.42767	636.279	3.91761e-25	3.04605e-23	KOvWT	ExDL	day 45
RPL13	0.257406	9.47058	83.6878	1.8412e-09	4.28676e-08	KOvWT	ExDL	day 45
ZNF528	-0.335508	9.46603	161.51	2.8175e-14	1.05229e-12	KOvWT	ExDL	day 45
NCKAP5L	-0.252069	9.61054	44.1134	1.85394e-10	4.85201e-09	KOvWT	ExDL	day 45
TRAPPC9	-0.426574	9.99689	142.323	1.44867e-32	1.61751e-30	KOvWT	ExDL	day 45
ABCA3	-0.251001	9.50598	57.4455	1.27015e-08	2.66128e-07	KOvWT	ExDL	day 45
CTNNB1	0.55401	9.99194	262.044	4.00664e-58	1.16558e-55	KOvWT	ExDL	day 45
SETD5	0.269527	10.3455	91.3536	1.51808e-21	9.70392e-20	KOvWT	ExDL	day 45
MAPK1IP1L	0.285835	9.59346	61.9949	3.90226e-14	1.43364e-12	KOvWT	ExDL	day 45
HIST1H1E	0.453669	9.45649	324.707	2.13813e-26	1.74162e-24	KOvWT	ExDL	day 45
TNXB	-0.273376	9.54602	59.4272	4.0898e-10	1.03673e-08	KOvWT	ExDL	day 45
MTCL1	-0.321788	9.86188	67.9963	1.86667e-16	8.33261e-15	KOvWT	ExDL	day 45
ADAM9	0.379635	9.6081	105.624	1.75311e-22	1.18063e-20	KOvWT	ExDL	day 45
LDLRAD4	-0.601447	9.85844	219.995	3.41597e-49	7.34073e-47	KOvWT	ExDL	day 45
LRP1B	0.465918	9.64708	107.041	6.00392e-25	4.63451e-23	KOvWT	ExDL	day 45
DNAJC21	0.500307	9.5615	199.003	3.26223e-35	4.09109e-33	KOvWT	ExDL	day 45
CXXC4	0.533363	9.55609	228.129	1.41781e-42	2.51581e-40	KOvWT	ExDL	day 45
NSG1	-0.375422	9.54604	109.469	5.15006e-19	2.82898e-17	KOvWT	ExDL	day 45
FSTL5	0.617715	9.98391	190.502	6.70157e-43	1.19911e-40	KOvWT	ExDL	day 45
UPF3A	-0.298838	9.57289	66.8801	2.23901e-12	7.10831e-11	KOvWT	ExDL	day 45
DHRSX	0.469461	9.68563	152.809	8.04455e-35	9.91404e-33	KOvWT	ExDL	day 45
PARM1	0.285942	9.44527	157.958	1.1564e-11	3.40346e-10	KOvWT	ExDL	day 45
KCNAB1	-0.438202	9.48184	194.2	1.14017e-21	7.3653e-20	KOvWT	ExDL	day 45
KCNK9	-0.390946	9.44059	409.173	9.16954e-25	7.00225e-23	KOvWT	ExDL	day 45
SCN9A	0.715567	9.45867	801.933	1.40131e-70	5.4478e-68	KOvWT	ExDL	day 45
CHRNA5	0.298964	9.4527	151.034	2.27922e-12	7.22672e-11	KOvWT	ExDL	day 45
FASN	-0.27039	9.65018	49.5434	2.08144e-12	6.63763e-11	KOvWT	ExDL	day 45
ONECUT1	0.857335	9.4417	2113.36	1.26715e-113	1.10588e-110	KOvWT	ExDL	day 45
CTNND2	-0.511125	10.8288	258.654	2.09377e-57	5.96919e-55	KOvWT	ExDL	day 45
TPST1	0.301516	9.98655	73.8158	9.99958e-18	4.95506e-16	KOvWT	ExDL	day 45
OTUD7A	-0.387204	9.75854	99.4625	2.63592e-23	1.86318e-21	KOvWT	ExDL	day 45
KLF13	-0.367469	9.74907	86.8582	1.44069e-20	8.66519e-19	KOvWT	ExDL	day 45
ZFPM2	0.480478	9.60337	134.599	6.67878e-31	6.83281e-29	KOvWT	ExDL	day 45
NLGN2	-0.309815	9.51383	86.4308	1.2641e-12	4.10774e-11	KOvWT	ExDL	day 45
CHD3	-0.663782	9.87319	308.212	7.06925e-68	2.58384e-65	KOvWT	ExDL	day 45
YWHAG	-0.275096	9.87747	61.1566	5.86118e-15	2.35129e-13	KOvWT	ExDL	day 45
NSG2	-0.597231	9.99866	259.057	1.72053e-57	4.93805e-55	KOvWT	ExDL	day 45
SEMA3E	0.350174	9.4231	785.103	1.52228e-27	1.31779e-25	KOvWT	ExDL	day 45
ZNF804A	-0.27185	10.2886	46.3279	1.06383e-11	3.14228e-10	KOvWT	ExDL	day 45
VSTM2A	-0.48771	9.52757	188.508	2.09997e-26	1.7138e-24	KOvWT	ExDL	day 45
NFXL1	0.261608	9.60173	51.0059	2.4886e-12	7.84248e-11	KOvWT	ExDL	day 45
PFKFB3	-0.483102	9.96705	170.147	1.52664e-38	2.259e-36	KOvWT	ExDL	day 45
DLGAP1	0.476266	10.0331	129.522	8.30683e-30	8.1851e-28	KOvWT	ExDL	day 45
SGCD	-0.259284	9.57014	37.5631	2.7805e-08	5.57717e-07	KOvWT	ExDL	day 45
KIF5B	0.346297	9.88357	103.349	3.78592e-24	2.7818e-22	KOvWT	ExDL	day 45
AKAP13	0.380337	9.77981	102.897	4.74535e-24	3.46297e-22	KOvWT	ExDL	day 45
FOXN2	0.256779	9.69594	45.5782	1.55676e-11	4.51037e-10	KOvWT	ExDL	day 45
MTSS1	-0.250345	9.90383	46.5052	9.72218e-12	2.87723e-10	KOvWT	ExDL	day 45
TANC2	0.324709	9.67928	65.11	7.98611e-16	3.40157e-14	KOvWT	ExDL	day 45
XKR6	-0.307751	10.0401	70.0945	6.49425e-17	2.9959e-15	KOvWT	ExDL	day 45
TSNARE1	-0.280103	9.53593	64.2478	1.96888e-10	5.13085e-09	KOvWT	ExDL	day 45
MTM1	0.259061	9.51902	58.1754	5.28452e-10	1.31771e-08	KOvWT	ExDL	day 45
PRKCE	-0.503709	9.90513	157.789	6.84818e-36	8.95582e-34	KOvWT	ExDL	day 45
GRIK1	0.572451	9.44834	616.412	7.30395e-47	1.43938e-44	KOvWT	ExDL	day 45
NETO2	-0.710693	10.1936	303.639	6.50353e-67	2.31764e-64	KOvWT	ExDL	day 45
CHST11	-0.469962	10.0881	145.232	3.42706e-33	3.93964e-31	KOvWT	ExDL	day 45
KSR2	-0.322211	9.59522	69.8016	1.26597e-13	4.46314e-12	KOvWT	ExDL	day 45
ASXL1	-0.268244	9.74743	53.5791	2.69576e-13	9.23729e-12	KOvWT	ExDL	day 45
ZNF562	0.256079	9.50908	60.7496	2.20504e-10	5.71494e-09	KOvWT	ExDL	day 45
RSL1D1	0.260288	9.53931	55.4531	5.63488e-10	1.39936e-08	KOvWT	ExDL	day 45
MAP6	-0.290318	9.75597	57.8266	3.14816e-14	1.16561e-12	KOvWT	ExDL	day 45
DSCAM	0.56563	9.66069	167.869	4.70229e-38	6.7792e-36	KOvWT	ExDL	day 45
ANO5	0.304813	9.4575	143.61	7.46441e-14	2.68017e-12	KOvWT	ExDL	day 45
RPS7	0.328213	9.47025	139.837	4.71804e-15	1.91425e-13	KOvWT	ExDL	day 45
GAP43	-0.279873	10.0092	56.0074	7.89431e-14	2.82504e-12	KOvWT	ExDL	day 45
FRMD3	-0.466409	9.54112	160.772	1.83604e-28	1.69216e-26	KOvWT	ExDL	day 45
MACROD2	-0.396742	10.0087	90.1713	2.74304e-21	1.73014e-19	KOvWT	ExDL	day 45
CERS6	-0.250721	10.29	61.5582	4.78623e-15	1.94008e-13	KOvWT	ExDL	day 45
SUCLG2	0.301486	9.44724	182.003	2.98282e-14	1.10727e-12	KOvWT	ExDL	day 45
FUT9	0.481643	9.63219	161.075	1.34867e-36	1.80798e-34	KOvWT	ExDL	day 45
SNTG2	0.392804	9.46999	177.475	1.43767e-20	8.65922e-19	KOvWT	ExDL	day 45
PDE3A	-0.276568	9.56271	49.6924	3.26984e-08	6.4887e-07	KOvWT	ExDL	day 45
ZMAT3	0.513638	9.58788	177.601	4.73472e-39	7.17998e-37	KOvWT	ExDL	day 45
NAA16	0.282609	9.7797	61.7697	4.30193e-15	1.75877e-13	KOvWT	ExDL	day 45
ZNF621	0.258185	9.50659	61.5259	1.50449e-09	3.54089e-08	KOvWT	ExDL	day 45
SH3RF3	-0.663079	9.62715	254.514	1.57943e-56	4.35759e-54	KOvWT	ExDL	day 45
ZNF680	-0.306774	9.4919	94.549	1.68204e-11	4.85037e-10	KOvWT	ExDL	day 45
BNC2	1.06944	9.47862	1189.17	7.97736e-149	1.10046e-145	KOvWT	ExDL	day 45
ADCY5	-0.298894	9.49766	87.4971	4.98059e-12	1.5222e-10	KOvWT	ExDL	day 45
ABLIM3	-0.414595	9.49563	164.112	1.15788e-20	7.00364e-19	KOvWT	ExDL	day 45
GLRX	-0.307976	9.44797	194.241	2.07578e-14	7.84871e-13	KOvWT	ExDL	day 45
TNKS	0.335163	10.419	136.52	2.57436e-31	2.69168e-29	KOvWT	ExDL	day 45
NDNF	0.337462	9.44132	283.785	1.40441e-19	7.95473e-18	KOvWT	ExDL	day 45
DAB1	0.36832	9.84572	65.9274	5.29075e-16	2.28078e-14	KOvWT	ExDL	day 45
EHBP1L1	-0.393292	9.48207	175.094	5.49018e-19	2.99385e-17	KOvWT	ExDL	day 45
TMEM196	-0.375359	9.49648	130.395	1.1543e-16	5.23462e-15	KOvWT	ExDL	day 45
PTPRM	-0.402992	9.80878	96.591	1.1065e-22	7.55887e-21	KOvWT	ExDL	day 45
PEAK1	0.357925	9.69536	88.0073	8.10356e-21	4.92945e-19	KOvWT	ExDL	day 45
TNFRSF10D	0.259133	9.46221	87.933	7.40469e-09	1.59846e-07	KOvWT	ExDL	day 45
C11orf80	-0.279189	9.83121	59.375	1.44039e-14	5.54426e-13	KOvWT	ExDL	day 45
SPTBN2	-0.502683	9.55626	189.792	4.98929e-31	5.16615e-29	KOvWT	ExDL	day 45
RGMB	-0.288662	9.84142	48.8348	2.98121e-12	9.31253e-11	KOvWT	ExDL	day 45
ATP2A2	-0.295649	9.75544	63.8578	1.5011e-15	6.31199e-14	KOvWT	ExDL	day 45
RPL4	0.375834	9.56405	112.083	5.35969e-20	3.10572e-18	KOvWT	ExDL	day 45
CNTNAP2	-0.365325	10.1948	75.7762	3.73482e-18	1.89237e-16	KOvWT	ExDL	day 45
LINGO2	-0.581061	9.82537	139.091	7.19087e-32	7.66859e-30	KOvWT	ExDL	day 45
IGDCC3	0.464833	9.60542	153.746	2.42272e-34	2.92671e-32	KOvWT	ExDL	day 45
BRSK2	-0.409169	9.57153	126.568	4.3895e-22	2.91932e-20	KOvWT	ExDL	day 45
FGFBP3	0.294176	9.42317	573.578	5.15335e-19	2.82898e-17	KOvWT	ExDL	day 45
NR1D2	0.261577	9.51901	61.3737	6.87156e-10	1.68302e-08	KOvWT	ExDL	day 45
CEP135	0.379728	9.46341	202.312	8.04667e-18	4.01526e-16	KOvWT	ExDL	day 45
DENND6A	0.300721	9.54382	74.3022	2.58191e-13	8.86849e-12	KOvWT	ExDL	day 45
DHX36	0.347525	9.91958	102.02	7.35175e-24	5.33769e-22	KOvWT	ExDL	day 45
PACS1	-0.39294	9.67267	101.581	9.14977e-24	6.59833e-22	KOvWT	ExDL	day 45
CADM2	0.636707	10.3472	210.432	3.72728e-47	7.51855e-45	KOvWT	ExDL	day 45
PPM1E	-0.284649	9.99196	61.3461	5.3266e-15	2.1469e-13	KOvWT	ExDL	day 45
PCCA	0.386174	10.2574	146.486	1.84108e-33	2.13945e-31	KOvWT	ExDL	day 45
CTDSP2	0.282684	9.45382	137.351	3.03987e-11	8.50209e-10	KOvWT	ExDL	day 45
DPP10	-0.355178	9.99781	62.143	3.56367e-15	1.46395e-13	KOvWT	ExDL	day 45
SUGCT	0.345833	9.54033	88.9845	1.79781e-15	7.52267e-14	KOvWT	ExDL	day 45
MLXIP	-0.269019	9.53719	57.6804	1.86765e-10	4.88191e-09	KOvWT	ExDL	day 45
NR2F1	-0.324254	9.5661	79.4309	5.97558e-15	2.39101e-13	KOvWT	ExDL	day 45
TTLL11	-0.298689	9.59696	61.213	2.4124e-11	6.85474e-10	KOvWT	ExDL	day 45
YES1	0.371701	9.59634	100.128	6.05684e-21	3.71081e-19	KOvWT	ExDL	day 45
TMEM39A	0.304106	9.571	70.0549	7.68524e-13	2.54178e-11	KOvWT	ExDL	day 45
LRRTM4	-0.413569	10.5607	78.0348	1.20164e-18	6.36763e-17	KOvWT	ExDL	day 45
ZNF404	-0.363825	9.46395	193.928	1.04364e-17	5.16555e-16	KOvWT	ExDL	day 45
MYO1D	-0.3866	9.68865	95.8298	1.61874e-22	1.09705e-20	KOvWT	ExDL	day 45
CDK5R1	-0.282314	9.48331	89.2197	5.53158e-10	1.3761e-08	KOvWT	ExDL	day 45
TCERG1L	-0.259081	9.42075	729.257	1.5277e-21	9.75081e-20	KOvWT	ExDL	day 45
NCKAP5	0.743612	10.1827	303.26	7.81524e-67	2.76207e-64	KOvWT	ExDL	day 45
BASP1	-0.280951	10.1365	72.2346	2.21379e-17	1.06611e-15	KOvWT	ExDL	day 45
FAM91A1	0.265643	9.54113	57.0285	2.41557e-11	6.85919e-10	KOvWT	ExDL	day 45
POLE	-0.338747	9.54094	90.3893	1.17758e-15	4.99089e-14	KOvWT	ExDL	day 45
DSCAML1	-0.801258	10.0992	354.776	1.16362e-77	5.59112e-75	KOvWT	ExDL	day 45
RPS6KA3	0.346934	9.779	88.9528	5.04765e-21	3.11933e-19	KOvWT	ExDL	day 45
KCNA2	-0.560817	9.49326	299.807	3.36841e-36	4.44589e-34	KOvWT	ExDL	day 45
PAWR	0.465192	9.50343	205.161	6.37868e-27	5.35909e-25	KOvWT	ExDL	day 45
SAMD12	-0.448666	9.59854	127.944	2.73137e-27	2.33608e-25	KOvWT	ExDL	day 45
RPLP2	0.393336	9.45645	250.997	1.32243e-20	7.97634e-19	KOvWT	ExDL	day 45
PGBD5	-0.497448	9.70704	155.48	2.14487e-35	2.72986e-33	KOvWT	ExDL	day 45
IL17RA	-0.290674	9.4482	163.765	4.77456e-12	1.46365e-10	KOvWT	ExDL	day 45
FAM20C	-0.258909	9.53681	54.2565	6.4415e-10	1.58586e-08	KOvWT	ExDL	day 45
NECTIN3	0.313907	9.60671	71.4897	3.21945e-17	1.53144e-15	KOvWT	ExDL	day 45
AC098864.1	0.361182	9.46559	175.425	5.28794e-19	2.89915e-17	KOvWT	ExDL	day 45
RPS27	0.298036	9.45435	145.735	1.92983e-12	6.17257e-11	KOvWT	ExDL	day 45
PDE4DIP	-0.330841	9.51026	99.2541	8.9503e-14	3.18693e-12	KOvWT	ExDL	day 45
NDUFV2	0.381433	9.57536	112.009	7.77476e-22	5.06829e-20	KOvWT	ExDL	day 45
SH2D4B	-0.371196	9.44818	278.408	4.79346e-19	2.65185e-17	KOvWT	ExDL	day 45
CA8	-1.48345	9.58522	1085.03	7.49717e-225	3.20609e-221	KOvWT	ExDL	day 45
ERBB4	0.372862	10.8717	100.429	1.62676e-23	1.15945e-21	KOvWT	ExDL	day 45
SUZ12	0.344371	9.6247	86.8732	9.58496e-20	5.47983e-18	KOvWT	ExDL	day 45
APOLD1	0.288757	9.55851	64.0795	8.03208e-13	2.65034e-11	KOvWT	ExDL	day 45
LDLRAD3	0.594374	9.56948	264.08	8.40305e-51	1.96365e-48	KOvWT	ExDL	day 45
CDH4	-0.253174	10.2789	48.7358	3.1347e-12	9.7777e-11	KOvWT	ExDL	day 45
WSCD1	0.344404	9.4647	170.12	1.30939e-17	6.4362e-16	KOvWT	ExDL	day 45
PACS2	-0.37618	9.60717	101.743	3.76911e-21	2.36337e-19	KOvWT	ExDL	day 45
GPC5	-0.378948	9.98855	58.0081	2.87241e-14	1.07186e-12	KOvWT	ExDL	day 45
ZBTB18	0.352124	9.568	88.5428	4.53247e-18	2.28839e-16	KOvWT	ExDL	day 45
PIPOX	0.277484	9.45548	94.284	1.18932e-09	2.83186e-08	KOvWT	ExDL	day 45
LRRC3B	-0.538473	9.4715	352.431	1.9125e-39	2.93141e-37	KOvWT	ExDL	day 45
PCBP1-AS1	-0.319084	9.79477	73.9399	9.3953e-18	4.66644e-16	KOvWT	ExDL	day 45
MROH1	-0.260617	9.48662	73.6448	3.40488e-09	7.68371e-08	KOvWT	ExDL	day 45
NRXN1	-0.419906	10.855	123.583	1.5888e-28	1.46746e-26	KOvWT	ExDL	day 45
TDRP	-0.300889	9.52189	76.9378	2.64725e-11	7.47241e-10	KOvWT	ExDL	day 45
PRKRA	0.292378	9.52716	73.1647	8.50674e-12	2.53861e-10	KOvWT	ExDL	day 45
MTURN	-0.281555	9.57393	59.5295	4.6024e-10	1.15799e-08	KOvWT	ExDL	day 45
RNF182	-0.333032	9.43566	364.584	6.83124e-20	3.93178e-18	KOvWT	ExDL	day 45
HIST1H2AC	0.323333	9.48424	102.174	7.84467e-14	2.80963e-12	KOvWT	ExDL	day 45
SLC36A4	0.290008	9.63309	61.2076	5.71236e-15	2.29374e-13	KOvWT	ExDL	day 45
BHLHE22	-0.311312	9.42359	825.657	1.04324e-26	8.66274e-25	KOvWT	ExDL	day 45
AEN	0.2508	9.44478	129.054	1.92017e-09	4.45064e-08	KOvWT	ExDL	day 45
SOX2	0.537587	9.44773	609.562	2.0926e-41	3.45513e-39	KOvWT	ExDL	day 45
PLAG1	0.572522	9.52596	278.562	1.67845e-39	2.60063e-37	KOvWT	ExDL	day 45
ZBTB20	0.385598	10.6286	178.121	2.98808e-40	4.71522e-38	KOvWT	ExDL	day 45
ADGRB1	-0.328255	9.48006	112.318	8.98408e-15	3.54097e-13	KOvWT	ExDL	day 45
MGAT4C	-0.687185	9.71422	206.729	2.29617e-46	4.44313e-44	KOvWT	ExDL	day 45
UNC5C	-0.579964	10.3248	216.106	2.30118e-48	4.82391e-46	KOvWT	ExDL	day 45
FIGN	0.331471	9.86017	72.3229	2.11766e-17	1.02097e-15	KOvWT	ExDL	day 45
B4GALNT4	-0.36195	9.4816	150.202	7.49799e-17	3.42935e-15	KOvWT	ExDL	day 45
NXPH4	-0.289509	9.43717	258.957	3.85839e-15	1.58198e-13	KOvWT	ExDL	day 45
PLCB1	-0.321982	9.93924	61.5921	4.70495e-15	1.91076e-13	KOvWT	ExDL	day 45
NTM	-1.49967	10.7978	962.118	7.55372e-201	2.69189e-197	KOvWT	ExDL	day 45
PAPPA	1.00109	9.47444	1224.09	2.4516e-123	2.43814e-120	KOvWT	ExDL	day 45
GRID1	-0.458229	9.65573	124.915	8.19438e-29	7.75276e-27	KOvWT	ExDL	day 45
RPS17	0.477765	9.4487	447.054	7.06876e-31	7.21452e-29	KOvWT	ExDL	day 45
PLCXD3	-0.477087	9.44856	455.295	9.57274e-32	1.01329e-29	KOvWT	ExDL	day 45
COL18A1	0.2905	9.46783	108.497	2.35312e-11	6.69519e-10	KOvWT	ExDL	day 45
RPL35A	0.525264	9.49947	281.37	4.89189e-36	6.43682e-34	KOvWT	ExDL	day 45
SLC25A18	-0.275659	9.46959	97.3405	3.82712e-10	9.7187e-09	KOvWT	ExDL	day 45
CADM1	-0.453154	10.2434	139.132	7.04561e-32	7.53246e-30	KOvWT	ExDL	day 45
SPNS2	-0.351603	9.46835	164.859	1.44696e-16	6.50663e-15	KOvWT	ExDL	day 45
CAMK1D	-0.385171	10.2526	134.766	6.14649e-31	6.30332e-29	KOvWT	ExDL	day 45
CSMD1	-1.40105	9.68062	798.174	2.30645e-168	4.69682e-165	KOvWT	ExDL	day 45
GRIN2A	0.469289	9.44125	534.029	2.33747e-37	3.24544e-35	KOvWT	ExDL	day 45
MEX3B	-0.260806	9.54658	53.7276	6.26145e-09	1.36406e-07	KOvWT	ExDL	day 45
ZNRF3	0.257422	9.58028	47.0719	2.77997e-10	7.14009e-09	KOvWT	ExDL	day 45
FBXL7	0.465216	9.69285	120.652	6.82528e-28	6.05321e-26	KOvWT	ExDL	day 45
ZNF438	0.327294	9.56728	75.4026	6.29125e-16	2.69039e-14	KOvWT	ExDL	day 45
FAM19A1	0.306578	9.43606	247.369	4.80708e-17	2.25159e-15	KOvWT	ExDL	day 45
LHFPL6	-0.353651	9.64668	67.4161	2.49993e-16	1.1067e-14	KOvWT	ExDL	day 45
KCTD16	-0.289196	9.67655	45.8107	1.38337e-11	4.03261e-10	KOvWT	ExDL	day 45
SLC35F3	-1.49556	9.91043	820.994	6.43481e-173	1.52877e-169	KOvWT	ExDL	day 45
BTBD9	-0.449894	10.031	147.84	9.41378e-34	1.11515e-31	KOvWT	ExDL	day 45
GPR39	-0.853778	9.8172	285.695	3.97669e-63	1.28833e-60	KOvWT	ExDL	day 45
DNAH2	-0.714827	9.499	494.394	9.51248e-56	2.55844e-53	KOvWT	ExDL	day 45
KCNH8	-0.512984	10.1005	186.601	4.576e-42	7.82752e-40	KOvWT	ExDL	day 45
ST6GALNAC3	-0.599562	10.0367	212.53	1.33079e-47	2.73606e-45	KOvWT	ExDL	day 45
ACTG1	0.260283	9.69833	49.8153	1.81344e-12	5.81334e-11	KOvWT	ExDL	day 45
DENND5A	0.274122	9.82979	59.2834	1.50851e-14	5.79605e-13	KOvWT	ExDL	day 45
CNTN2	-0.25335	9.76491	31.1614	2.44293e-08	4.94555e-07	KOvWT	ExDL	day 45
KCNQ3	-0.252746	10.1448	44.5081	2.68138e-11	7.5538e-10	KOvWT	ExDL	day 45
PCDH9	-0.523542	11.1204	135.35	4.59973e-31	4.77434e-29	KOvWT	ExDL	day 45
CCSER1	-0.308062	10.3787	60.7149	7.32441e-15	2.91098e-13	KOvWT	ExDL	day 45
EFNA5	1.08618	9.98469	677.366	4.50314e-144	5.34923e-141	KOvWT	ExDL	day 45
PLA2G6	-0.301736	9.44847	184.029	5.78095e-13	1.93372e-11	KOvWT	ExDL	day 45
A3GALT2	-0.288005	9.44633	179.274	4.25674e-13	1.44243e-11	KOvWT	ExDL	day 45
SS18L1	-0.463385	9.7007	151.845	1.29631e-34	1.57487e-32	KOvWT	ExDL	day 45
XPOT	0.252006	9.59669	46.8692	2.75825e-10	7.08856e-09	KOvWT	ExDL	day 45
PDE4B	-0.447789	10.1246	137.514	1.57214e-31	1.66003e-29	KOvWT	ExDL	day 45
NELL2	0.267615	9.9126	47.5962	5.58814e-12	1.69724e-10	KOvWT	ExDL	day 45
RALYL	-0.260494	9.78454	31.4199	2.13931e-08	4.35231e-07	KOvWT	ExDL	day 45
2023-09-05	-0.282926	9.45714	134.406	1.10724e-11	3.26776e-10	KOvWT	ExDL	day 45
OSBP2	-0.345352	9.5784	85.8409	1.22216e-16	5.52477e-15	KOvWT	ExDL	day 45
PRR16	0.285335	9.43329	266.88	4.52224e-17	2.12282e-15	KOvWT	ExDL	day 45
FAM227A	-0.293868	9.51109	79.017	2.65533e-11	7.49028e-10	KOvWT	ExDL	day 45
SORCS2	0.36629	9.88581	86.2309	1.97248e-20	1.17644e-18	KOvWT	ExDL	day 45
DGAT1	-0.266896	9.43569	240.214	2.91219e-14	1.08387e-12	KOvWT	ExDL	day 45
ROBO2	0.707164	10.0341	262.159	3.78654e-58	1.10909e-55	KOvWT	ExDL	day 45
ANKS1B	-0.736821	10.3706	325.531	1.6012e-71	6.64795e-69	KOvWT	ExDL	day 45
SGCZ	0.545267	9.48791	265.831	2.49014e-47	5.04684e-45	KOvWT	ExDL	day 45
RPS27L	0.371618	9.54361	107.742	1.02501e-19	5.84447e-18	KOvWT	ExDL	day 45
RAB11B	-0.282765	9.46311	120.397	1.19388e-11	3.50895e-10	KOvWT	ExDL	day 45
HS6ST3	-1.49294	10.1191	610.672	1.56877e-130	1.59731e-127	KOvWT	ExDL	day 45
GPRIN3	-0.274593	9.50125	65.5797	8.3783e-10	2.02767e-08	KOvWT	ExDL	day 45
PRKG1	-0.504193	9.66408	129.51	8.35413e-30	8.21278e-28	KOvWT	ExDL	day 45
NR2F2	-0.313656	9.4622	148.376	1.76508e-12	5.66256e-11	KOvWT	ExDL	day 45
DLK1	0.376342	9.42401	881.238	7.97653e-30	7.89603e-28	KOvWT	ExDL	day 45
PBX1	-0.303736	11.1579	89.2099	4.4381e-21	2.7626e-19	KOvWT	ExDL	day 45
ZFP36L1	0.470506	9.43758	640.633	6.25126e-34	7.44648e-32	KOvWT	ExDL	day 45
BRWD1	0.354409	10.2479	145.943	2.40864e-33	2.79141e-31	KOvWT	ExDL	day 45
SYN3	-0.314097	9.75117	42.9935	5.7923e-11	1.58074e-09	KOvWT	ExDL	day 45
KCNIP4	0.798856	9.58056	335.96	1.03029e-73	4.58952e-71	KOvWT	ExDL	day 45
DNAH14	0.337638	9.52523	91.6594	7.6756e-16	3.27258e-14	KOvWT	ExDL	day 45
WWOX	-0.26898	9.96764	41.0772	1.53635e-10	4.04561e-09	KOvWT	ExDL	day 45
ZNRF1	-0.294944	9.77788	61.1283	5.94554e-15	2.3829e-13	KOvWT	ExDL	day 45
PRELID2	0.393382	9.47717	172.264	1.21817e-22	8.29523e-21	KOvWT	ExDL	day 45
GNG2	-0.384369	10.0429	114.352	1.57025e-26	1.29135e-24	KOvWT	ExDL	day 45
PCLO	-0.252241	10.4222	57.9696	2.9288e-14	1.08911e-12	KOvWT	ExDL	day 45
INSIG1	0.347853	9.55176	92.8475	1.45229e-18	7.63909e-17	KOvWT	ExDL	day 45
MYT1L	-0.564456	10.6947	228.888	4.37464e-51	1.0279e-48	KOvWT	ExDL	day 45
BCR	-0.338854	9.70123	79.5995	5.47988e-19	2.99287e-17	KOvWT	ExDL	day 45
MAPT	-0.505841	9.93803	193.483	1.54597e-43	2.82529e-41	KOvWT	ExDL	day 45
PLCD1	0.342762	9.44492	248.809	3.82425e-17	1.80908e-15	KOvWT	ExDL	day 45
RNF220	0.530939	9.45717	425.012	1.35313e-35	1.7377e-33	KOvWT	ExDL	day 45
DYNC2H1	0.670016	9.6939	315.276	2.30058e-69	8.63001e-67	KOvWT	ExDL	day 45
DCC	-0.295216	12.7953	61.5019	4.92409e-15	1.9903e-13	KOvWT	ExDL	day 45
MAGI2	-0.348687	10.4687	105.395	1.36394e-24	1.03418e-22	KOvWT	ExDL	day 45
LUZP2	-0.716512	9.64945	241.316	9.98571e-54	2.45419e-51	KOvWT	ExDL	day 45
TET3	-0.347805	9.86613	91.7132	1.26815e-21	8.17968e-20	KOvWT	ExDL	day 45
THSD4	0.396396	9.65392	82.0209	1.6268e-19	9.16581e-18	KOvWT	ExDL	day 45
TCEA1	0.268619	9.59201	54.2497	3.32218e-12	1.03399e-10	KOvWT	ExDL	day 45
DNER	-1.08506	10.4285	787.702	2.86127e-166	5.56178e-163	KOvWT	ExDL	day 45
COL4A5	0.562949	9.48681	345.385	5.26384e-42	8.96825e-40	KOvWT	ExDL	day 45
ZNF559	0.383787	9.51946	131.494	3.65885e-20	2.13461e-18	KOvWT	ExDL	day 45
SBK1	-0.4857	9.64962	166.225	1.76187e-33	2.05299e-31	KOvWT	ExDL	day 45
GTF2F2	0.263014	9.6104	49.8924	7.03118e-12	2.11748e-10	KOvWT	ExDL	day 45
ZNF177	0.279545	9.45817	123.306	8.90101e-12	2.64887e-10	KOvWT	ExDL	day 45
DPYD	0.461219	9.59183	124.543	9.86222e-29	9.24886e-27	KOvWT	ExDL	day 45
PTAR1	0.409765	9.6143	124.982	8.83211e-27	7.3625e-25	KOvWT	ExDL	day 45
SLC4A5	-0.260423	9.66305	45.201	1.08995e-10	2.92412e-09	KOvWT	ExDL	day 45
FSIP2	-1.45564	9.59341	1244.04	2.38424e-229	1.13288e-225	KOvWT	ExDL	day 45
SKOR1	-0.366312	9.47439	162.542	1.02127e-16	4.64613e-15	KOvWT	ExDL	day 45
ZDHHC11	-0.306636	9.49083	97.5266	1.40875e-11	4.10379e-10	KOvWT	ExDL	day 45
FAM78B	-0.37635	9.53842	101.4	2.97545e-18	1.5184e-16	KOvWT	ExDL	day 45
AC099489.1	0.372751	9.42466	845.166	1.50754e-29	1.46853e-27	KOvWT	ExDL	day 45
NDUFA4	0.267625	9.46158	103.912	1.43929e-09	3.39491e-08	KOvWT	ExDL	day 45
RELN	0.794229	9.50172	528.446	2.72561e-81	1.40431e-78	KOvWT	ExDL	day 45
H1F0	0.600268	9.58695	258.018	2.7531e-54	7.04992e-52	KOvWT	ExDL	day 45
LITAF	0.318441	9.42198	762.567	2.31195e-25	1.82414e-23	KOvWT	ExDL	day 45
PCDH18	0.684215	9.46432	699.03	2.24808e-60	6.86691e-58	KOvWT	ExDL	day 45
AC069277.1	1.03523	10.2105	845.327	9.20346e-178	2.45985e-174	KOvWT	ExDL	day 45
FAM53B	-0.350357	9.59967	88.9589	1.7015e-18	8.89522e-17	KOvWT	ExDL	day 45
KAZN	0.326892	10.6985	93.3073	5.71332e-22	3.75884e-20	KOvWT	ExDL	day 45
IL1RAP	-0.289952	9.44396	194.575	4.62025e-13	1.55944e-11	KOvWT	ExDL	day 45
KIAA0895L	-0.298951	9.5604	68.6216	2.27969e-12	7.22672e-11	KOvWT	ExDL	day 45
SPATS2L	0.38148	9.6109	100.327	1.71198e-23	1.21613e-21	KOvWT	ExDL	day 45
FAT4	0.256852	9.49283	65.6281	1.44428e-09	3.40481e-08	KOvWT	ExDL	day 45
GREB1	0.891471	9.62436	569.967	6.82023e-121	6.62865e-118	KOvWT	ExDL	day 45
GRM7	0.270989	9.4896	65.8113	6.43607e-10	1.58544e-08	KOvWT	ExDL	day 45
ELAVL3	-0.391451	10.0267	130.198	5.93655e-30	5.90397e-28	KOvWT	ExDL	day 45
PIK3R4	0.290013	9.5427	66.9784	1.71659e-11	4.94e-10	KOvWT	ExDL	day 45
ESRRG	-0.33309	9.70014	61.1178	5.97696e-15	2.39101e-13	KOvWT	ExDL	day 45
NCOR2	0.257897	9.68268	48.858	2.85345e-11	8.00163e-10	KOvWT	ExDL	day 45
AFAP1	-0.290363	9.97908	62.5029	2.97212e-15	1.22329e-13	KOvWT	ExDL	day 45
NACA	0.34828	9.53752	102.532	1.17097e-16	5.30457e-15	KOvWT	ExDL	day 45
MYO18A	-0.293737	9.60694	61.6847	1.10637e-12	3.60891e-11	KOvWT	ExDL	day 45
CACNA1H	-0.3971	9.52921	130.272	2.44098e-20	1.44579e-18	KOvWT	ExDL	day 45
AJAP1	-0.429065	9.47654	205.972	1.31971e-23	9.43748e-22	KOvWT	ExDL	day 45
MYO6	0.412709	10.0677	153.22	6.5635e-35	8.1357e-33	KOvWT	ExDL	day 45
CD47	0.339985	9.54349	94.8893	1.11121e-17	5.48728e-16	KOvWT	ExDL	day 45
TLE1	-0.28833	9.62501	53.8248	3.22236e-11	8.98897e-10	KOvWT	ExDL	day 45
MAML3	0.289644	10.1134	58.2933	2.48708e-14	9.3296e-13	KOvWT	ExDL	day 45
STRN3	0.282601	10.0617	76.752	2.288e-18	1.18312e-16	KOvWT	ExDL	day 45
MVB12B	-0.30545	9.80056	65.434	6.78349e-16	2.8951e-14	KOvWT	ExDL	day 45
FLNA	-0.324415	9.70272	72.0269	2.45738e-17	1.18209e-15	KOvWT	ExDL	day 45
SRGAP1	-0.318164	9.92738	71.4385	3.30353e-17	1.56795e-15	KOvWT	ExDL	day 45
ANXA6	-0.36097	9.57314	97.297	9.80761e-19	5.24266e-17	KOvWT	ExDL	day 45
IGF2R	0.315105	9.69162	70.4363	5.46859e-17	2.54194e-15	KOvWT	ExDL	day 45
GAL3ST4	-0.396739	9.48037	183.384	2.64275e-18	1.35672e-16	KOvWT	ExDL	day 45
DYNC1H1	-0.286761	10.4573	98.1262	5.13832e-23	3.58459e-21	KOvWT	ExDL	day 45
SLC25A29	-0.267293	9.59716	52.118	1.45604e-10	3.84122e-09	KOvWT	ExDL	day 45
PGAP1	0.291081	10.018	76.7353	2.3073e-18	1.19166e-16	KOvWT	ExDL	day 45
MIRLET7BHG	-0.286344	9.43299	310.17	5.39781e-16	2.32226e-14	KOvWT	ExDL	day 45
NOL4L	-0.533134	9.71914	187.692	2.6736e-42	4.64771e-40	KOvWT	ExDL	day 45
TBC1D9B	-0.35529	9.54565	100.489	5.63295e-16	2.41612e-14	KOvWT	ExDL	day 45
ADARB1	-0.276025	9.60892	51.4653	3.08686e-11	8.62224e-10	KOvWT	ExDL	day 45
MYO5A	-0.307587	9.97622	77.8707	1.30483e-18	6.88884e-17	KOvWT	ExDL	day 45
SIPA1L1	0.267008	9.57617	48.0548	1.6981e-11	4.89337e-10	KOvWT	ExDL	day 45
KLHL14	0.294027	9.42643	427.873	3.04965e-18	1.55441e-16	KOvWT	ExDL	day 45
RPL37A	0.261358	9.87291	50.5247	1.26577e-12	4.11005e-11	KOvWT	ExDL	day 45
ZNF44	0.575506	9.45015	648.447	1.19091e-43	2.20468e-41	KOvWT	ExDL	day 45
FAM49A	-0.880113	9.55725	553.432	1.49066e-87	8.97839e-85	KOvWT	ExDL	day 45
RPL12	0.388131	9.4499	281.302	1.92135e-20	1.14916e-18	KOvWT	ExDL	day 45
DNM3	0.375253	9.85455	99.1451	3.08866e-23	2.17242e-21	KOvWT	ExDL	day 45
AKAP17A	0.32439	9.45821	166.539	8.13892e-16	3.46321e-14	KOvWT	ExDL	day 45
RPS4X	0.276907	9.45353	129.038	6.5835e-11	1.78981e-09	KOvWT	ExDL	day 45
ZNF667	0.277885	9.42843	332.788	1.82857e-14	6.98186e-13	KOvWT	ExDL	day 45
ZNF248	0.503828	9.53411	213.201	1.70733e-33	2.00033e-31	KOvWT	ExDL	day 45
HIBCH	0.316162	9.72337	71.9701	2.52865e-17	1.215e-15	KOvWT	ExDL	day 45
MIER1	0.449693	9.61179	151.796	8.63254e-29	8.14927e-27	KOvWT	ExDL	day 45
CACNA1E	-0.979985	9.89184	490.931	5.64016e-106	4.55086e-103	KOvWT	ExDL	day 45
HELZ	0.265545	9.91141	59.4744	1.36984e-14	5.28701e-13	KOvWT	ExDL	day 45
ASPH	-0.294468	9.79267	61.7264	4.39691e-15	1.79589e-13	KOvWT	ExDL	day 45
SPRED2	-0.462349	9.82802	143.988	6.34568e-33	7.16007e-31	KOvWT	ExDL	day 45
ITSN2	0.578668	9.50284	323.484	1.14687e-41	1.91581e-39	KOvWT	ExDL	day 45
TLK1	0.294205	9.83132	67.3881	2.5354e-16	1.12124e-14	KOvWT	ExDL	day 45
LRBA	0.304623	9.95742	71.6625	2.9515e-17	1.41025e-15	KOvWT	ExDL	day 45
ZNF536	-0.351985	10.2836	109.036	2.2195e-25	1.76094e-23	KOvWT	ExDL	day 45
RYR2	0.267411	9.47021	84.3303	3.02448e-10	7.75413e-09	KOvWT	ExDL	day 45
CEP290	0.287134	10.0764	75.5792	4.1232e-18	2.08422e-16	KOvWT	ExDL	day 45
TOGARAM1	0.250186	9.68118	45.9922	1.26155e-11	3.70019e-10	KOvWT	ExDL	day 45
DLL1	0.456025	9.49518	200.141	1.08949e-28	1.01727e-26	KOvWT	ExDL	day 45
ANKRD13B	-0.267135	9.52846	60.1375	6.36901e-10	1.57073e-08	KOvWT	ExDL	day 45
PPP1R14C	-0.603636	9.56222	234.347	1.96133e-42	3.46588e-40	KOvWT	ExDL	day 45
SMOC1	1.06954	9.5065	1089.02	5.38715e-146	6.98109e-143	KOvWT	ExDL	day 45
LRRTM3	0.732114	9.51214	453.739	1.2481e-67	4.52319e-65	KOvWT	ExDL	day 45
SLC5A3	0.254297	9.63764	44.4572	1.45318e-10	3.83604e-09	KOvWT	ExDL	day 45
RPL10A	0.296802	9.44841	166.952	1.55938e-12	5.02526e-11	KOvWT	ExDL	day 45
ZNF521	0.558538	9.90637	220.443	2.74318e-49	5.92472e-47	KOvWT	ExDL	day 45
BRINP2	0.390002	9.42414	951.54	4.38769e-33	4.9903e-31	KOvWT	ExDL	day 45
RYR3	0.315577	9.55917	59.2073	1.5676e-14	6.01228e-13	KOvWT	ExDL	day 45
GRK5	-0.311865	9.57458	68.869	3.83252e-12	1.18592e-10	KOvWT	ExDL	day 45
SFMBT2	-0.376374	9.64569	89.0445	4.82124e-21	2.98805e-19	KOvWT	ExDL	day 45
TOP1	0.255143	9.97945	55.1505	1.21745e-13	4.29562e-12	KOvWT	ExDL	day 45
L1CAM	-0.32107	9.5982	75.8779	1.76651e-15	7.40617e-14	KOvWT	ExDL	day 45
SREBF2	0.342705	10.409	138.536	9.47138e-32	1.00505e-29	KOvWT	ExDL	day 45
NOS1AP	-0.307145	9.57683	66.321	5.35321e-13	1.79972e-11	KOvWT	ExDL	day 45
DMD	-0.342117	9.72429	66.1169	4.80902e-16	2.08151e-14	KOvWT	ExDL	day 45
RORB	0.280019	9.48403	77.6385	2.03054e-11	5.81219e-10	KOvWT	ExDL	day 45
RF00100	-0.523244	10.5609	201.955	2.39729e-45	4.57667e-43	KOvWT	ExDL	day 45
CHML	0.279618	9.51937	67.1639	4.30863e-12	1.32652e-10	KOvWT	ExDL	day 45
SAMD5	0.763968	9.78171	269.906	8.66782e-60	2.61036e-57	KOvWT	ExDL	day 45
PCMTD2	-0.39404	9.56959	116.203	2.37239e-20	1.40711e-18	KOvWT	ExDL	day 45
MACO1	-0.299164	9.91278	73.1559	1.39316e-17	6.79327e-16	KOvWT	ExDL	day 45
NBDY	0.265234	9.57294	52.8099	5.79991e-11	1.58181e-09	KOvWT	ExDL	day 45
DDR1	-0.278395	9.54312	60.3832	3.242e-10	8.29191e-09	KOvWT	ExDL	day 45
RACK1	0.279288	9.51687	69.9477	2.03449e-10	5.29215e-09	KOvWT	ExDL	day 45
FGF7P3	-0.375205	9.46375	200.589	7.09715e-17	3.25996e-15	KOvWT	ExDL	day 45
DCTN1	-0.252614	9.68145	45.9781	1.27062e-11	3.71916e-10	KOvWT	ExDL	day 45
AC007389.1	-0.265308	9.46836	88.7696	5.30406e-10	1.32181e-08	KOvWT	ExDL	day 45
ZNF783	-0.270757	9.4534	130.349	3.78921e-10	9.62815e-09	KOvWT	ExDL	day 45
CDKL4	-0.256188	9.43575	207.118	4.55507e-12	1.39937e-10	KOvWT	ExDL	day 45
TRIQK	0.289878	9.52474	70.4159	5.02409e-12	1.53245e-10	KOvWT	ExDL	day 45
CCDC144NL	0.564524	9.43955	824.58	3.94221e-46	7.59391e-44	KOvWT	ExDL	day 45
LGR4	0.776237	9.68549	386.055	3.33496e-84	1.90155e-81	KOvWT	ExDL	day 45
SNX2	0.446153	9.55683	157.576	5.14962e-28	4.60708e-26	KOvWT	ExDL	day 45
ADGRG1	-0.524274	9.63166	184.138	4.70822e-38	6.7792e-36	KOvWT	ExDL	day 45
DPF3	-0.287237	9.5742	54.0905	1.44024e-11	4.18984e-10	KOvWT	ExDL	day 45
ONECUT3	0.255959	9.41661	1013.09	9.02942e-23	6.21043e-21	KOvWT	ExDL	day 45
EGFEM1P	-0.473565	10.3019	148.5	6.78955e-34	8.06523e-32	KOvWT	ExDL	day 45
GYG2P1	0.376595	9.41863	1873.63	2.75613e-43	4.9942e-41	KOvWT	ExDL	day 45
HACD2	0.25097	9.51232	55.2618	3.64546e-08	7.18407e-07	KOvWT	ExDL	day 45
VGLL3	0.466983	9.57675	148.52	9.89359e-34	1.16876e-31	KOvWT	ExDL	day 45
AL137145.1	-0.269093	9.48033	81.6629	6.07593e-09	1.32838e-07	KOvWT	ExDL	day 45
DENND1B	0.389509	9.48738	152.288	1.3886e-19	7.87559e-18	KOvWT	ExDL	day 45
FGFR1OP	0.34608	9.63621	88.7718	2.99703e-19	1.67755e-17	KOvWT	ExDL	day 45
ZNF254	-0.2629	9.96178	58.654	2.07284e-14	7.84449e-13	KOvWT	ExDL	day 45
GPC2	-0.278077	9.54689	61.2535	1.83688e-10	4.8103e-09	KOvWT	ExDL	day 45
LBH	-0.39111	9.5222	129.872	1.60947e-18	8.44507e-17	KOvWT	ExDL	day 45
AP1G2	-0.260206	9.46835	91.4642	1.22139e-09	2.90498e-08	KOvWT	ExDL	day 45
IQCJ	-0.263476	9.4473	129.687	1.07358e-09	2.57058e-08	KOvWT	ExDL	day 45
NEURL1B	0.280521	9.42507	433.057	1.41353e-16	6.36966e-15	KOvWT	ExDL	day 45
PPME1	0.291238	9.75724	60.448	8.38051e-15	3.31837e-13	KOvWT	ExDL	day 45
UBE2QL1	-0.371954	9.49033	142.495	3.03683e-17	1.44941e-15	KOvWT	ExDL	day 45
AL137145.2	-0.409313	9.92927	104.056	2.6613e-24	1.96899e-22	KOvWT	ExDL	day 45
SCRT2	-0.384198	9.57837	103.389	3.12483e-20	1.83558e-18	KOvWT	ExDL	day 45
SKOR2	-0.55153	9.61492	186.536	2.34685e-41	3.86002e-39	KOvWT	ExDL	day 45
ANKRD20A11P	-0.250077	9.60071	45.0941	4.64049e-09	1.02768e-07	KOvWT	ExDL	day 45
AC009403.1	0.278104	9.52509	65.402	1.70296e-11	4.90408e-10	KOvWT	ExDL	day 45
CCDC7	-0.322956	9.57272	72.8224	3.95213e-13	1.34347e-11	KOvWT	ExDL	day 45
TENM3	0.531924	10.66	223.514	6.08612e-50	1.37707e-47	KOvWT	ExDL	day 45
FAM19A5	-0.479288	9.71864	141.429	2.25608e-32	2.48018e-30	KOvWT	ExDL	day 45
EBF2	-0.302315	10.4607	46.0632	1.21688e-11	3.57164e-10	KOvWT	ExDL	day 45
PLXNA4	-0.804007	9.68019	324.785	2.29718e-71	9.44582e-69	KOvWT	ExDL	day 45
NPTXR	-0.354064	9.45686	215.668	5.23925e-17	2.44331e-15	KOvWT	ExDL	day 45
PPP2R2A	0.256808	9.93625	51.1549	9.19827e-13	3.01652e-11	KOvWT	ExDL	day 45
TSSC2	0.354186	9.45351	216.705	3.83302e-18	1.93982e-16	KOvWT	ExDL	day 45
AL357507.1	0.376443	9.48392	118.684	1.19278e-22	8.13524e-21	KOvWT	ExDL	day 45
CCNT2-AS1	-0.468361	9.537	162.803	1.94295e-27	1.6718e-25	KOvWT	ExDL	day 45
SNHG14	-0.471924	11.09	208.411	1.0052e-46	1.96284e-44	KOvWT	ExDL	day 45
SVIL-AS1	-0.530446	9.45005	573.919	1.99428e-40	3.15864e-38	KOvWT	ExDL	day 45
MIR137HG	0.458169	9.44784	387.799	3.11801e-28	2.81305e-26	KOvWT	ExDL	day 45
ELFN1	0.402157	9.55209	125.996	2.03896e-20	1.2144e-18	KOvWT	ExDL	day 45
LINC01876	-0.689819	9.58747	254.239	8.75953e-56	2.37084e-53	KOvWT	ExDL	day 45
ENTPD1-AS1	-1.90824	9.73518	2020.15	0	0	KOvWT	ExDL	day 45
AC092167.1	0.494005	9.42734	1161.33	5.40793e-50	1.23013e-47	KOvWT	ExDL	day 45
AC244021.1	-0.363832	9.51954	107.34	2.74636e-16	1.20829e-14	KOvWT	ExDL	day 45
ZNF717	-0.391557	9.42663	1135.71	1.74924e-39	2.70052e-37	KOvWT	ExDL	day 45
AL133346.1	-0.365887	9.46176	191.081	2.39864e-16	1.06406e-14	KOvWT	ExDL	day 45
AL033504.1	0.729748	9.63213	285.474	4.42838e-63	1.42387e-60	KOvWT	ExDL	day 45
AP000282.1	-0.399976	9.44488	336.369	9.45156e-24	6.80448e-22	KOvWT	ExDL	day 45
AL139260.1	-0.27335	9.51226	66.6789	4.61267e-09	1.02205e-07	KOvWT	ExDL	day 45
MIR34AHG	0.354517	9.54988	92.1968	1.38168e-18	7.28558e-17	KOvWT	ExDL	day 45
AC004160.1	-0.296743	9.50329	80.4757	1.30728e-11	3.82385e-10	KOvWT	ExDL	day 45
LINC00486	-0.784328	11.3174	823.652	1.89993e-173	4.77933e-170	KOvWT	ExDL	day 45
SPRY4-AS1	-0.785072	9.61332	356.871	4.23606e-78	2.08219e-75	KOvWT	ExDL	day 45
RPS18	0.472944	9.4776	269.73	7.19703e-28	6.34585e-26	KOvWT	ExDL	day 45
DLEU2	0.337208	9.75531	79.6379	5.37536e-19	2.9433e-17	KOvWT	ExDL	day 45
LINC01090	-1.15881	9.49146	1402.56	1.79207e-154	2.64263e-151	KOvWT	ExDL	day 45
TRAF3IP2-AS1	0.307894	9.90512	72.93	1.56073e-17	7.56723e-16	KOvWT	ExDL	day 45
LINC01798	-0.381577	9.52504	114.477	2.52954e-18	1.30291e-16	KOvWT	ExDL	day 45
AL096799.1	0.315026	9.42065	824.037	2.85585e-24	2.10928e-22	KOvWT	ExDL	day 45
CCDC144NL-AS1	1.97188	10.1257	2559.14	0	0	KOvWT	ExDL	day 45
AL590094.1	0.395595	9.44149	371.125	2.48825e-24	1.84735e-22	KOvWT	ExDL	day 45
AC019068.1	0.655821	9.60855	250.731	1.00209e-55	2.67834e-53	KOvWT	ExDL	day 45
LINC01158	0.250031	9.77647	42.2446	8.47887e-11	2.28908e-09	KOvWT	ExDL	day 45
LINC01122	-0.758068	9.74789	321.487	1.13488e-70	4.45246e-68	KOvWT	ExDL	day 45
AC139769.1	0.262417	9.44862	131.337	1.30737e-10	3.46397e-09	KOvWT	ExDL	day 45
RNF219-AS1	0.565999	9.43698	871.124	2.11853e-49	4.64599e-47	KOvWT	ExDL	day 45
FAM133B	0.272807	9.53361	62.5577	1.89113e-11	5.43496e-10	KOvWT	ExDL	day 45
GAS5	0.40594	9.49735	163.718	8.94404e-22	5.79519e-20	KOvWT	ExDL	day 45
NR2F1-AS1	-0.561643	9.99597	225.686	2.09919e-50	4.85241e-48	KOvWT	ExDL	day 45
TTN-AS1	-0.269534	9.86735	51.7006	6.9768e-13	2.31823e-11	KOvWT	ExDL	day 45
SHISA9	0.483729	9.44989	420.433	4.98404e-35	6.21392e-33	KOvWT	ExDL	day 45
AC092691.1	-0.418847	9.8472	87.887	8.60663e-21	5.22804e-19	KOvWT	ExDL	day 45
CASTOR3	-0.252858	9.89807	52.1075	5.67764e-13	1.90132e-11	KOvWT	ExDL	day 45
AC109466.1	0.658115	10.3917	252.457	4.31424e-56	1.18266e-53	KOvWT	ExDL	day 45
PEG10	0.518918	9.76559	183.653	1.95535e-41	3.24103e-39	KOvWT	ExDL	day 45
LINC00882	-0.364934	9.51368	112.709	1.35683e-16	6.12061e-15	KOvWT	ExDL	day 45
SOX2-OT	0.533568	9.88283	155.621	2.00027e-35	2.55341e-33	KOvWT	ExDL	day 45
ETV5	-0.348851	9.4823	135.943	3.05017e-16	1.34057e-14	KOvWT	ExDL	day 45
MIATNB	-0.290152	9.56236	62.9961	2.31801e-11	6.59968e-10	KOvWT	ExDL	day 45
SNHG6	0.274356	9.43454	235.075	2.38003e-13	8.22128e-12	KOvWT	ExDL	day 45
NR2F2-AS1	-0.499185	9.66948	142.811	1.62777e-32	1.80336e-30	KOvWT	ExDL	day 45
UBA6-AS1	-0.317804	9.98841	64.9678	8.57969e-16	3.64714e-14	KOvWT	ExDL	day 45
LINC01194	-1.67019	9.53194	2537.16	1.4563e-301	1.55693e-297	KOvWT	ExDL	day 45
MEF2C-AS1	-0.424187	9.53474	130.04	1.41996e-21	9.1313e-20	KOvWT	ExDL	day 45
OTX2-AS1	0.574317	9.43387	1168.82	1.25408e-58	3.72427e-56	KOvWT	ExDL	day 45
C5orf17	-0.332418	9.42209	1274.66	8.9855e-38	1.27237e-35	KOvWT	ExDL	day 45
LINC02488	-0.281443	9.4578	123.96	4.43192e-11	1.22433e-09	KOvWT	ExDL	day 45
CASC9	-0.618713	9.52152	291.263	2.19136e-42	3.85643e-40	KOvWT	ExDL	day 45
AC116049.2	-0.389456	9.42627	1002.67	1.11007e-36	1.50225e-34	KOvWT	ExDL	day 45
LINC02477	-1.02322	9.518	847.648	1.15588e-112	9.88605e-110	KOvWT	ExDL	day 45
AC008667.1	-0.37333	9.46594	184.706	4.24458e-17	1.99906e-15	KOvWT	ExDL	day 45
AC139887.2	0.314212	9.58615	73.4427	2.62437e-16	1.15819e-14	KOvWT	ExDL	day 45
PVT1	0.537012	10.0004	170.617	1.21088e-38	1.80426e-36	KOvWT	ExDL	day 45
AC114316.2	0.256986	9.46266	81.0138	5.44372e-11	1.48909e-09	KOvWT	ExDL	day 45
YJEFN3	-0.365807	9.49357	138.046	1.57667e-16	7.06017e-15	KOvWT	ExDL	day 45
PCDHA10	-0.298825	9.50823	82.6453	7.55398e-11	2.04714e-09	KOvWT	ExDL	day 45
AC078881.1	-0.377725	9.4445	312.74	6.06984e-21	3.71345e-19	KOvWT	ExDL	day 45
PURPL	0.329988	9.80886	58.666	2.06037e-14	7.81115e-13	KOvWT	ExDL	day 45
AC083906.3	-0.254199	9.425	432.594	9.58719e-17	4.37086e-15	KOvWT	ExDL	day 45
AC097478.1	-0.338492	9.45615	167.093	4.44303e-16	1.92895e-14	KOvWT	ExDL	day 45
AC090502.1	-0.37178	9.42766	818.56	3.75561e-32	4.08664e-30	KOvWT	ExDL	day 45
LINC02315	-0.304468	9.42154	1012.26	1.00069e-28	9.36397e-27	KOvWT	ExDL	day 45
ZFHX4-AS1	0.655903	9.48898	435.954	1.02152e-49	2.28714e-47	KOvWT	ExDL	day 45
AC008415.1	0.465824	9.82247	108.992	2.26932e-25	1.79713e-23	KOvWT	ExDL	day 45
PCDHGA8	-0.256213	9.42549	404.395	1.33617e-15	5.64068e-14	KOvWT	ExDL	day 45
SYS1-DBNDD2	-0.25571	9.45311	118.144	4.72262e-10	1.1852e-08	KOvWT	ExDL	day 45
AP003049.2	-0.339735	9.43587	348.226	7.68084e-20	4.41483e-18	KOvWT	ExDL	day 45
SNHG1	0.370076	9.51712	117.497	6.88035e-18	3.44533e-16	KOvWT	ExDL	day 45
GOLGA2P10	-0.325569	9.46594	150.959	2.27236e-14	8.54665e-13	KOvWT	ExDL	day 45
RMST	0.493489	10.437	164.369	2.64907e-37	3.66617e-35	KOvWT	ExDL	day 45
LINC02588	0.998686	9.49115	910.9	1.37822e-120	1.28126e-117	KOvWT	ExDL	day 45
LHX5-AS1	-0.386727	9.48536	158.907	7.04464e-17	3.23932e-15	KOvWT	ExDL	day 45
LINC00641	-0.266926	9.47529	87.6594	9.8492e-10	2.3689e-08	KOvWT	ExDL	day 45
AL390334.1	-0.253331	9.42949	271.533	1.60532e-13	5.64556e-12	KOvWT	ExDL	day 45
AL392023.2	-0.495458	9.47387	268.48	1.3499e-28	1.25493e-26	KOvWT	ExDL	day 45
USP3-AS1	-0.31077	9.51591	83.0987	9.70656e-12	2.87459e-10	KOvWT	ExDL	day 45
AC009292.2	-0.304342	9.44513	202.532	1.26866e-14	4.92761e-13	KOvWT	ExDL	day 45
UBE2Q2P2	-0.305642	9.8214	71.847	2.69008e-17	1.28967e-15	KOvWT	ExDL	day 45
LINC02253	-0.279303	9.43233	277.379	3.22468e-14	1.19291e-12	KOvWT	ExDL	day 45
AC104041.1	-1.81233	9.66187	1526.89	0	1.23654e-304	KOvWT	ExDL	day 45
THSD4-AS1	-0.511833	9.43799	887.562	1.73494e-45	3.32704e-43	KOvWT	ExDL	day 45
C16orf95	-0.255464	9.48336	72.1565	3.90767e-09	8.75368e-08	KOvWT	ExDL	day 45
AC099508.2	-0.255035	9.42771	340.201	2.14927e-14	8.11221e-13	KOvWT	ExDL	day 45
TMEM178B	-0.472038	10.4917	210.377	3.82817e-47	7.68582e-45	KOvWT	ExDL	day 45
LINC02133	-0.321652	9.44856	200.739	4.624e-15	1.87967e-13	KOvWT	ExDL	day 45
FIGNL2	0.272488	9.48225	83.1056	1.37412e-11	4.00839e-10	KOvWT	ExDL	day 45
LINC00922	-0.567754	9.44708	666.301	6.97666e-47	1.38125e-44	KOvWT	ExDL	day 45
U91319.1	0.265267	9.42592	352.379	8.58998e-15	3.39817e-13	KOvWT	ExDL	day 45
AC124319.2	-0.348393	9.56975	88.4201	3.8779e-17	1.83242e-15	KOvWT	ExDL	day 45
AP005328.1	-0.363463	9.43927	345.815	5.81412e-21	3.56721e-19	KOvWT	ExDL	day 45
AC079062.1	0.446189	9.44408	422.011	3.71713e-31	3.86762e-29	KOvWT	ExDL	day 45
OTUD7B	0.439473	9.553	155.004	5.93546e-27	4.99653e-25	KOvWT	ExDL	day 45
RPL17	0.46065	9.49036	223.526	1.08449e-27	9.42628e-26	KOvWT	ExDL	day 45
TXNIP	0.265878	9.66868	49.9984	1.65273e-12	5.31809e-11	KOvWT	ExDL	day 45
SRGAP2	-0.394079	9.54836	118.545	2.12052e-19	1.18849e-17	KOvWT	ExDL	day 45
BAHCC1	-0.431244	9.60614	130.751	9.50923e-26	7.62951e-24	KOvWT	ExDL	day 45
AC004805.1	-0.514496	9.48593	276.616	4.03585e-32	4.36935e-30	KOvWT	ExDL	day 45
AC015813.2	-0.368	9.77027	101.733	8.48318e-24	6.13832e-22	KOvWT	ExDL	day 45
AC020928.1	-0.356265	9.44223	317.287	4.58038e-20	2.66135e-18	KOvWT	ExDL	day 45
AC021504.1	-0.889829	9.75825	380.069	5.93537e-83	3.21291e-80	KOvWT	ExDL	day 45
MIR4527HG	-0.28684	9.44422	175.486	8.13848e-14	2.90998e-12	KOvWT	ExDL	day 45
AC008537.1	-0.302934	9.50982	82.7019	1.95721e-12	6.25545e-11	KOvWT	ExDL	day 45
KCNQ1OT1	0.695387	10.4385	439.155	2.93946e-95	2.0607e-92	KOvWT	ExDL	day 45
ZNF528-AS1	-0.341332	9.4262	775.746	5.41684e-28	4.83603e-26	KOvWT	ExDL	day 45
EGLN2	-0.251261	9.44592	139.132	6.9303e-11	1.88289e-09	KOvWT	ExDL	day 45
AL121758.1	-0.291456	9.46136	125.913	1.64234e-11	4.74228e-10	KOvWT	ExDL	day 45
TAF15	0.337992	9.79324	89.4918	3.85415e-21	2.41316e-19	KOvWT	ExDL	day 45
AC007938.3	0.27188	9.4754	86.5443	3.70756e-09	8.31847e-08	KOvWT	ExDL	day 45
AL589740.1	-0.806575	10.9725	322.231	7.91323e-71	3.16263e-68	KOvWT	ExDL	day 45
GRIN2B	-0.578487	9.59092	207.105	1.11819e-41	1.87967e-39	KOvWT	ExDL	day 45
LHX1	-0.348596	9.66216	78.7907	8.22308e-19	4.42329e-17	KOvWT	ExDL	day 45
CASTOR2	-0.256369	9.55254	51.4076	9.54215e-10	2.29634e-08	KOvWT	ExDL	day 45
LINC02334	0.392091	9.46696	169.583	4.66251e-21	2.89387e-19	KOvWT	ExDL	day 45
AATF	-0.353065	9.67626	84.1591	2.06854e-19	1.16088e-17	KOvWT	ExDL	day 45
ARHGAP23	-0.26497	9.58629	51.12	2.27475e-10	5.88133e-09	KOvWT	ExDL	day 45
FRG1HP	-0.253785	9.60899	46.3576	1.94366e-10	5.07441e-09	KOvWT	ExDL	day 45
LHX1-DT	-0.499087	10.2286	162.103	8.11705e-37	1.10196e-34	KOvWT	ExDL	day 45
NEFL	0.350994	9.47465	150.197	6.24706e-17	2.88498e-15	KOvWT	ExDL	day 45
ZNF229	-0.431543	9.46415	272.011	3.00871e-25	2.35649e-23	KOvWT	ExDL	day 45
AC013394.1	0.2891	9.71933	62.5839	2.85315e-15	1.17772e-13	KOvWT	ExDL	day 45
MIR4697HG	-0.291308	9.45852	135.113	3.06828e-11	8.57594e-10	KOvWT	ExDL	day 45
AC079298.3	0.276723	9.42457	427.045	2.7419e-16	1.20757e-14	KOvWT	ExDL	day 45
AC090114.3	0.319564	9.55966	79.8944	3.93027e-14	1.44269e-12	KOvWT	ExDL	day 45
AC233296.1	-0.274551	10.2959	56.492	6.17916e-14	2.24127e-12	KOvWT	ExDL	day 45
AL157778.1	1.26886	9.79443	915.405	1.19925e-191	3.6632e-188	KOvWT	ExDL	day 45
IQCJ-SCHIP1	0.362925	9.60736	70.4222	5.5074e-17	2.55721e-15	KOvWT	ExDL	day 45
AC079781.5	-0.287502	9.69467	58.1429	3.61227e-14	1.33283e-12	KOvWT	ExDL	day 45
AL355499.2	-0.517926	9.65386	153.298	6.31431e-35	7.84957e-33	KOvWT	ExDL	day 45
AC010616.2	-0.271813	9.44206	182.744	1.84861e-12	5.92166e-11	KOvWT	ExDL	day 45
KMT2E	0.2916	10.0637	17.8157	2.59092e-05	0.00826851	HETvWT	cycling	day 45
PAX7	0.439581	9.23101	19.9235	8.70877e-06	0.00351341	HETvWT	cycling	day 45
NCAPD2	0.406451	9.26502	17.3583	3.28551e-05	0.00968975	HETvWT	cycling	day 45
AKAP8L	-0.315103	9.19756	14.0729	0.00018306	0.032483	HETvWT	cycling	day 45
SLC11A1	0.438659	8.81319	125.391	4.61494e-09	4.93383e-06	HETvWT	cycling	day 45
ATP1A2	-0.423048	8.92289	21.0658	0.000367101	0.0493671	HETvWT	cycling	day 45
GRAMD1B	-0.466817	9.04912	23.4372	1.43416e-06	0.000826752	HETvWT	cycling	day 45
VIM	0.380687	9.48864	18.7043	1.63485e-05	0.0057779	HETvWT	cycling	day 45
LRRC7	-0.383674	9.19934	14.7816	0.000126139	0.0257437	HETvWT	cycling	day 45
PHKA2	-0.40027	8.92894	20.9239	0.000162489	0.030883	HETvWT	cycling	day 45
KITLG	0.388831	9.22389	14.8259	0.000123244	0.0253385	HETvWT	cycling	day 45
ADAMTS6	-0.391379	9.14214	13.3465	0.000268483	0.0408591	HETvWT	cycling	day 45
HEXB	0.392713	8.83047	53.5397	0.000106367	0.0226303	HETvWT	cycling	day 45
TBC1D1	-0.356103	9.07083	14.4625	0.000149144	0.0288597	HETvWT	cycling	day 45
ATP1B3	-0.364955	9.3708	20.0872	8.00424e-06	0.00342293	HETvWT	cycling	day 45
PHRF1	-0.343222	9.06824	14.957	0.00011505	0.0241177	HETvWT	cycling	day 45
RNF126	-0.339159	8.83322	39.836	0.000325695	0.0461193	HETvWT	cycling	day 45
TESK2	0.362977	8.82961	47.9442	0.000315204	0.0450815	HETvWT	cycling	day 45
TRNT1	-0.513344	8.84129	74.7267	6.20659e-07	0.000396147	HETvWT	cycling	day 45
KCNQ2	-0.319912	9.10175	13.8413	0.000206812	0.035155	HETvWT	cycling	day 45
RARB	0.365361	9.32488	13.199	0.000290254	0.0430987	HETvWT	cycling	day 45
GPR137B	0.377263	9.04869	16.2899	0.000220732	0.035843	HETvWT	cycling	day 45
N4BP2	0.439082	9.31881	26.7493	2.65352e-07	0.000186025	HETvWT	cycling	day 45
GNB1	-0.264372	9.76075	15.5118	8.60383e-05	0.0197814	HETvWT	cycling	day 45
ADCYAP1R1	-0.376426	8.92476	18.8851	0.000181704	0.032483	HETvWT	cycling	day 45
RFX3	0.278655	10.6639	26.9377	2.41145e-07	0.000180918	HETvWT	cycling	day 45
SLC4A4	-0.44505	8.94258	22.3099	1.40367e-05	0.00504426	HETvWT	cycling	day 45
COL5A3	0.427209	8.82957	40.8596	0.000163952	0.0309003	HETvWT	cycling	day 45
DELE1	-0.362915	8.87958	22.5577	0.000159449	0.0305291	HETvWT	cycling	day 45
PCDHB4	0.377542	8.82257	71.3804	9.54315e-05	0.0210869	HETvWT	cycling	day 45
PDS5B	0.259007	9.96553	16.3425	5.5753e-05	0.0141078	HETvWT	cycling	day 45
MECOM	-0.448386	8.91313	21.8858	2.82989e-05	0.00883338	HETvWT	cycling	day 45
FKBP1A	-0.403057	8.93095	22.1937	6.44703e-05	0.015952	HETvWT	cycling	day 45
STRN4	-0.435196	8.94955	24.6041	5.17717e-05	0.0133371	HETvWT	cycling	day 45
LAMB1	-0.453202	8.85303	49.2664	1.62836e-06	0.000916251	HETvWT	cycling	day 45
RAPGEF4	-0.455156	8.99226	23.6657	1.27613e-06	0.000747565	HETvWT	cycling	day 45
TGFB2	-0.500547	8.83723	67.1548	3.02291e-06	0.00151416	HETvWT	cycling	day 45
PCDH11Y	0.417962	8.85571	33.5982	0.000110898	0.0234775	HETvWT	cycling	day 45
GRK3	0.348817	9.31399	15.3502	9.36317e-05	0.0208545	HETvWT	cycling	day 45
HSCB	0.366481	8.82547	56.009	0.000234928	0.0370718	HETvWT	cycling	day 45
MYH9	-0.373811	9.00616	17.4821	0.000154965	0.029851	HETvWT	cycling	day 45
REC8	-0.56485	8.85808	66.4596	9.00296e-07	0.000564263	HETvWT	cycling	day 45
NTSR1	-0.302115	8.80437	197.43	8.32558e-05	0.0194555	HETvWT	cycling	day 45
RASSF2	-0.400597	8.95571	20.3322	7.89984e-05	0.0186646	HETvWT	cycling	day 45
NOL4	-0.31852	9.38444	14.1998	0.000171237	0.031294	HETvWT	cycling	day 45
PCDH11X	0.693441	9.05898	40.6243	2.50087e-10	3.24082e-07	HETvWT	cycling	day 45
AAGAB	0.541261	8.96818	33.0693	2.62139e-07	0.000186025	HETvWT	cycling	day 45
CEP152	0.316598	9.32743	12.7701	0.000364188	0.0491297	HETvWT	cycling	day 45
NCALD	-0.418696	9.2309	19.6021	1.02795e-05	0.00407031	HETvWT	cycling	day 45
PRX	-0.400337	8.80908	195.967	1.81567e-07	0.000143788	HETvWT	cycling	day 45
ATP1A3	-0.385984	9.18554	19.0725	1.35133e-05	0.00493917	HETvWT	cycling	day 45
PTN	-0.523833	9.7194	26.7539	2.64736e-07	0.000186025	HETvWT	cycling	day 45
CHN2	-0.435139	9.30571	17.5295	3.00584e-05	0.00905223	HETvWT	cycling	day 45
POU6F2	-0.612797	9.05586	37.9644	6.39518e-09	6.51151e-06	HETvWT	cycling	day 45
SORCS1	0.550199	9.07197	25.5946	4.77236e-07	0.000313977	HETvWT	cycling	day 45
INPP4B	0.420736	8.90935	20.9196	3.18653e-05	0.00952927	HETvWT	cycling	day 45
RAPGEF2	0.259186	9.86236	13.9753	0.00019271	0.0337748	HETvWT	cycling	day 45
ZBTB16	0.351171	9.07858	13.4862	0.000257963	0.0396817	HETvWT	cycling	day 45
PANX1	-0.337858	9.05502	14.0149	0.000297871	0.0437737	HETvWT	cycling	day 45
GALNT18	-0.366065	9.31626	13.7574	0.000216161	0.0355535	HETvWT	cycling	day 45
UST	-0.428987	9.25534	20.6303	6.0509e-06	0.00264042	HETvWT	cycling	day 45
BMP5	-0.447183	8.93743	23.5259	6.26728e-05	0.0156733	HETvWT	cycling	day 45
KHDRBS2	-1.37576	8.89258	280.83	4.48134e-37	3.8328e-33	HETvWT	cycling	day 45
B3GAT2	-0.290177	8.82206	49.5268	7.49329e-05	0.0180024	HETvWT	cycling	day 45
HECA	0.394406	8.94863	18.6042	0.000133349	0.0267725	HETvWT	cycling	day 45
QKI	0.260032	10.8037	20.7486	5.69347e-06	0.0025629	HETvWT	cycling	day 45
SMOC2	0.495483	9.03921	19.2707	1.21978e-05	0.00465736	HETvWT	cycling	day 45
ERBIN	0.262066	9.74784	14.3299	0.000159913	0.0305291	HETvWT	cycling	day 45
H2AFY	-0.389111	9.28529	21.8362	3.2561e-06	0.00160051	HETvWT	cycling	day 45
DPYSL3	-0.292205	9.98535	19.3641	1.16237e-05	0.00447818	HETvWT	cycling	day 45
GBE1	0.520535	9.15372	26.8356	2.53982e-07	0.000186025	HETvWT	cycling	day 45
TNR	-0.616077	8.83834	106.978	5.39412e-09	5.62619e-06	HETvWT	cycling	day 45
CTH	0.391669	8.8574	30.7743	0.000172239	0.0313431	HETvWT	cycling	day 45
ZBTB17	-0.375505	8.94431	18.6201	0.000363505	0.0491297	HETvWT	cycling	day 45
KIF21B	-0.428891	8.96045	24.6742	2.37544e-06	0.00125412	HETvWT	cycling	day 45
ADGRL2	0.370574	9.31569	17.7715	2.65099e-05	0.00839756	HETvWT	cycling	day 45
ECE1	-0.399335	8.97831	18.7824	8.39422e-05	0.0195093	HETvWT	cycling	day 45
CNR1	-0.351858	8.94345	15.6504	8.00239e-05	0.018803	HETvWT	cycling	day 45
PCDH17	0.37142	9.10183	13.4516	0.000253996	0.0395733	HETvWT	cycling	day 45
KLHL29	-0.428836	9.05584	19.0477	1.3688e-05	0.00496064	HETvWT	cycling	day 45
PLXDC2	0.392794	9.093	13.1539	0.00029726	0.0437737	HETvWT	cycling	day 45
ENOX1	-0.365218	9.64965	16.7299	4.55601e-05	0.0118801	HETvWT	cycling	day 45
SEC22A	0.379194	9.05447	15.692	0.000224948	0.036067	HETvWT	cycling	day 45
KIF18A	0.361876	9.32986	12.7768	0.000362896	0.0491297	HETvWT	cycling	day 45
STIL	0.361763	9.09661	13.65	0.000228753	0.0362981	HETvWT	cycling	day 45
NCOA5	-0.331021	9.01584	13.9021	0.000203707	0.0351264	HETvWT	cycling	day 45
AHNAK	-0.651969	8.86834	76.5778	7.40962e-09	7.36896e-06	HETvWT	cycling	day 45
AHDC1	-0.370749	9.06324	16.8726	4.22959e-05	0.0113024	HETvWT	cycling	day 45
ZBTB1	-0.372906	8.9874	16.9506	0.000225187	0.036067	HETvWT	cycling	day 45
DGCR8	-0.338075	9.24026	15.1787	0.000102429	0.0221361	HETvWT	cycling	day 45
PODXL	-0.413867	8.97423	18.3465	8.65477e-05	0.0197889	HETvWT	cycling	day 45
MIS18BP1	0.334234	9.47865	13.2902	0.000276597	0.0417964	HETvWT	cycling	day 45
CHRNA10	-0.343411	8.81385	104.106	4.13083e-05	0.0113024	HETvWT	cycling	day 45
KIF1A	-0.308921	9.57682	16.8492	4.28162e-05	0.0113024	HETvWT	cycling	day 45
PLXNA3	-0.368064	8.99453	16.2951	0.000145094	0.0283325	HETvWT	cycling	day 45
SPATA6	-0.596923	9.22811	38.8645	6.00556e-10	7.55358e-07	HETvWT	cycling	day 45
LINC00470	-1.38193	8.85495	596.053	7.91599e-45	1.1284e-40	HETvWT	cycling	day 45
SPINK5	-0.702929	8.83267	181.491	1.09586e-11	1.95264e-08	HETvWT	cycling	day 45
EDEM1	-0.423514	8.94614	24.4823	7.13948e-05	0.0173473	HETvWT	cycling	day 45
PDGFRA	0.35249	8.80766	165.941	3.52132e-08	3.13721e-05	HETvWT	cycling	day 45
PAN2	-0.515455	8.93382	36.1194	8.98441e-08	7.53352e-05	HETvWT	cycling	day 45
TTYH3	-0.454636	9.04616	26.2364	1.09361e-06	0.000658691	HETvWT	cycling	day 45
ADAMTS7	-0.421505	8.93255	22.5654	6.45332e-05	0.015952	HETvWT	cycling	day 45
DAB2IP	-0.345174	9.02738	14.7007	0.000325455	0.0461193	HETvWT	cycling	day 45
ZFP37	0.435315	8.91183	25.0222	0.00016547	0.0309003	HETvWT	cycling	day 45
MYC	-0.441133	8.83531	58.191	2.82015e-05	0.00883338	HETvWT	cycling	day 45
UNC13C	-0.928802	8.99414	84.6721	9.83943e-19	3.82521e-15	HETvWT	cycling	day 45
IFI44L	-0.745329	8.8767	87.9993	1.90839e-12	3.8862e-09	HETvWT	cycling	day 45
KSR1	-0.344975	9.08819	14.1094	0.000179579	0.0322668	HETvWT	cycling	day 45
SAT2	0.305636	8.81134	96.3806	0.000102492	0.0221361	HETvWT	cycling	day 45
PRCC	-0.403993	8.99742	20.1775	3.00268e-05	0.00905223	HETvWT	cycling	day 45
VASH2	-0.342768	9.09175	12.9281	0.000334961	0.0466589	HETvWT	cycling	day 45
ACKR2	-0.252275	8.80534	112.831	0.000289176	0.0430882	HETvWT	cycling	day 45
ENOPH1	-0.375441	8.90162	20.9521	0.000262991	0.0401663	HETvWT	cycling	day 45
SNCA	-0.396049	8.937	21.2359	0.00020135	0.0349322	HETvWT	cycling	day 45
CDH18	-0.524338	9.24177	18.93	1.4547e-05	0.00518408	HETvWT	cycling	day 45
MSN	-0.413636	8.87056	29.4157	0.000205072	0.035155	HETvWT	cycling	day 45
SLC16A2	-0.450314	9.08146	23.8436	1.16521e-06	0.00069207	HETvWT	cycling	day 45
IGSF1	-0.433109	8.88567	26.5305	0.000173348	0.0314112	HETvWT	cycling	day 45
GPC3	-0.44282	9.02181	19.128	1.31313e-05	0.00490118	HETvWT	cycling	day 45
NFIB	-0.413042	10.1701	35.4853	3.24797e-09	3.65516e-06	HETvWT	cycling	day 45
LRRC4C	0.58278	9.96669	31.2972	2.6607e-08	2.4209e-05	HETvWT	cycling	day 45
KIRREL3	-0.852746	9.26806	63.2236	3.77954e-15	9.50754e-12	HETvWT	cycling	day 45
LATS2	0.396303	8.91126	20.0912	0.000311673	0.0450283	HETvWT	cycling	day 45
THRB	0.396726	9.57824	17.4019	3.21184e-05	0.00953828	HETvWT	cycling	day 45
BTBD11	-0.52467	9.1378	25.2646	5.64541e-07	0.000365788	HETvWT	cycling	day 45
NPAS3	0.442638	11.2437	51.1726	1.3612e-12	2.91051e-09	HETvWT	cycling	day 45
NEK7	0.431538	9.10047	19.9624	8.53614e-06	0.00347657	HETvWT	cycling	day 45
SCLT1	0.303466	9.70693	12.8737	0.000344753	0.047712	HETvWT	cycling	day 45
AMN1	0.339559	8.92494	14.9869	0.00031494	0.0450815	HETvWT	cycling	day 45
UTRN	0.342053	9.87871	20.6839	5.88624e-06	0.00259504	HETvWT	cycling	day 45
GRM1	0.418593	9.65129	15.5332	8.50822e-05	0.0196673	HETvWT	cycling	day 45
RBMS1	-0.427396	8.97972	22.2731	5.24327e-05	0.0134265	HETvWT	cycling	day 45
CMTM7	0.367895	8.81774	82.7579	6.17643e-05	0.015537	HETvWT	cycling	day 45
CMIP	-0.268869	9.88742	14.8635	0.000120836	0.0250846	HETvWT	cycling	day 45
PITPNC1	-0.327781	9.34358	13.8945	0.000201087	0.0349322	HETvWT	cycling	day 45
PLCL2	0.320963	9.51937	14.5915	0.000139372	0.0277215	HETvWT	cycling	day 45
RAB6B	-0.43075	8.99718	23.3929	2.50362e-05	0.00805	HETvWT	cycling	day 45
CNTNAP5	-0.360871	8.96849	13.7792	0.000213692	0.0355088	HETvWT	cycling	day 45
PTPRN2	-0.934255	9.84347	120.792	5.23733e-27	3.19956e-23	HETvWT	cycling	day 45
KCNMA1	-0.668514	9.02708	46.2415	1.54537e-11	2.63902e-08	HETvWT	cycling	day 45
MX1	-0.300697	8.81126	79.0674	0.000356915	0.0489616	HETvWT	cycling	day 45
GALNT14	-0.375176	8.89408	24.144	0.000142366	0.0279272	HETvWT	cycling	day 45
CDC25C	0.431588	9.07857	18.0324	2.31543e-05	0.00767573	HETvWT	cycling	day 45
EDA	-0.428781	8.90712	22.5922	0.000253288	0.0395733	HETvWT	cycling	day 45
CTBP1	-0.428144	8.99528	22.9991	1.30542e-05	0.00490118	HETvWT	cycling	day 45
SSU72	-0.502309	8.90756	37.8193	1.13328e-05	0.00440579	HETvWT	cycling	day 45
PMF1	-0.470321	8.90606	30.5086	3.59891e-05	0.0103291	HETvWT	cycling	day 45
MEGF6	-0.453658	8.98915	22.9208	8.23193e-06	0.00343878	HETvWT	cycling	day 45
NFIA	-0.607424	9.73181	46.0855	1.66917e-11	2.64372e-08	HETvWT	cycling	day 45
NTNG1	0.40694	9.08152	13.7671	0.000215059	0.0355088	HETvWT	cycling	day 45
PEA15	-0.392032	8.98572	18.2006	0.000170277	0.0312521	HETvWT	cycling	day 45
INHBB	0.261818	8.80787	109.261	0.000165372	0.0309003	HETvWT	cycling	day 45
ABRAXAS1	0.358336	8.83467	41.3282	0.000351841	0.048536	HETvWT	cycling	day 45
FAM19A4	0.537943	8.91633	29.6385	8.20099e-06	0.00343878	HETvWT	cycling	day 45
KIAA1324L	-0.612123	9.17657	45.4298	2.30809e-11	3.40355e-08	HETvWT	cycling	day 45
FREM1	-0.730882	9.05372	49.5607	3.00754e-12	5.84611e-09	HETvWT	cycling	day 45
ZMAT4	-0.63936	9.09765	36.8395	1.64989e-09	1.90692e-06	HETvWT	cycling	day 45
PCDH19	0.554577	8.9463	34.3248	4.56053e-07	0.000304729	HETvWT	cycling	day 45
HECTD2	0.365199	9.28339	14.2227	0.000169189	0.0312521	HETvWT	cycling	day 45
LRFN5	0.597247	9.06832	33.4014	9.23362e-09	8.97424e-06	HETvWT	cycling	day 45
CLMP	-0.41452	8.8652	26.3372	0.000362156	0.0491297	HETvWT	cycling	day 45
NAV2	-0.283647	11.0691	16.8989	4.1721e-05	0.0113024	HETvWT	cycling	day 45
CERCAM	-0.35899	8.83074	44.8701	0.000213098	0.0355088	HETvWT	cycling	day 45
EEF2	-0.333639	9.21303	14.8312	0.000122902	0.0253385	HETvWT	cycling	day 45
MGAT5B	-0.378584	8.96658	18.0309	0.00022744	0.036292	HETvWT	cycling	day 45
PBK	0.419299	8.99499	17.9632	3.85945e-05	0.0108583	HETvWT	cycling	day 45
LDLRAD4	-0.338725	9.36913	13.6986	0.000222967	0.035981	HETvWT	cycling	day 45
FSTL5	0.660298	9.29119	36.9422	1.56734e-09	1.86183e-06	HETvWT	cycling	day 45
INPP5D	0.402481	8.82668	64.4568	6.61773e-05	0.0162644	HETvWT	cycling	day 45
CPLX1	-0.368566	8.81167	130.523	3.98402e-06	0.00189303	HETvWT	cycling	day 45
UPF3A	-0.334949	9.03336	14.4975	0.000285757	0.0427277	HETvWT	cycling	day 45
CTNND2	-0.271607	10.7218	16.8684	4.23887e-05	0.0113024	HETvWT	cycling	day 45
TPST1	0.362809	9.45145	18.1241	2.20784e-05	0.00737625	HETvWT	cycling	day 45
YWHAG	-0.367075	9.32805	20.3179	7.10707e-06	0.00306997	HETvWT	cycling	day 45
SGCD	0.436561	8.95863	18.6173	2.89617e-05	0.00891019	HETvWT	cycling	day 45
TTLL6	0.852304	8.83719	191.816	7.5883e-18	2.4962e-14	HETvWT	cycling	day 45
PRKCE	-0.525548	9.81543	43.9916	4.70278e-11	6.48741e-08	HETvWT	cycling	day 45
TCEA2	0.753401	8.86399	83.0094	5.00834e-11	6.69301e-08	HETvWT	cycling	day 45
PARP14	-0.474084	8.85166	47.3496	8.39782e-06	0.00345312	HETvWT	cycling	day 45
TNKS	0.314814	10.0001	23.4158	1.44997e-06	0.000826752	HETvWT	cycling	day 45
NDNF	0.412806	8.95118	18.5459	0.000169199	0.0312521	HETvWT	cycling	day 45
PTPRM	-0.447449	9.72501	22.3528	2.49836e-06	0.00129853	HETvWT	cycling	day 45
SPTBN2	-0.356794	8.98856	16.6985	0.00020645	0.035155	HETvWT	cycling	day 45
LEMD3	0.360523	9.10391	15.136	0.000299226	0.0437757	HETvWT	cycling	day 45
ATP2A2	-0.516927	9.28381	38.0018	9.23398e-10	1.12823e-06	HETvWT	cycling	day 45
FAM20C	-0.462776	8.92115	31.4833	5.37441e-06	0.0024713	HETvWT	cycling	day 45
AC098864.1	0.412822	8.90681	22.2594	7.57303e-05	0.0180923	HETvWT	cycling	day 45
ADAMTSL1	-1.05401	9.39362	59.9655	1.84374e-14	4.38032e-11	HETvWT	cycling	day 45
LCORL	0.252949	10.2082	15.7991	7.40402e-05	0.0178884	HETvWT	cycling	day 45
CA8	-0.421015	8.97951	17.1037	3.75046e-05	0.0106923	HETvWT	cycling	day 45
PTPN11	-0.341308	9.11132	14.7774	0.000126419	0.0257437	HETvWT	cycling	day 45
LRRC3B	-0.580952	8.87394	62.0601	3.80944e-11	5.43023e-08	HETvWT	cycling	day 45
FAR2P1	0.609849	8.87261	61.3952	5.42665e-08	4.73603e-05	HETvWT	cycling	day 45
SCRIB	-0.407164	8.94001	21.3391	0.000274971	0.0416981	HETvWT	cycling	day 45
PLAG1	0.459547	8.99293	24.3304	2.52029e-06	0.00129853	HETvWT	cycling	day 45
ADGRB1	-0.378683	8.83625	46.7613	2.96338e-05	0.00905185	HETvWT	cycling	day 45
GABRG3	-0.468356	8.85768	40.5054	7.82042e-05	0.0185796	HETvWT	cycling	day 45
HS3ST4	-0.424696	8.8679	29.1231	3.42443e-05	0.00999342	HETvWT	cycling	day 45
NTM	-0.516998	9.8975	21.2291	4.44728e-06	0.00208993	HETvWT	cycling	day 45
KLHL25	-0.364486	9.10254	16.3571	5.533e-05	0.0140841	HETvWT	cycling	day 45
GUSBP1	0.447377	9.38289	28.4929	1.09636e-07	8.84615e-05	HETvWT	cycling	day 45
CRELD2	-0.31862	8.81317	83.2111	0.000190768	0.033572	HETvWT	cycling	day 45
SLIT3	-0.361189	8.92543	15.352	9.35424e-05	0.0208545	HETvWT	cycling	day 45
MAML2	0.343174	9.87541	17.9796	2.37964e-05	0.00776817	HETvWT	cycling	day 45
POU3F2	0.418053	9.2297	22.6484	2.14719e-06	0.00116231	HETvWT	cycling	day 45
RPS27L	0.385032	8.9623	16.3048	0.000357217	0.0489616	HETvWT	cycling	day 45
FAM43A	0.452811	8.81755	123.933	2.2019e-07	0.000168147	HETvWT	cycling	day 45
PRKG1	-0.436884	9.53404	17.6036	2.89243e-05	0.00891019	HETvWT	cycling	day 45
SYN3	-0.467825	9.0279	21.6196	3.63892e-06	0.00176835	HETvWT	cycling	day 45
KCNIP4	0.565647	8.94654	29.1465	7.87722e-08	6.73723e-05	HETvWT	cycling	day 45
AGBL4	-0.484361	8.88503	37.0022	1.74446e-05	0.00601614	HETvWT	cycling	day 45
ZNF555	-0.421686	8.83546	52.7681	0.000140217	0.0277603	HETvWT	cycling	day 45
SLIT1	-0.677615	9.22967	49.0576	3.85289e-12	7.1637e-09	HETvWT	cycling	day 45
HIST1H1C	-0.408914	8.95623	19.2608	0.000130765	0.0263776	HETvWT	cycling	day 45
DNER	-0.320928	9.89851	16.7737	4.45327e-05	0.0116834	HETvWT	cycling	day 45
TUBB4B	0.427975	8.90083	23.2113	0.000329778	0.0463002	HETvWT	cycling	day 45
NKAIN2	-0.593013	9.07923	31.7373	2.13183e-08	2.0259e-05	HETvWT	cycling	day 45
ZNF471	-0.609396	8.81068	274.881	2.49083e-17	7.60842e-14	HETvWT	cycling	day 45
CACNA1H	-0.435867	8.89749	30.0997	6.94498e-05	0.0169712	HETvWT	cycling	day 45
POTEF	1.18381	8.91008	187.197	1.90536e-25	9.0534e-22	HETvWT	cycling	day 45
ZNF252P	-0.398986	8.8891	24.7991	9.56614e-05	0.0210869	HETvWT	cycling	day 45
FLNA	-0.38722	9.25311	20.8315	5.45598e-06	0.00248212	HETvWT	cycling	day 45
DYNC1H1	-0.302525	10.0464	22.865	1.92189e-06	0.00105369	HETvWT	cycling	day 45
MIRLET7BHG	-0.482659	8.88016	37.2027	2.16614e-05	0.00729391	HETvWT	cycling	day 45
FAR1	0.288729	9.54762	13.8882	0.000201765	0.0349322	HETvWT	cycling	day 45
SPTAN1	-0.328631	9.49983	18.6787	1.65666e-05	0.00580699	HETvWT	cycling	day 45
ZNF44	-0.355549	8.81692	85.3644	2.01742e-05	0.00684707	HETvWT	cycling	day 45
CACNA1E	-0.531666	9.13133	28.8217	9.28311e-08	7.63429e-05	HETvWT	cycling	day 45
TXNRD1	-0.337938	9.21923	12.9489	0.000331303	0.0463002	HETvWT	cycling	day 45
MT-CYB	-0.39735	8.94427	19.001	0.000326868	0.0461327	HETvWT	cycling	day 45
TOX	0.419561	10.1719	31.3397	2.60437e-08	2.4209e-05	HETvWT	cycling	day 45
RORB	0.393938	9.00887	13.713	0.000221274	0.035843	HETvWT	cycling	day 45
RF00100	-0.926684	9.92865	120.246	6.74872e-27	3.60753e-23	HETvWT	cycling	day 45
STUM	-0.475384	8.82689	87.2759	2.25216e-06	0.00120389	HETvWT	cycling	day 45
LINC02487	-0.541329	8.86414	52.0427	9.10442e-07	0.000564263	HETvWT	cycling	day 45
RXRB	-0.437773	8.83489	61.4411	3.89171e-05	0.0108775	HETvWT	cycling	day 45
PCDHA2	-0.363777	8.80641	222.057	1.72972e-06	0.000960645	HETvWT	cycling	day 45
LGR4	0.315872	9.62029	13.438	0.000255826	0.0395733	HETvWT	cycling	day 45
RGL3	0.825866	8.83839	173.399	5.20284e-17	1.39059e-13	HETvWT	cycling	day 45
CHUK	-0.413202	9.01837	21.9443	1.87104e-05	0.00640106	HETvWT	cycling	day 45
AC004540.1	0.383712	8.99745	16.1748	8.69964e-05	0.0197889	HETvWT	cycling	day 45
NPEPL1	-0.413317	8.87327	30.71	0.000207162	0.035155	HETvWT	cycling	day 45
PLXNA4	-0.411092	8.96975	20.0208	8.28254e-06	0.00343878	HETvWT	cycling	day 45
CCNL2	-0.454543	9.12911	27.4458	1.86354e-07	0.000144895	HETvWT	cycling	day 45
SVIL-AS1	-0.403835	8.83049	60.6484	4.68242e-05	0.0121357	HETvWT	cycling	day 45
LINC01876	-0.867171	9.05401	73.0934	3.19782e-17	9.11676e-14	HETvWT	cycling	day 45
ENTPD1-AS1	-0.412162	9.36456	21.9668	3.04504e-06	0.00151416	HETvWT	cycling	day 45
LINC00511	-0.446266	9.11204	19.6536	1.00098e-05	0.00400056	HETvWT	cycling	day 45
ZNF717	-0.732677	8.81732	483.878	5.45239e-18	1.94305e-14	HETvWT	cycling	day 45
LINC01004	0.349038	9.05873	13.9255	0.000310638	0.0450283	HETvWT	cycling	day 45
LINC00486	-1.27474	11.1169	449.579	1.01372e-86	2.16754e-82	HETvWT	cycling	day 45
SPRY4-AS1	-0.442859	8.96779	24.0595	3.43521e-05	0.00999342	HETvWT	cycling	day 45
AC099792.1	-0.691449	8.94798	53.1171	2.05255e-11	3.13483e-08	HETvWT	cycling	day 45
PCAT7	0.606582	8.84218	106.731	4.4842e-09	4.91698e-06	HETvWT	cycling	day 45
AL683813.1	0.415615	8.91643	22.6729	0.00033047	0.0463002	HETvWT	cycling	day 45
CCDC144NL-AS1	1.23955	9.51995	144.208	1.09805e-31	7.82618e-28	HETvWT	cycling	day 45
ZNF736	-0.495059	8.92163	33.8769	5.11427e-06	0.00237724	HETvWT	cycling	day 45
RMDN2-AS1	-0.39797	8.82864	47.8135	0.000217785	0.0356834	HETvWT	cycling	day 45
AC092422.1	0.440173	9.18204	17.9374	2.43234e-05	0.00788006	HETvWT	cycling	day 45
KCNMB2-AS1	-0.316127	8.86799	17.6618	0.000135586	0.0270945	HETvWT	cycling	day 45
AC128689.1	-0.327256	8.81274	82.3437	0.000213835	0.0355088	HETvWT	cycling	day 45
ARHGEF25	-0.316413	8.81141	92.5806	0.000169952	0.0312521	HETvWT	cycling	day 45
AC092957.1	-0.369903	10.359	14.5533	0.000142202	0.0279272	HETvWT	cycling	day 45
NR2F2-AS1	0.355388	9.54319	13.7783	0.000213791	0.0355088	HETvWT	cycling	day 45
LINC01194	-2.55207	8.95853	1205.58	5.87693e-135	2.51321e-130	HETvWT	cycling	day 45
C5orf17	-0.25654	8.80187	235.635	1.04206e-05	0.00408831	HETvWT	cycling	day 45
AC116049.2	-0.463245	8.82884	70.4253	5.83257e-06	0.00259504	HETvWT	cycling	day 45
LINC02477	-0.354093	8.88046	24.9214	0.000164858	0.0309003	HETvWT	cycling	day 45
AC078881.1	-0.510044	8.86752	43.8146	3.87021e-06	0.00185962	HETvWT	cycling	day 45
MALAT1	0.285552	15.6843	51.2405	1.31653e-12	2.91051e-09	HETvWT	cycling	day 45
AC092535.3	0.39156	8.83857	44.3144	0.000148471	0.0288597	HETvWT	cycling	day 45
AC022639.1	0.424163	9.32167	16.8699	4.23556e-05	0.0113024	HETvWT	cycling	day 45
AC025219.1	-0.422833	8.82424	78.6815	1.67441e-05	0.00582149	HETvWT	cycling	day 45
AC023034.2	-0.266686	8.80238	220.176	3.85627e-05	0.0108583	HETvWT	cycling	day 45
AC104041.1	-1.04393	9.16034	106.134	4.87803e-24	2.08604e-20	HETvWT	cycling	day 45
ISY1-RAB43	-0.291465	8.8046	163.08	4.20926e-05	0.0113024	HETvWT	cycling	day 45
AC018512.1	0.281311	8.80796	107.361	9.76928e-05	0.021315	HETvWT	cycling	day 45
AC079062.1	-0.300288	8.80175	343.861	3.94486e-07	0.000267774	HETvWT	cycling	day 45
AC124254.1	0.483322	8.82469	105.943	3.70681e-07	0.000255674	HETvWT	cycling	day 45
AC021504.1	-0.668687	9.12657	46.1655	1.60449e-11	2.63902e-08	HETvWT	cycling	day 45
AC015813.6	-0.311842	8.82144	49.5456	0.00032152	0.0458316	HETvWT	cycling	day 45
AL078639.1	-0.416209	8.85362	40.2053	0.000214632	0.0355088	HETvWT	cycling	day 45
AL157778.1	-1.31098	8.94525	192.886	3.27057e-38	3.49657e-34	HETvWT	cycling	day 45
SEMA3F	-0.515772	8.82055	266.899	1.90607e-12	1.73798e-10	KOvWT	cycling	day 45
HECW1	-0.70776	9.08538	78.5523	1.3862e-18	2.06548e-16	KOvWT	cycling	day 45
MAD1L1	-0.298556	9.30913	17.0227	3.80563e-05	0.00108568	KOvWT	cycling	day 45
KLHL13	0.435336	9.09747	24.1515	9.43838e-07	3.85873e-05	KOvWT	cycling	day 45
CYP26B1	-0.583787	8.85936	94.4771	1.73543e-10	1.26165e-08	KOvWT	cycling	day 45
ICA1	0.429962	9.0367	23.2939	3.87216e-06	0.000139974	KOvWT	cycling	day 45
MTMR7	-0.313234	9.26926	16.8608	4.14213e-05	0.0011723	KOvWT	cycling	day 45
PLXND1	-0.326982	8.81943	83.8958	6.4909e-05	0.00174577	KOvWT	cycling	day 45
FKBP4	0.342443	8.88483	23.6925	0.000761468	0.0144662	KOvWT	cycling	day 45
ARHGAP33	-0.414663	9.06291	28.0213	1.29653e-07	6.16741e-06	KOvWT	cycling	day 45
ST7	-0.333843	9.71288	27.0551	2.12587e-07	9.71548e-06	KOvWT	cycling	day 45
CDC27	0.34436	9.46145	19.6949	9.44958e-06	0.0003135	KOvWT	cycling	day 45
CALCR	-0.299343	8.82891	39.6448	0.00208875	0.0332304	KOvWT	cycling	day 45
THSD7A	-0.436887	10.0562	26.2464	3.21765e-07	1.42295e-05	KOvWT	cycling	day 45
PRKAR2B	-0.493004	9.07434	38.7519	5.56422e-10	3.69485e-08	KOvWT	cycling	day 45
GCFC2	0.265885	9.00667	9.83945	0.00172653	0.0283921	KOvWT	cycling	day 45
CROT	0.809059	8.9591	77.6651	1.57408e-15	1.82423e-13	KOvWT	cycling	day 45
KMT2E	0.281239	10.1201	20.5774	5.97741e-06	0.000208328	KOvWT	cycling	day 45
IBTK	0.284842	9.13818	12.2014	0.000876711	0.016322	KOvWT	cycling	day 45
ZNF195	-0.287448	9.03045	13.4211	0.000608799	0.0119645	KOvWT	cycling	day 45
ABCC8	-0.388806	8.88901	30.3424	0.000153113	0.00367849	KOvWT	cycling	day 45
TMEM132A	-0.462836	8.86944	53.4872	5.91114e-07	2.50778e-05	KOvWT	cycling	day 45
CACNA1G	-0.821466	8.86288	199.677	6.96168e-20	1.1363e-17	KOvWT	cycling	day 45
MAP3K9	-0.313998	8.91362	19.211	0.000497439	0.0101153	KOvWT	cycling	day 45
ETV1	0.516198	8.9166	40.818	3.03607e-07	1.34963e-05	KOvWT	cycling	day 45
UPP2	-0.542017	8.83235	164.728	6.80491e-13	6.40981e-11	KOvWT	cycling	day 45
MARK4	-0.265677	9.18151	12.2615	0.000469928	0.00961991	KOvWT	cycling	day 45
PAX6	-0.614088	8.92366	63.2125	2.30669e-10	1.64132e-08	KOvWT	cycling	day 45
CACNA2D2	-0.34437	8.89763	26.184	0.000292949	0.00649102	KOvWT	cycling	day 45
JARID2	-0.39926	9.63758	35.0886	3.55101e-09	2.06646e-07	KOvWT	cycling	day 45
CDKL5	-0.423118	9.09877	28.9426	8.0967e-08	3.97529e-06	KOvWT	cycling	day 45
NADK	-0.455395	8.88319	46.3144	2.59244e-06	9.73337e-05	KOvWT	cycling	day 45
TFAP2B	-0.891509	9.31587	100.647	2.80197e-23	5.93186e-21	KOvWT	cycling	day 45
ADAM22	-0.34257	9.14206	19.4792	1.05706e-05	0.000346922	KOvWT	cycling	day 45
SPAG9	0.335003	10.1304	35.5777	2.77144e-09	1.63925e-07	KOvWT	cycling	day 45
CELSR3	-0.720376	8.93937	99.2292	6.83254e-16	8.1163e-14	KOvWT	cycling	day 45
PKD1	-0.280046	8.97694	12.9182	0.00214525	0.0339599	KOvWT	cycling	day 45
REV3L	0.55453	9.73775	65.7722	7.60546e-16	8.95978e-14	KOvWT	cycling	day 45
PAX7	1.01986	9.45273	129.362	2.60742e-29	8.13895e-27	KOvWT	cycling	day 45
CD9	-0.282006	8.82111	57.4036	0.000836673	0.0156721	KOvWT	cycling	day 45
NCAPD2	0.531475	9.34024	38.0715	7.84679e-10	5.0997e-08	KOvWT	cycling	day 45
IDS	-0.43031	8.88618	44.583	5.35273e-06	0.000189021	KOvWT	cycling	day 45
LRRC23	-0.412502	8.95396	28.6045	7.69472e-06	0.000261156	KOvWT	cycling	day 45
FYN	-0.336316	10.2357	38.3046	6.97468e-10	4.57462e-08	KOvWT	cycling	day 45
HIVEP2	-0.271014	9.0495	10.9386	0.00129704	0.0225934	KOvWT	cycling	day 45
MRC2	0.350054	8.909	20.4168	0.00090687	0.0167812	KOvWT	cycling	day 45
ANOS1	0.954193	8.87071	205.966	1.39482e-22	2.78728e-20	KOvWT	cycling	day 45
AKAP8L	-0.339818	9.1853	20.8481	5.19525e-06	0.000183763	KOvWT	cycling	day 45
PIK3C2A	0.260334	9.45714	12.5191	0.000409633	0.00858282	KOvWT	cycling	day 45
POLR3B	-0.386444	8.95989	27.1351	1.22629e-05	0.000395783	KOvWT	cycling	day 45
STMN4	-0.366206	8.91754	26.0583	0.000186841	0.00436377	KOvWT	cycling	day 45
ATP1A2	-0.555981	8.90603	56.4617	1.33042e-08	7.23843e-07	KOvWT	cycling	day 45
PHLDB1	-0.394989	8.87525	38.8844	1.1836e-05	0.00038345	KOvWT	cycling	day 45
SYT13	-0.281588	8.81869	79.3448	0.000129255	0.00319138	KOvWT	cycling	day 45
SAMD4A	0.814022	9.10181	70.8751	6.09658e-17	7.90042e-15	KOvWT	cycling	day 45
MRE11	0.255526	9.14416	9.57699	0.00199055	0.0320201	KOvWT	cycling	day 45
NRXN3	-1.13941	10.835	157.067	4.61748e-35	1.81158e-32	KOvWT	cycling	day 45
FHL1	-0.259761	8.90917	13.1744	0.00206121	0.0328902	KOvWT	cycling	day 45
GRAMD1B	-0.696216	9.00551	77.9077	1.90344e-18	2.79721e-16	KOvWT	cycling	day 45
SNAPC1	0.290609	8.95301	12.7064	0.000734452	0.0140277	KOvWT	cycling	day 45
DEPDC1	0.304498	9.0066	11.4112	0.000740402	0.0141099	KOvWT	cycling	day 45
RRAGD	0.358208	8.97798	18.692	0.000226036	0.00515531	KOvWT	cycling	day 45
NCAPH2	-0.383103	8.88829	30.4503	4.02507e-05	0.00114101	KOvWT	cycling	day 45
VIM	0.783217	9.70482	98.2361	9.06575e-23	1.83738e-20	KOvWT	cycling	day 45
AGPAT4	-0.337873	9.43024	23.9411	1.05181e-06	4.2514e-05	KOvWT	cycling	day 45
MIPEP	0.348264	8.94925	17.1392	0.000178822	0.00419022	KOvWT	cycling	day 45
VEZT	-0.295966	9.45871	19.4167	1.09192e-05	0.00035645	KOvWT	cycling	day 45
BRD9	-0.337474	9.04438	18.4791	0.000151269	0.00364443	KOvWT	cycling	day 45
TBPL1	0.295927	8.90223	15.4509	0.00293071	0.0436734	KOvWT	cycling	day 45
ANK1	-0.330453	8.84471	38.6019	6.47635e-05	0.00174295	KOvWT	cycling	day 45
IKZF2	0.30286	8.94236	13.4357	0.00273548	0.0413358	KOvWT	cycling	day 45
RANBP3	-0.270056	9.12271	11.9896	0.000543325	0.0108828	KOvWT	cycling	day 45
IFT88	0.836768	9.18184	89.0043	8.22202e-21	1.44101e-18	KOvWT	cycling	day 45
LRRC7	-0.646662	9.1318	58.4372	2.89946e-14	3.13113e-12	KOvWT	cycling	day 45
APBA2	-0.453869	9.54857	42.5704	8.11613e-11	6.12131e-09	KOvWT	cycling	day 45
TLL1	0.745835	8.88001	99.2779	2.90028e-13	2.84467e-11	KOvWT	cycling	day 45
TRIO	-0.589579	10.2377	136.726	7.60483e-31	2.52103e-28	KOvWT	cycling	day 45
VCAN	-0.450869	9.82098	53.6679	3.1215e-13	3.04072e-11	KOvWT	cycling	day 45
CDH10	0.725558	9.07804	61.771	5.53097e-15	6.12763e-13	KOvWT	cycling	day 45
INPP4A	-0.391479	9.24757	28.0699	1.26475e-07	6.02962e-06	KOvWT	cycling	day 45
LSG1	0.389341	8.93928	22.9563	0.000126303	0.00313113	KOvWT	cycling	day 45
THAP3	-0.28226	8.83019	41.5006	0.00198605	0.0319996	KOvWT	cycling	day 45
ADAM28	-0.329934	8.82049	94.5011	2.45885e-05	0.000738934	KOvWT	cycling	day 45
ZIC2	-0.308596	8.96809	15.3885	0.000605193	0.01191	KOvWT	cycling	day 45
EPHA3	-1.36411	10.2977	405.653	3.76872e-84	8.48239e-81	KOvWT	cycling	day 45
GPM6B	-0.311332	9.72728	19.3809	1.11247e-05	0.00036288	KOvWT	cycling	day 45
SCML1	0.334202	9.0094	15.5378	0.000180356	0.00421693	KOvWT	cycling	day 45
ARHGAP6	0.310609	8.90345	14.2011	0.000641607	0.0124893	KOvWT	cycling	day 45
GOPC	0.340432	8.98713	16.5678	0.000319053	0.00694822	KOvWT	cycling	day 45
LMO3	0.35263	9.18488	16.9596	3.93345e-05	0.00111767	KOvWT	cycling	day 45
VPS13D	-0.254868	9.34031	12.6221	0.000387763	0.00818071	KOvWT	cycling	day 45
CELF2	-0.458353	10.4008	72.6755	2.50676e-17	3.37104e-15	KOvWT	cycling	day 45
LTBP1	0.397616	9.87935	22.7253	1.96832e-06	7.56275e-05	KOvWT	cycling	day 45
ARID1B	-0.386709	10.2459	56.7952	6.56549e-14	6.89743e-12	KOvWT	cycling	day 45
NEDD4L	-0.395668	9.59109	33.4078	8.33161e-09	4.65742e-07	KOvWT	cycling	day 45
HEXB	0.36846	8.83988	55.5719	3.88237e-05	0.00110389	KOvWT	cycling	day 45
NEXMIF	0.283373	9.32163	12.0559	0.000524416	0.0105884	KOvWT	cycling	day 45
DKK3	-0.322156	8.88671	22.6643	0.000330772	0.0071621	KOvWT	cycling	day 45
SLC4A8	-0.287943	9.60783	17.4912	2.97871e-05	0.0008791	KOvWT	cycling	day 45
PTGER3	-0.705735	8.83232	292.902	5.43405e-19	8.35905e-17	KOvWT	cycling	day 45
COL23A1	-0.439521	8.83907	72.6566	3.57883e-06	0.000130696	KOvWT	cycling	day 45
MPHOSPH9	0.391338	9.42146	26.6319	2.64064e-07	1.18743e-05	KOvWT	cycling	day 45
MSMO1	0.504052	9.24845	32.4911	1.32748e-08	7.23166e-07	KOvWT	cycling	day 45
MCF2L2	-0.317321	8.86401	28.7491	0.000434267	0.00899321	KOvWT	cycling	day 45
FAM168A	-0.281413	9.48357	17.1824	3.50055e-05	0.0010149	KOvWT	cycling	day 45
EIF2AK2	-0.534499	8.97946	46.979	1.25119e-09	7.84543e-08	KOvWT	cycling	day 45
ZFR	0.274793	9.47122	15.4719	8.58549e-05	0.00222515	KOvWT	cycling	day 45
ZNF280C	0.459454	8.97764	29.6082	3.42384e-06	0.000125357	KOvWT	cycling	day 45
DCBLD2	0.413358	9.38493	29.1859	7.15055e-08	3.52288e-06	KOvWT	cycling	day 45
CDK14	-0.289933	10.3018	27.9716	1.32996e-07	6.31235e-06	KOvWT	cycling	day 45
NDC1	0.314089	9.02518	13.7554	0.000375827	0.00796425	KOvWT	cycling	day 45
TBXAS1	0.274256	8.84828	23.7975	0.00324909	0.0475205	KOvWT	cycling	day 45
DNAJC25	-0.2762	8.95224	13.06	0.00335763	0.048822	KOvWT	cycling	day 45
CTDP1	-0.280302	8.93927	13.749	0.003419	0.0493954	KOvWT	cycling	day 45
RIMBP2	-0.454924	8.87679	53.3622	8.28948e-08	4.05597e-06	KOvWT	cycling	day 45
COL11A1	0.301264	9.35071	13.2856	0.000272513	0.00607598	KOvWT	cycling	day 45
EPN1	-0.31808	8.90344	20.1142	0.00104763	0.0189328	KOvWT	cycling	day 45
GPC1	-0.51988	8.87124	71.3201	2.66358e-08	1.3959e-06	KOvWT	cycling	day 45
RNF4	-0.336299	9.42356	25.137	5.68626e-07	2.41717e-05	KOvWT	cycling	day 45
TM7SF3	0.296294	9.05045	12.1164	0.000928842	0.0171095	KOvWT	cycling	day 45
SLC12A2	0.302301	9.23266	13.725	0.00021587	0.00496315	KOvWT	cycling	day 45
EYA2	0.85357	8.93633	85.7157	7.4484e-18	1.03082e-15	KOvWT	cycling	day 45
CNN2	0.369154	8.86519	32.5544	0.000143587	0.00349479	KOvWT	cycling	day 45
CALCRL	0.25743	8.83062	35.3992	0.00205846	0.0328707	KOvWT	cycling	day 45
GNAI3	-0.288502	9.15354	14.2956	0.000159622	0.00381345	KOvWT	cycling	day 45
IPO5	0.51506	9.20376	38.956	5.01939e-10	3.35389e-08	KOvWT	cycling	day 45
NTN1	0.975537	8.90801	128.793	1.44609e-20	2.49358e-18	KOvWT	cycling	day 45
ANKRD44	-0.716443	9.07899	83.8814	1.01157e-19	1.62627e-17	KOvWT	cycling	day 45
ZC3H15	0.302963	9.07054	12.9664	0.000322861	0.00701922	KOvWT	cycling	day 45
SLK	0.416022	9.04677	24.0622	1.64222e-06	6.43703e-05	KOvWT	cycling	day 45
SEC61A2	-0.271004	9.02686	11.9747	0.00290607	0.0433619	KOvWT	cycling	day 45
FAM107B	-0.486126	9.1502	40.8949	3.85238e-10	2.64012e-08	KOvWT	cycling	day 45
ME1	0.258403	8.83168	34.4564	0.00233628	0.036463	KOvWT	cycling	day 45
TBC1D1	-0.355711	9.06572	18.7294	1.56136e-05	0.000489875	KOvWT	cycling	day 45
CTNNA2	-1.12877	10.4192	302.295	2.95645e-64	4.51534e-61	KOvWT	cycling	day 45
SMARCD1	-0.266265	9.04046	11.9377	0.000558599	0.0111522	KOvWT	cycling	day 45
KDM4A	-0.397776	9.09369	26.7452	2.49167e-07	1.12755e-05	KOvWT	cycling	day 45
MPPED2	1.6107	9.20531	223.636	1.23578e-48	8.66342e-46	KOvWT	cycling	day 45
DDX3Y	0.276217	9.1511	10.6717	0.00110154	0.0197676	KOvWT	cycling	day 45
PFKP	-0.594329	9.11008	57.5034	4.61456e-14	4.92112e-12	KOvWT	cycling	day 45
IDI1	0.322429	9.03578	14.2275	0.000165476	0.00392477	KOvWT	cycling	day 45
PHKA1	0.440544	8.84254	72.8921	1.8573e-06	7.19434e-05	KOvWT	cycling	day 45
PDZD4	-0.390955	8.87791	35.5123	6.06758e-05	0.00164955	KOvWT	cycling	day 45
ATP2B3	-0.33034	8.81054	201.47	1.40173e-06	5.54007e-05	KOvWT	cycling	day 45
REEP1	-0.56315	8.88784	73.7058	2.90489e-10	2.02982e-08	KOvWT	cycling	day 45
ATP11A	0.250682	9.26726	9.43566	0.00214934	0.033992	KOvWT	cycling	day 45
IP6K2	-0.372123	9.10172	24.0047	1.01792e-06	4.1222e-05	KOvWT	cycling	day 45
STON1-GTF2A1L	0.373527	8.84335	49.3644	0.000147398	0.00356726	KOvWT	cycling	day 45
PSME4	0.263702	9.58321	13.977	0.000188918	0.00440747	KOvWT	cycling	day 45
IFT80	0.346022	9.1722	17.1891	3.48826e-05	0.00101202	KOvWT	cycling	day 45
SDK2	0.873687	9.91972	120.515	1.84695e-27	5.26554e-25	KOvWT	cycling	day 45
ATP1B3	-0.515725	9.32145	53.6342	3.17436e-13	3.08519e-11	KOvWT	cycling	day 45
NEDD4	0.596247	8.93827	49.6203	5.3163e-09	3.05377e-07	KOvWT	cycling	day 45
GNB5	-0.454241	8.88541	45.4715	2.54505e-06	9.58067e-05	KOvWT	cycling	day 45
PHRF1	-0.294143	9.07198	14.3434	0.000155643	0.0037288	KOvWT	cycling	day 45
PFN2	-0.285049	8.93255	14.3317	0.00325427	0.047578	KOvWT	cycling	day 45
PTPN3	0.429593	8.85407	51.2034	9.26939e-06	0.00030872	KOvWT	cycling	day 45
ZXDC	-0.316941	9.14386	17.1533	6.96319e-05	0.00185513	KOvWT	cycling	day 45
PABPC1	0.295097	9.46301	17.2561	3.36815e-05	0.000982508	KOvWT	cycling	day 45
TESK2	0.543529	8.85482	83.6826	1.72701e-08	9.30148e-07	KOvWT	cycling	day 45
OSBPL3	0.316251	9.36428	14.0272	0.000183966	0.00429898	KOvWT	cycling	day 45
NCK2	-0.433732	9.09644	31.1235	2.6623e-08	1.3959e-06	KOvWT	cycling	day 45
MAP4K4	-0.446388	10.2328	68.8558	1.65358e-16	2.06163e-14	KOvWT	cycling	day 45
RPL31	0.309127	9.04801	13.277	0.000372281	0.00790871	KOvWT	cycling	day 45
WDR1	-0.365298	9.04378	21.262	1.15625e-05	0.000374873	KOvWT	cycling	day 45
VASH1	-0.342202	8.89478	23.7298	0.000163062	0.00387829	KOvWT	cycling	day 45
TCF3	-0.274433	9.18996	13.098	0.000319107	0.00694822	KOvWT	cycling	day 45
MBD3	-0.296156	8.90103	17.8159	0.000967013	0.0176875	KOvWT	cycling	day 45
MYO3B	-0.266847	8.82095	63.0343	0.000230058	0.0052303	KOvWT	cycling	day 45
ADGRL1	-0.275077	9.13204	12.7029	0.00037143	0.00789455	KOvWT	cycling	day 45
ACTN1	-0.445349	8.97158	32.7438	1.12677e-07	5.42161e-06	KOvWT	cycling	day 45
LNX1	-0.58009	8.83879	147.98	2.42038e-11	1.96032e-09	KOvWT	cycling	day 45
AFF4	-0.257532	9.52368	15.1601	0.000101168	0.00257063	KOvWT	cycling	day 45
UBE2D1	-0.393102	8.92951	28.2616	4.14282e-06	0.000148378	KOvWT	cycling	day 45
MPP5	0.300288	9.09633	12.473	0.000419802	0.00875728	KOvWT	cycling	day 45
HMMR	0.265926	8.96787	9.54925	0.00339128	0.049141	KOvWT	cycling	day 45
CRMP1	-0.720275	9.43421	109.275	4.23955e-25	1.02429e-22	KOvWT	cycling	day 45
PDE8A	0.375563	9.30069	19.4718	1.06112e-05	0.000347722	KOvWT	cycling	day 45
MAP3K13	-0.250027	9.30137	10.2633	0.00137286	0.0237688	KOvWT	cycling	day 45
GLI2	0.473482	9.79087	47.7783	5.93593e-12	5.16994e-10	KOvWT	cycling	day 45
NOTCH3	0.423746	8.96422	25.1399	1.2874e-05	0.000413942	KOvWT	cycling	day 45
CLNS1A	0.360947	9.00982	17.6736	7.86813e-05	0.00205668	KOvWT	cycling	day 45
TSG101	0.311266	9.01012	13.9309	0.000519769	0.0105144	KOvWT	cycling	day 45
NTN4	-0.397249	8.87332	36.9793	5.52883e-06	0.000194117	KOvWT	cycling	day 45
ZNF532	-0.374301	9.54819	31.7326	1.95246e-08	1.04238e-06	KOvWT	cycling	day 45
KCNQ2	-0.696974	9.03506	89.6046	6.12963e-21	1.09677e-18	KOvWT	cycling	day 45
NUP37	0.330362	8.88819	20.4719	0.00112588	0.0201201	KOvWT	cycling	day 45
SEMA3A	0.894746	8.91313	122.109	4.36216e-18	6.19746e-16	KOvWT	cycling	day 45
ADD2	-0.488274	9.34161	44.5293	3.03066e-11	2.42702e-09	KOvWT	cycling	day 45
RASAL2	0.444159	10.0522	53.1789	3.98425e-13	3.83744e-11	KOvWT	cycling	day 45
FNDC3B	0.286568	9.73566	17.342	3.22021e-05	0.000944508	KOvWT	cycling	day 45
CACNG5	-0.281453	8.81956	71.535	0.0014735	0.0251902	KOvWT	cycling	day 45
CACNG4	-0.305799	9.07294	15.1938	0.000498569	0.0101266	KOvWT	cycling	day 45
PLD1	0.406824	8.83916	60.269	5.20557e-05	0.0014362	KOvWT	cycling	day 45
ARHGAP15	-0.496793	8.83107	124.678	3.32537e-09	1.9507e-07	KOvWT	cycling	day 45
RBMS2	0.295132	8.94863	13.6369	0.00175798	0.0287709	KOvWT	cycling	day 45
PLXNA2	-0.316201	10.1364	20.7355	5.50733e-06	0.00019368	KOvWT	cycling	day 45
TPD52	-0.354312	8.866	37.0023	0.000634712	0.012377	KOvWT	cycling	day 45
PAG1	-1.21171	9.02526	255.028	6.38932e-55	6.07185e-52	KOvWT	cycling	day 45
NT5C2	-0.311303	9.18832	17.3504	0.00014969	0.00361047	KOvWT	cycling	day 45
GPC4	0.552725	9.23115	37.3407	1.13538e-09	7.15069e-08	KOvWT	cycling	day 45
RAP1GAP	-0.349501	8.8456	39.9991	0.00064719	0.0125859	KOvWT	cycling	day 45
ACTL6B	-0.383555	8.83431	74.2924	2.51883e-05	0.000754573	KOvWT	cycling	day 45
PPP1R12B	-0.298657	9.4993	19.9524	8.26654e-06	0.000278135	KOvWT	cycling	day 45
PAK3	-0.46199	9.64607	43.8797	4.20087e-11	3.29625e-09	KOvWT	cycling	day 45
DCX	-0.785311	9.21591	105.526	2.61421e-24	5.91502e-22	KOvWT	cycling	day 45
DYNC1I2	-0.362694	9.23749	24.7564	6.91463e-07	2.89049e-05	KOvWT	cycling	day 45
SIRT6	-0.264501	8.81696	68.0296	0.000924392	0.0170464	KOvWT	cycling	day 45
CAPZB	-0.346584	9.25337	22.9806	1.72535e-06	6.74433e-05	KOvWT	cycling	day 45
NAALAD2	0.776932	9.05776	70.3986	9.92598e-17	1.26709e-14	KOvWT	cycling	day 45
MAP2	-0.437383	10.2035	54.2195	2.37042e-13	2.35741e-11	KOvWT	cycling	day 45
N4BP2	0.480892	9.3744	39.2332	4.36381e-10	2.96547e-08	KOvWT	cycling	day 45
TULP3	0.401632	9.01606	22.1154	9.48437e-06	0.00031441	KOvWT	cycling	day 45
ADCY2	-0.871578	8.88956	165.309	3.27441e-23	6.89787e-21	KOvWT	cycling	day 45
RBFOX1	-0.34868	9.88466	13.8151	0.000205821	0.00475256	KOvWT	cycling	day 45
GNB1	-0.470638	9.68053	61.328	6.89172e-15	7.59581e-13	KOvWT	cycling	day 45
ADCYAP1R1	-0.362597	8.92303	23.5881	2.63501e-05	0.000786347	KOvWT	cycling	day 45
VDAC3	0.306137	8.95956	13.4795	0.0026119	0.039966	KOvWT	cycling	day 45
TNRC6C	-0.375209	9.5624	33.3123	8.74577e-09	4.87619e-07	KOvWT	cycling	day 45
BRINP1	-0.461451	8.85039	68.4341	2.76991e-08	1.44984e-06	KOvWT	cycling	day 45
TP53INP2	-0.303633	8.81779	82.9639	0.000692281	0.0133294	KOvWT	cycling	day 45
RUNX1T1	-0.27558	9.99954	11.7807	0.000607522	0.0119449	KOvWT	cycling	day 45
OSBPL6	-0.279603	9.07394	10.9563	0.000945138	0.0173766	KOvWT	cycling	day 45
SLC1A3	-0.610067	9.11537	54.4216	2.14312e-13	2.14633e-11	KOvWT	cycling	day 45
MKNK1	-0.295631	8.84417	32.8115	0.00306346	0.0451588	KOvWT	cycling	day 45
CIC	-0.39834	8.93023	30.0869	9.97604e-06	0.000329942	KOvWT	cycling	day 45
FDFT1	0.512934	9.44009	37.491	1.05226e-09	6.66649e-08	KOvWT	cycling	day 45
OPHN1	-0.320308	9.0602	16.6567	4.60943e-05	0.00128905	KOvWT	cycling	day 45
EPB41L2	0.30467	9.24767	12.8123	0.000350429	0.00751446	KOvWT	cycling	day 45
RIMS1	-0.264569	9.24345	10.8569	0.000997027	0.0181356	KOvWT	cycling	day 45
EPHA6	-0.330935	8.98657	15.247	9.66439e-05	0.00246887	KOvWT	cycling	day 45
SLC4A4	-0.507656	8.93101	42.1524	7.14894e-09	4.04388e-07	KOvWT	cycling	day 45
SRCAP	-0.255781	9.1373	10.7894	0.00153496	0.0260171	KOvWT	cycling	day 45
CHRNA3	-0.293969	8.8146	102.946	7.24857e-05	0.00191818	KOvWT	cycling	day 45
IGSF9B	-0.49664	8.91436	52.9392	7.73193e-08	3.80056e-06	KOvWT	cycling	day 45
IMPG2	-0.410455	8.88744	36.3559	1.7627e-05	0.000545836	KOvWT	cycling	day 45
ZNF510	-0.339201	8.89369	24.645	0.000661518	0.0128179	KOvWT	cycling	day 45
LRP2	0.715607	9.89857	70.5215	7.25999e-17	9.3514e-15	KOvWT	cycling	day 45
PCDHA6	-0.510587	9.19533	43.7207	4.55048e-11	3.53812e-09	KOvWT	cycling	day 45
PCDHGA2	-0.520474	9.11105	45.8303	1.57685e-11	1.31192e-09	KOvWT	cycling	day 45
PHLPP1	-0.3323	9.63076	27.5717	1.63185e-07	7.63505e-06	KOvWT	cycling	day 45
FAM135A	0.276897	9.31829	13.1511	0.000292677	0.00648836	KOvWT	cycling	day 45
SERTAD4	-0.420322	8.84751	63.5947	2.71018e-06	0.000101045	KOvWT	cycling	day 45
OPRK1	-0.265937	8.8061	244.793	1.02859e-05	0.000338098	KOvWT	cycling	day 45
SEMA5B	0.300338	9.45883	15.2514	9.64219e-05	0.00246762	KOvWT	cycling	day 45
XPO1	0.547497	10.169	82.6672	1.83548e-19	2.89641e-17	KOvWT	cycling	day 45
RNF13	0.301008	9.06753	12.9049	0.000333591	0.00721582	KOvWT	cycling	day 45
TRPM3	1.20898	9.28676	98.5223	7.88592e-23	1.60587e-20	KOvWT	cycling	day 45
PALB2	0.320018	8.86648	23.9365	0.00122692	0.0216234	KOvWT	cycling	day 45
TDRD3	0.300121	9.30215	14.2994	0.000159301	0.0038079	KOvWT	cycling	day 45
SMAP2	-0.380917	8.984	24.606	3.88449e-06	0.000140229	KOvWT	cycling	day 45
REST	0.390841	9.19101	21.6189	3.486e-06	0.000127415	KOvWT	cycling	day 45
NKAIN1	-0.510526	8.9442	48.3699	3.40419e-09	1.99148e-07	KOvWT	cycling	day 45
KIF3C	-0.519842	8.94875	51.9199	1.35825e-09	8.40585e-08	KOvWT	cycling	day 45
MAPRE3	-0.551206	8.87144	85.4034	1.45313e-09	8.92842e-08	KOvWT	cycling	day 45
CD82	-0.330417	8.83323	48.6201	0.00041574	0.0086895	KOvWT	cycling	day 45
MECOM	2.04407	9.44748	235.702	4.64832e-51	3.68112e-48	KOvWT	cycling	day 45
WDR47	-0.435943	9.08215	32.7089	1.18838e-08	6.51536e-07	KOvWT	cycling	day 45
IGSF9	-0.468813	8.84819	70.1431	7.09352e-07	2.96238e-05	KOvWT	cycling	day 45
EPS15	0.390015	9.22979	23.6202	1.24081e-06	4.96834e-05	KOvWT	cycling	day 45
FOLH1	0.445531	8.82285	167.17	6.04189e-11	4.63869e-09	KOvWT	cycling	day 45
EPDR1	-0.334281	8.83058	57.1697	0.000128987	0.00318845	KOvWT	cycling	day 45
SNX10	-0.528178	8.93439	51.2678	2.23158e-09	1.33658e-07	KOvWT	cycling	day 45
ERO1B	-0.310172	8.91299	18.1001	0.000965491	0.0176748	KOvWT	cycling	day 45
PPEF1	-0.30556	8.81903	83.1107	2.50946e-05	0.000752556	KOvWT	cycling	day 45
FTL	0.313789	8.87772	20.528	0.000671228	0.0129532	KOvWT	cycling	day 45
ATXN7L3	-0.353692	8.87651	29.4166	0.000340718	0.00733289	KOvWT	cycling	day 45
GNAO1	-0.423456	9.27582	31.2978	2.43621e-08	1.28461e-06	KOvWT	cycling	day 45
GNAS	0.319329	9.39361	18.4605	1.79618e-05	0.000554597	KOvWT	cycling	day 45
PHACTR3	-0.798955	8.97682	116.334	1.72271e-22	3.41065e-20	KOvWT	cycling	day 45
RFX2	0.397308	9.26243	23.524	1.30384e-06	5.19156e-05	KOvWT	cycling	day 45
PTPN4	0.264972	9.30862	11.9304	0.000560771	0.0111903	KOvWT	cycling	day 45
DNMT3B	-0.572505	8.99021	56.6096	1.52388e-10	1.11017e-08	KOvWT	cycling	day 45
EPB41L1	-0.251432	8.97984	10.4348	0.00125152	0.0219705	KOvWT	cycling	day 45
DOCK3	-0.360203	9.8777	33.3547	8.55924e-09	4.77842e-07	KOvWT	cycling	day 45
FKBP1A	-0.554045	8.91109	63.3876	9.59326e-10	6.11395e-08	KOvWT	cycling	day 45
C20orf194	-0.257952	9.51979	14.2632	0.000162379	0.00387066	KOvWT	cycling	day 45
KIZ	0.666132	8.92017	64.6889	1.27843e-10	9.40979e-09	KOvWT	cycling	day 45
RPL6	0.317189	9.01974	14.5704	0.000170102	0.00400344	KOvWT	cycling	day 45
ESF1	0.29352	9.03276	12.3492	0.00128082	0.0223473	KOvWT	cycling	day 45
ANAPC5	0.276953	9.10165	11.3624	0.00259871	0.0398177	KOvWT	cycling	day 45
LHX5	-0.275608	8.82636	52.0909	0.00152998	0.025943	KOvWT	cycling	day 45
RPLP0	0.536052	8.94694	43.0563	3.65303e-08	1.89126e-06	KOvWT	cycling	day 45
HEPH	-0.380071	8.84628	48.4904	2.05475e-05	0.000625849	KOvWT	cycling	day 45
DDX24	-0.320957	9.05783	17.431	4.23208e-05	0.00119538	KOvWT	cycling	day 45
ARHGAP4	-0.417774	8.84051	72.1141	6.4723e-07	2.7296e-05	KOvWT	cycling	day 45
DHX32	0.330311	8.96899	15.4003	0.000505873	0.0102575	KOvWT	cycling	day 45
GPATCH2L	-0.372499	9.35983	28.7452	8.95548e-08	4.36684e-06	KOvWT	cycling	day 45
STRN4	-0.355817	8.95319	21.5532	0.000144269	0.0035054	KOvWT	cycling	day 45
P3H2	0.291106	8.83176	42.3556	0.000813605	0.0152936	KOvWT	cycling	day 45
RAB11FIP3	-0.377019	9.37461	29.8484	5.09925e-08	2.58171e-06	KOvWT	cycling	day 45
PLEKHG2	-0.27841	8.93508	13.0336	0.00334725	0.0487208	KOvWT	cycling	day 45
DLL3	-0.30161	8.83775	37.9932	0.00258398	0.0396631	KOvWT	cycling	day 45
PITPNM2	0.30818	8.84189	34.2911	0.00158982	0.0267245	KOvWT	cycling	day 45
EXOC1	0.25143	9.20351	9.77379	0.00178905	0.0291798	KOvWT	cycling	day 45
PUS7	0.393574	8.91536	24.5212	0.000105952	0.00267626	KOvWT	cycling	day 45
LAMB4	-0.361385	8.84181	48.7362	8.55274e-05	0.00221801	KOvWT	cycling	day 45
LAMB1	-0.582704	8.84	153.292	2.22711e-13	2.22523e-11	KOvWT	cycling	day 45
WDR7	-0.370703	9.25875	24.3897	8.34986e-07	3.44665e-05	KOvWT	cycling	day 45
RAPGEF4	-0.879179	8.93531	148.33	1.1031e-24	2.5499e-22	KOvWT	cycling	day 45
MAP3K20	0.255348	9.06654	8.86484	0.00293308	0.0436734	KOvWT	cycling	day 45
SEL1L3	-0.388768	8.82881	78.157	3.35329e-05	0.000979509	KOvWT	cycling	day 45
ZFHX4	0.78945	9.4477	75.644	5.80169e-18	8.10796e-16	KOvWT	cycling	day 45
SLC17A6	0.265819	8.8343	34.5341	0.00070305	0.01352	KOvWT	cycling	day 45
RGS17	-0.266616	9.05826	11.2665	0.000800123	0.0150866	KOvWT	cycling	day 45
ANGPT2	-1.15	8.87878	308.047	4.51142e-35	1.78636e-32	KOvWT	cycling	day 45
TBL1Y	0.307837	8.98571	12.1174	0.00242041	0.0375705	KOvWT	cycling	day 45
EZR	-0.343152	9.0801	18.4847	4.92764e-05	0.00136924	KOvWT	cycling	day 45
CLSPN	-0.291086	9.1706	11.7154	0.000629102	0.0122893	KOvWT	cycling	day 45
DPYSL2	-0.256076	9.67855	15.5419	8.27535e-05	0.0021526	KOvWT	cycling	day 45
TGFB2	-0.688033	8.82307	332.922	1.32668e-16	1.67357e-14	KOvWT	cycling	day 45
NUP50	-0.311101	9.07805	15.6788	0.000101878	0.00258558	KOvWT	cycling	day 45
EPB41L4B	0.369319	9.02576	16.3841	5.3174e-05	0.00146328	KOvWT	cycling	day 45
TMEM38B	0.501495	9.0673	31.9741	2.86907e-08	1.49991e-06	KOvWT	cycling	day 45
PSMD5	0.399225	9.03055	22.6163	3.80527e-06	0.00013814	KOvWT	cycling	day 45
SORBS1	-0.761466	9.28022	108.409	6.45405e-25	1.54191e-22	KOvWT	cycling	day 45
CRTAC1	0.298446	8.83283	44.186	0.00053888	0.0108192	KOvWT	cycling	day 45
CREM	0.261361	9.04413	9.50403	0.00207098	0.0330337	KOvWT	cycling	day 45
FKBP5	0.460063	9.10651	27.2871	1.88775e-07	8.70851e-06	KOvWT	cycling	day 45
IFT74	0.322385	9.04667	14.0942	0.000177552	0.00416275	KOvWT	cycling	day 45
ACOT7	-0.368944	8.97353	22.4033	3.26408e-05	0.000956062	KOvWT	cycling	day 45
CDC7	0.405957	9.01818	22.4856	5.6139e-06	0.000196942	KOvWT	cycling	day 45
SYDE2	0.343447	8.82095	120.744	2.8595e-06	0.000106149	KOvWT	cycling	day 45
SCD	0.28463	9.37048	12.7938	0.000353896	0.00757079	KOvWT	cycling	day 45
ABLIM1	0.809493	9.16353	79.1392	1.03866e-18	1.58069e-16	KOvWT	cycling	day 45
HSD17B7P2	0.398079	8.82277	167.263	1.79548e-08	9.6218e-07	KOvWT	cycling	day 45
PRTFDC1	-0.384471	8.93253	24.6002	9.14667e-05	0.00235348	KOvWT	cycling	day 45
PALMD	-0.403915	8.80883	389.274	2.73659e-10	1.92736e-08	KOvWT	cycling	day 45
FBXL19	-0.436585	8.84695	69.3901	2.94211e-06	0.000109026	KOvWT	cycling	day 45
MISP	-0.48577	8.84026	94.3961	9.41257e-08	4.57928e-06	KOvWT	cycling	day 45
PALM	-0.362858	9.02824	21.5489	7.76448e-06	0.000263106	KOvWT	cycling	day 45
ARVCF	-0.328738	8.87218	27.2534	0.00025997	0.00582977	KOvWT	cycling	day 45
ZDHHC8	-0.271963	8.85159	24.1315	0.0019367	0.0313242	KOvWT	cycling	day 45
GRK3	0.503316	9.39288	39.5243	3.76755e-10	2.58612e-08	KOvWT	cycling	day 45
SEZ6L	-0.742947	8.91295	114.419	5.33503e-18	7.48024e-16	KOvWT	cycling	day 45
2023-09-03	-0.372988	8.94332	25.9308	6.07027e-06	0.00021122	KOvWT	cycling	day 45
RPL3	0.616055	9.09595	49.894	2.05762e-12	1.8682e-10	KOvWT	cycling	day 45
RBFOX2	-0.364204	9.84278	38.6813	5.76614e-10	3.823e-08	KOvWT	cycling	day 45
MTMR3	-0.256041	9.44802	14.7944	0.000122674	0.00304648	KOvWT	cycling	day 45
FOXRED2	-0.346241	8.8378	49.9193	0.000144025	0.00350345	KOvWT	cycling	day 45
CHADL	-0.289454	8.82498	55.0216	0.000295001	0.00651286	KOvWT	cycling	day 45
POLR3H	-0.296308	8.83706	35.3787	0.00193209	0.0312733	KOvWT	cycling	day 45
TRMU	-0.359178	8.94066	22.8921	0.000341445	0.00734116	KOvWT	cycling	day 45
CERK	0.377603	8.99738	20.6904	5.11031e-05	0.00141357	KOvWT	cycling	day 45
BRD1	-0.358361	9.10406	22.7897	1.90393e-06	7.34172e-05	KOvWT	cycling	day 45
POLE2	0.375493	8.98931	18.4145	0.000100545	0.0025563	KOvWT	cycling	day 45
TRIM9	-0.505399	9.08718	38.5422	6.18589e-10	4.07607e-08	KOvWT	cycling	day 45
CDKN3	0.354613	8.91705	18.9222	0.000405737	0.00850952	KOvWT	cycling	day 45
ATP6V1D	-0.308087	8.9663	16.1978	0.000555448	0.0110944	KOvWT	cycling	day 45
KIAA0586	0.274822	9.47435	11.8286	0.00059215	0.0117072	KOvWT	cycling	day 45
ITPK1	-0.316197	8.93434	17.4748	0.000975306	0.0178087	KOvWT	cycling	day 45
PPM1A	-0.317572	9.18707	17.4237	5.56023e-05	0.00152519	KOvWT	cycling	day 45
GALNT16	-0.436871	9.07339	27.0546	2.12648e-07	9.71548e-06	KOvWT	cycling	day 45
SLC8A3	-0.27273	8.84919	26.9347	0.00261855	0.0400356	KOvWT	cycling	day 45
ZFYVE21	-0.293017	8.86413	22.9624	0.00115941	0.0206243	KOvWT	cycling	day 45
VRK1	0.443493	9.27764	30.3328	3.9832e-08	2.04733e-06	KOvWT	cycling	day 45
CCNB1IP1	0.463551	8.87522	44.9345	1.59403e-05	0.000499028	KOvWT	cycling	day 45
TRIP11	0.262244	9.1769	10.6147	0.00113588	0.0202564	KOvWT	cycling	day 45
PABPN1	0.335707	9.14567	16.9145	0.000129241	0.00319138	KOvWT	cycling	day 45
REC8	-0.828909	8.83577	340.084	6.34298e-20	1.04327e-17	KOvWT	cycling	day 45
SEC23A	0.275442	9.01807	11.0614	0.0017038	0.0281318	KOvWT	cycling	day 45
MYBL2	-0.471575	8.89222	42.6744	1.22653e-06	4.91578e-05	KOvWT	cycling	day 45
NDRG3	-0.254993	8.9171	12.9394	0.00161963	0.0271295	KOvWT	cycling	day 45
RIMS4	-0.297801	8.83793	38.0773	0.000129495	0.00319545	KOvWT	cycling	day 45
PABPC1L	-0.297784	8.89923	17.6759	0.00124615	0.0218942	KOvWT	cycling	day 45
SALL4	1.1526	8.94799	175.041	1.68037e-27	4.82277e-25	KOvWT	cycling	day 45
DOK5	0.294032	8.84904	24.6549	0.00310046	0.0455679	KOvWT	cycling	day 45
BMP7	0.866536	8.97773	91.3032	4.93297e-18	6.93927e-16	KOvWT	cycling	day 45
TPD52L2	-0.294152	8.8617	24.3182	0.00127088	0.0222191	KOvWT	cycling	day 45
NKAIN4	0.267366	8.84725	24.1948	0.00324923	0.0475205	KOvWT	cycling	day 45
RNF24	-0.406097	9.24064	28.9365	8.12177e-08	3.98302e-06	KOvWT	cycling	day 45
RASSF2	-0.394628	8.95132	26.504	5.64242e-06	0.000197781	KOvWT	cycling	day 45
SNPH	-0.342431	8.84013	46.279	1.59236e-05	0.000498869	KOvWT	cycling	day 45
MYLK2	-0.581118	8.86339	88.5347	2.79248e-10	1.95937e-08	KOvWT	cycling	day 45
PAK5	-0.253866	9.08174	9.90163	0.00166936	0.0277453	KOvWT	cycling	day 45
KIF3B	-0.307601	8.91189	18.6365	0.000207133	0.00478026	KOvWT	cycling	day 45
MROH8	0.300077	8.87335	17.5066	0.00164851	0.0274627	KOvWT	cycling	day 45
MAPRE1	-0.331744	9.02127	17.8862	3.69918e-05	0.00106471	KOvWT	cycling	day 45
JAG1	0.458327	9.10434	27.5957	1.61194e-07	7.55015e-06	KOvWT	cycling	day 45
SYNDIG1	0.566228	9.16143	34.323	5.23573e-09	3.01347e-07	KOvWT	cycling	day 45
CELF4	-0.541914	9.05258	43.3749	5.41462e-11	4.19476e-09	KOvWT	cycling	day 45
CDH20	-0.501935	9.32979	28.1448	1.21723e-07	5.81605e-06	KOvWT	cycling	day 45
ST8SIA5	-0.583128	8.84314	123.799	1.09922e-10	8.13269e-09	KOvWT	cycling	day 45
LAMA1	0.31383	9.39207	15.0875	0.000105109	0.00266128	KOvWT	cycling	day 45
NOL4	-1.31734	9.1575	331.287	6.60943e-70	1.22889e-66	KOvWT	cycling	day 45
AMMECR1	0.35158	8.96244	17.5528	0.00014456	0.00351049	KOvWT	cycling	day 45
CHRDL1	-0.279436	8.83514	33.3972	0.00200011	0.032143	KOvWT	cycling	day 45
WDR13	-0.286807	8.85667	25.8657	0.000913648	0.0168937	KOvWT	cycling	day 45
GLRA2	-0.382877	8.84603	53.2615	1.25452e-07	5.98751e-06	KOvWT	cycling	day 45
ATP11C	-0.332843	9.14352	17.8936	2.41403e-05	0.000726996	KOvWT	cycling	day 45
SMARCA1	0.283464	9.13251	11.2027	0.000828002	0.0155369	KOvWT	cycling	day 45
ZC3H12B	0.398237	8.91078	24.2681	0.000194671	0.00452934	KOvWT	cycling	day 45
EEA1	0.306296	9.19576	13.8431	0.000202786	0.00469769	KOvWT	cycling	day 45
PCYT1B	-0.610996	8.88328	82.292	4.4154e-11	3.44562e-09	KOvWT	cycling	day 45
PCDH11X	0.300361	9.02355	10.0358	0.0015525	0.0262455	KOvWT	cycling	day 45
MAGED2	0.299555	8.97	13.6162	0.000731982	0.0140036	KOvWT	cycling	day 45
RUBCNL	0.992896	8.88301	209.59	3.94073e-23	8.22056e-21	KOvWT	cycling	day 45
NALCN	-0.325136	8.85172	30.2439	0.00119374	0.0211733	KOvWT	cycling	day 45
SGCG	0.333135	8.86535	23.0388	0.00160266	0.026898	KOvWT	cycling	day 45
PARP4	0.305441	9.10693	12.6971	0.000372584	0.00791121	KOvWT	cycling	day 45
MRPS31	0.345903	8.95868	18.0681	0.000156669	0.0037492	KOvWT	cycling	day 45
DGKH	0.285186	9.23427	11.6126	0.000664688	0.0128552	KOvWT	cycling	day 45
TSC22D1	-0.339484	9.88483	33.299	8.80488e-09	4.90276e-07	KOvWT	cycling	day 45
POLR2C	0.312496	8.86183	24.8497	0.00152905	0.0259423	KOvWT	cycling	day 45
NDRG4	-0.864689	8.91764	158.039	3.56741e-22	6.9344e-20	KOvWT	cycling	day 45
SMPD3	-0.712062	8.99555	89.594	2.56891e-19	4.00938e-17	KOvWT	cycling	day 45
NPRL3	-0.297928	8.87306	22.6368	0.000483677	0.0098636	KOvWT	cycling	day 45
MLYCD	-0.362799	8.88228	29.0337	0.000251225	0.00565144	KOvWT	cycling	day 45
NECAB2	-0.402627	8.82815	94.2519	1.00127e-06	4.06631e-05	KOvWT	cycling	day 45
TAF1C	-0.321453	8.83329	46.0799	0.000540986	0.0108512	KOvWT	cycling	day 45
LMF1	-0.267848	8.97975	11.8725	0.00210424	0.0334271	KOvWT	cycling	day 45
EEF2K	-0.408378	8.91893	30.4448	0.0001201	0.00299123	KOvWT	cycling	day 45
CAPN15	-0.399912	8.85472	45.5311	4.55881e-05	0.00127587	KOvWT	cycling	day 45
USP31	-0.421885	9.02659	28.2086	1.12148e-06	4.51593e-05	KOvWT	cycling	day 45
SALL1	0.314379	8.83742	42.7273	0.000280367	0.0062316	KOvWT	cycling	day 45
XYLT1	-0.603623	9.53341	68.9869	1.54981e-16	1.9379e-14	KOvWT	cycling	day 45
RPGRIP1L	0.654438	9.10025	58.1296	2.78958e-13	2.7487e-11	KOvWT	cycling	day 45
CCP110	0.444815	9.10674	27.1178	2.05868e-07	9.44607e-06	KOvWT	cycling	day 45
AAGAB	0.30522	8.9592	13.9001	0.000605982	0.0119201	KOvWT	cycling	day 45
CORO2B	-1.18017	9.07558	253.084	1.55889e-54	1.44923e-51	KOvWT	cycling	day 45
HERC1	-0.258815	9.82079	18.8971	1.4308e-05	0.000452565	KOvWT	cycling	day 45
AP3B2	-0.457325	9.08044	32.658	1.21952e-08	6.67756e-07	KOvWT	cycling	day 45
IGDCC4	0.816203	8.93775	96.9853	3.14188e-15	3.55448e-13	KOvWT	cycling	day 45
DTWD1	0.3443	8.96656	17.5204	0.000168551	0.00398033	KOvWT	cycling	day 45
DMXL2	-0.34518	9.41101	25.1422	5.67118e-07	2.41316e-05	KOvWT	cycling	day 45
SCG3	-0.501705	8.85242	86.8814	1.37579e-10	1.00917e-08	KOvWT	cycling	day 45
STK3	0.285802	9.57599	16.5	5.00409e-05	0.00138688	KOvWT	cycling	day 45
GDAP1	-0.643465	9.08774	70.4858	7.38914e-17	9.48917e-15	KOvWT	cycling	day 45
RAB2A	-0.405148	9.34378	33.2556	9.00115e-09	5.00553e-07	KOvWT	cycling	day 45
STMN2	-0.947413	9.14473	147.34	4.74891e-33	1.75071e-30	KOvWT	cycling	day 45
TRPS1	0.506694	9.48626	41.8275	1.17975e-10	8.71346e-09	KOvWT	cycling	day 45
SPAG1	-0.265897	8.84864	23.345	0.00268793	0.0408481	KOvWT	cycling	day 45
NCALD	-0.42059	9.21842	26.493	2.83544e-07	1.26816e-05	KOvWT	cycling	day 45
SQLE	0.587495	9.07269	45.0859	2.2915e-11	1.85946e-09	KOvWT	cycling	day 45
MTMR9	-0.262057	9.00576	11.1586	0.00280203	0.0421181	KOvWT	cycling	day 45
ARHGEF10	0.406607	9.27745	24.5716	7.60396e-07	3.16319e-05	KOvWT	cycling	day 45
SNRNP70	-0.314488	9.19147	18.0902	2.17863e-05	0.000662169	KOvWT	cycling	day 45
DMPK	-0.384094	8.93483	26.1557	2.01685e-05	0.000615621	KOvWT	cycling	day 45
NOVA2	-0.511903	9.07554	43.304	5.61118e-11	4.33135e-09	KOvWT	cycling	day 45
PPP6R1	-0.438033	8.91992	35.7666	1.82157e-07	8.44875e-06	KOvWT	cycling	day 45
MED26	-0.370273	8.98814	23.1845	3.70324e-05	0.001065	KOvWT	cycling	day 45
OLFM2	-0.440202	8.899	41.3786	6.69626e-08	3.33363e-06	KOvWT	cycling	day 45
RPS16	0.482636	8.89058	44.9286	1.69431e-06	6.62906e-05	KOvWT	cycling	day 45
GPI	-0.367366	9.13779	21.3985	9.18011e-06	0.000306431	KOvWT	cycling	day 45
PRX	-0.408227	8.80872	286.155	3.88205e-08	2.00015e-06	KOvWT	cycling	day 45
APLP1	-0.959739	9.00492	160.961	3.07957e-31	1.0452e-28	KOvWT	cycling	day 45
FZR1	-0.295087	8.96882	13.8376	0.00155076	0.0262328	KOvWT	cycling	day 45
RPS19	0.348943	9.02863	16.8985	7.14486e-05	0.00189543	KOvWT	cycling	day 45
ATP1A3	-0.98494	9.06924	177.966	2.32693e-39	1.0935e-36	KOvWT	cycling	day 45
PTPRS	-0.302814	10.0733	27.8764	1.3963e-07	6.60012e-06	KOvWT	cycling	day 45
CYTH2	-0.250976	9.11183	10.0636	0.00152933	0.0259423	KOvWT	cycling	day 45
PLA2G4C	-0.339884	8.84523	40.3559	0.000194353	0.00452439	KOvWT	cycling	day 45
PPP2R1A	-0.287441	9.02179	13.8514	0.000431934	0.00894923	KOvWT	cycling	day 45
MAST1	-0.55899	8.93287	61.7371	1.28524e-10	9.44363e-09	KOvWT	cycling	day 45
ELL	-0.28775	8.91151	15.3648	0.00270411	0.0409776	KOvWT	cycling	day 45
CRTC1	-0.270881	9.0529	12.004	0.000539152	0.0108195	KOvWT	cycling	day 45
RUNDC3B	-0.425295	8.89895	39.7168	2.12173e-08	1.12713e-06	KOvWT	cycling	day 45
CFAP69	0.509065	8.87143	59.0146	3.41732e-07	1.50348e-05	KOvWT	cycling	day 45
CDK6	0.547682	9.48439	40.7767	2.00315e-10	1.44701e-08	KOvWT	cycling	day 45
PON2	0.525829	9.04039	36.0525	2.27404e-09	1.3601e-07	KOvWT	cycling	day 45
HBP1	0.312779	9.0254	13.7983	0.0010971	0.0197211	KOvWT	cycling	day 45
PTN	-1.60461	9.38203	428.053	2.25901e-88	6.44028e-85	KOvWT	cycling	day 45
MPP6	0.443527	9.27213	29.5216	6.02461e-08	3.0239e-06	KOvWT	cycling	day 45
TTC26	0.395188	8.89557	28.2278	6.16006e-05	0.00167044	KOvWT	cycling	day 45
DNAJB6	-0.382339	9.17517	24.0741	9.82212e-07	3.99651e-05	KOvWT	cycling	day 45
ANKRD7	-0.780672	8.82157	516.875	2.03783e-21	3.77254e-19	KOvWT	cycling	day 45
CHN2	-1.58411	9.07262	410.379	4.81718e-85	1.21178e-81	KOvWT	cycling	day 45
GRB10	-0.374215	9.2551	24.8492	6.59257e-07	2.77485e-05	KOvWT	cycling	day 45
COBL	-0.316013	8.82439	65.4921	0.000115196	0.00288892	KOvWT	cycling	day 45
NPTX2	-0.347506	8.82685	67.6289	0.000233236	0.00529693	KOvWT	cycling	day 45
PTPRZ1	0.875661	9.63833	103.29	7.75044e-24	1.68244e-21	KOvWT	cycling	day 45
GLCCI1	0.30482	9.71571	20.2219	7.18758e-06	0.000245699	KOvWT	cycling	day 45
MEST	0.535748	9.13597	37.1764	1.23377e-09	7.74757e-08	KOvWT	cycling	day 45
ANKMY2	-0.298864	8.97393	15.0604	0.00204142	0.0326527	KOvWT	cycling	day 45
POU6F2	-1.34251	8.95092	320.876	4.37665e-54	3.74326e-51	KOvWT	cycling	day 45
GLI3	0.372442	10.2739	38.1977	7.36185e-10	4.82117e-08	KOvWT	cycling	day 45
CLIP2	-0.392109	9.17156	26.9616	2.23015e-07	1.01566e-05	KOvWT	cycling	day 45
SLC1A1	-0.339168	8.82512	79.4704	3.22498e-05	0.000945257	KOvWT	cycling	day 45
SPIN1	-0.30401	9.36073	18.9535	1.38941e-05	0.000442419	KOvWT	cycling	day 45
PRUNE2	-0.366393	8.88644	29.7557	0.00283177	0.0424309	KOvWT	cycling	day 45
MEGF9	-0.675212	9.41618	90.1285	4.744e-21	8.55034e-19	KOvWT	cycling	day 45
TGFBR1	0.29824	9.26086	14.1547	0.000171968	0.00404512	KOvWT	cycling	day 45
KDM4C	-0.634004	9.22075	74.7641	8.95009e-18	1.23068e-15	KOvWT	cycling	day 45
ELAVL2	-0.440476	9.39176	36.564	1.68189e-09	1.02165e-07	KOvWT	cycling	day 45
DDX58	-0.296599	8.85708	24.2583	0.00140527	0.0242613	KOvWT	cycling	day 45
PIP5K1B	0.698841	8.95581	57.7484	2.11314e-12	1.91454e-10	KOvWT	cycling	day 45
GLIS3	-0.632972	9.09399	45.2194	2.14282e-11	1.74544e-09	KOvWT	cycling	day 45
APBA1	-0.618759	9.08456	59.9282	1.38144e-14	1.51089e-12	KOvWT	cycling	day 45
SH3GL2	-0.483328	8.84647	81.4488	9.69684e-08	4.70688e-06	KOvWT	cycling	day 45
ZFAND5	0.255207	9.2036	10.3506	0.00140807	0.0242998	KOvWT	cycling	day 45
ATRNL1	-0.412992	9.87978	37.7431	9.26328e-10	5.93361e-08	KOvWT	cycling	day 45
CUBN	0.693776	9.07379	58.5772	3.5733e-14	3.83941e-12	KOvWT	cycling	day 45
TRDMT1	0.621075	9.19141	52.7228	5.00323e-13	4.78654e-11	KOvWT	cycling	day 45
SPOCK2	-0.293932	8.81627	96.0433	6.80939e-05	0.00181998	KOvWT	cycling	day 45
TNKS2	0.516056	9.4402	39.1331	4.5899e-10	3.08954e-08	KOvWT	cycling	day 45
ARHGAP21	-0.31327	10.5619	36.9242	1.40163e-09	8.63677e-08	KOvWT	cycling	day 45
CPEB3	-0.307027	8.93264	17.7319	0.000112851	0.00283213	KOvWT	cycling	day 45
EBF3	-1.45988	9.38396	318.678	1.86488e-67	3.3229e-64	KOvWT	cycling	day 45
SORCS1	1.65665	9.41369	221.293	3.66313e-48	2.48651e-45	KOvWT	cycling	day 45
RPL19	0.40177	8.91138	27.5495	2.12435e-05	0.000646587	KOvWT	cycling	day 45
UBTF	-0.430347	9.05443	29.6335	5.6902e-08	2.86614e-06	KOvWT	cycling	day 45
WNT3	0.366645	8.98704	16.9453	6.22985e-05	0.00168579	KOvWT	cycling	day 45
RAD51C	0.329754	8.85335	31.1137	0.000629684	0.0122902	KOvWT	cycling	day 45
MTMR4	-0.462739	9.0183	36.4018	4.75726e-08	2.41328e-06	KOvWT	cycling	day 45
CDK5RAP3	-0.411203	8.91975	31.096	2.69888e-05	0.000803726	KOvWT	cycling	day 45
AKAP10	0.252972	9.13837	9.44032	0.0024427	0.0378752	KOvWT	cycling	day 45
CYTH1	-0.306015	9.12706	15.5469	8.53198e-05	0.00221531	KOvWT	cycling	day 45
ASIC2	-1.02247	9.20748	104.721	3.86544e-24	8.70008e-22	KOvWT	cycling	day 45
RND2	0.355378	8.83218	63.7419	5.9013e-05	0.00161224	KOvWT	cycling	day 45
SMURF2	-0.329546	9.30217	20.8795	5.11128e-06	0.000180943	KOvWT	cycling	day 45
MAP2K6	0.647579	9.0309	48.9436	8.68139e-12	7.46984e-10	KOvWT	cycling	day 45
WSB1	0.251078	10.0341	16.1144	6.12553e-05	0.00166213	KOvWT	cycling	day 45
CDR2L	-0.322999	8.83956	41.5031	0.00105745	0.0190805	KOvWT	cycling	day 45
NMU	0.435526	8.89517	32.5879	2.53819e-05	0.000759042	KOvWT	cycling	day 45
TBC1D9	-0.305186	9.06967	14.7654	0.0016617	0.0276394	KOvWT	cycling	day 45
INPP4B	0.435323	8.92751	26.4893	3.2016e-06	0.000117927	KOvWT	cycling	day 45
CPE	-0.788073	8.97569	114.971	1.01826e-25	2.56146e-23	KOvWT	cycling	day 45
RPL34	0.444674	8.92836	30.9978	1.64105e-05	0.000512621	KOvWT	cycling	day 45
SNX25	0.306475	9.40685	16.6544	4.61495e-05	0.00128905	KOvWT	cycling	day 45
ZBTB16	0.489985	9.1324	31.3572	2.36354e-08	1.25247e-06	KOvWT	cycling	day 45
TECTA	-0.389178	8.85199	48.7152	1.29976e-05	0.000417602	KOvWT	cycling	day 45
SC5D	0.285236	8.87797	17.7793	0.00302875	0.0447861	KOvWT	cycling	day 45
B3GAT1	-0.305619	8.9299	15.9986	0.0030113	0.0445589	KOvWT	cycling	day 45
DTX4	0.611366	9.03503	47.5096	4.48817e-10	3.0369e-08	KOvWT	cycling	day 45
NRXN2	-0.642584	9.02709	75.1951	7.23752e-18	1.00489e-15	KOvWT	cycling	day 45
CCND1	1.14456	8.98202	149.508	7.25987e-29	2.20185e-26	KOvWT	cycling	day 45
TRIM3	-0.320525	8.87281	26.5395	0.000832248	0.0156029	KOvWT	cycling	day 45
PANX1	-0.739307	8.99345	95.7492	2.08303e-18	3.04023e-16	KOvWT	cycling	day 45
ARHGEF17	0.292553	8.91579	13.9166	0.00333548	0.048566	KOvWT	cycling	day 45
CEP126	0.552312	8.92899	47.009	1.83726e-08	9.83338e-07	KOvWT	cycling	day 45
GALNT18	-0.9373	9.18287	138.329	3.52741e-31	1.18777e-28	KOvWT	cycling	day 45
UBE4A	-0.272111	8.98418	12.1354	0.00281042	0.042214	KOvWT	cycling	day 45
KIAA1549L	-0.331459	9.36616	19.8016	8.93988e-06	0.000299377	KOvWT	cycling	day 45
SLC1A2	0.336798	9.24374	14.686	0.000129893	0.00320343	KOvWT	cycling	day 45
MADD	-0.308552	8.96834	16.4987	0.000227163	0.00517825	KOvWT	cycling	day 45
SOX6	0.305855	8.94286	12.7845	0.00056598	0.0112785	KOvWT	cycling	day 45
EXPH5	0.331533	8.88039	21.2155	0.0011198	0.0200415	KOvWT	cycling	day 45
COQ5	0.276315	8.83566	34.7911	0.00216984	0.0342151	KOvWT	cycling	day 45
CORO1C	-0.346226	9.51293	24.6697	7.23007e-07	3.01351e-05	KOvWT	cycling	day 45
TSPAN11	-0.422022	8.99413	28.5974	1.14577e-05	0.000371758	KOvWT	cycling	day 45
KCTD10	-0.398888	8.86114	44.5903	9.42565e-06	0.000312949	KOvWT	cycling	day 45
CSRNP2	-0.286239	8.91552	16.0761	0.00167078	0.0277473	KOvWT	cycling	day 45
ATP5F1B	0.296766	8.99286	12.4287	0.00233199	0.0364093	KOvWT	cycling	day 45
GLI1	0.26935	8.81203	157.932	9.15779e-07	3.75478e-05	KOvWT	cycling	day 45
PPM1H	0.309214	8.89514	17.4986	0.00188421	0.0305908	KOvWT	cycling	day 45
WNT5B	-0.379374	8.86969	32.6476	0.00015507	0.00371965	KOvWT	cycling	day 45
CUX2	-0.350565	9.64067	27.5606	1.64117e-07	7.67029e-06	KOvWT	cycling	day 45
DUSP16	0.674669	9.14481	53.8206	2.89237e-13	2.84343e-11	KOvWT	cycling	day 45
NAA25	0.337104	9.23345	18.3065	1.94622e-05	0.000596614	KOvWT	cycling	day 45
MDM1	0.363366	8.89613	24.1662	0.000325085	0.00705325	KOvWT	cycling	day 45
NOP2	-0.389962	8.94136	27.1826	6.55812e-06	0.000226536	KOvWT	cycling	day 45
LDHB	0.40635	9.01462	23.5822	7.80617e-06	0.00026431	KOvWT	cycling	day 45
ST8SIA1	0.368758	9.54139	22.9467	1.75584e-06	6.851e-05	KOvWT	cycling	day 45
RAB35	-0.380781	8.87304	36.8594	0.000130594	0.00321887	KOvWT	cycling	day 45
RFX4	0.281558	10.0301	18.3166	1.936e-05	0.000594337	KOvWT	cycling	day 45
GCNT2	-0.282027	9.02274	11.7694	0.000611176	0.0120057	KOvWT	cycling	day 45
NEDD9	-0.361104	8.94	21.6674	7.67422e-05	0.00201585	KOvWT	cycling	day 45
FAM184A	-0.325268	9.12775	16.3213	5.4955e-05	0.00150892	KOvWT	cycling	day 45
MAN1A1	0.292978	8.91713	12.9762	0.00304255	0.0449435	KOvWT	cycling	day 45
RIPOR2	-0.839403	8.91352	153.007	4.55934e-21	8.26168e-19	KOvWT	cycling	day 45
SASH1	0.512888	9.31892	39.9628	3.01968e-10	2.10315e-08	KOvWT	cycling	day 45
UST	-0.419624	9.24189	26.0524	3.55427e-07	1.56052e-05	KOvWT	cycling	day 45
MAPK14	-0.336493	9.2517	20.6522	5.75018e-06	0.000201228	KOvWT	cycling	day 45
SOD2	0.25772	9.00266	9.76999	0.00179274	0.0292279	KOvWT	cycling	day 45
MCM3	0.322777	9.01997	13.073	0.000348151	0.00747406	KOvWT	cycling	day 45
PHACTR1	-1.25127	9.45114	255.204	5.8935e-55	5.72794e-52	KOvWT	cycling	day 45
MDGA1	-0.579878	8.8781	94.7241	3.4012e-11	2.70351e-09	KOvWT	cycling	day 45
RBM24	0.269317	8.82286	60.6979	0.000382613	0.00808402	KOvWT	cycling	day 45
KHDRBS2	-1.66328	8.84805	1436.15	1.89818e-86	5.07336e-83	KOvWT	cycling	day 45
PRDM13	-0.382176	8.83706	58.305	8.16966e-05	0.00212899	KOvWT	cycling	day 45
ASCC3	0.309305	9.837	19.7302	9.27782e-06	0.00030876	KOvWT	cycling	day 45
COL9A1	0.346636	8.89835	20.2378	0.000518048	0.0104845	KOvWT	cycling	day 45
RPS12	0.455216	8.95347	30.3731	1.13983e-06	4.58471e-05	KOvWT	cycling	day 45
B3GAT2	-0.388821	8.81662	183.653	8.63802e-10	5.57889e-08	KOvWT	cycling	day 45
SOBP	-0.647312	9.54423	77.4712	2.35961e-18	3.42055e-16	KOvWT	cycling	day 45
ARFGEF3	-0.609306	9.01089	65.6757	2.34998e-13	2.34253e-11	KOvWT	cycling	day 45
QKI	0.36198	10.9589	53.7489	2.99777e-13	2.92687e-11	KOvWT	cycling	day 45
FAM120B	-0.446113	9.28838	37.0956	1.28521e-09	8.01177e-08	KOvWT	cycling	day 45
SRF	-0.401793	8.91444	30.2637	1.56921e-05	0.000491976	KOvWT	cycling	day 45
CUL9	-0.416158	8.92525	32.6607	4.88473e-06	0.000173353	KOvWT	cycling	day 45
GMDS	-0.589868	9.15255	55.8196	1.06746e-13	1.10263e-11	KOvWT	cycling	day 45
TTK	0.269369	9.29385	8.56417	0.00345714	0.0498452	KOvWT	cycling	day 45
FBRSL1	-0.495193	9.00167	41.2957	3.41209e-09	1.99337e-07	KOvWT	cycling	day 45
MAN2A1	0.730551	9.69571	96.4404	2.17529e-22	4.28682e-20	KOvWT	cycling	day 45
SEMA5A	0.422717	8.89673	27.9714	1.64237e-05	0.00051266	KOvWT	cycling	day 45
HMGCS1	0.351464	9.68914	18.9308	1.40593e-05	0.000446348	KOvWT	cycling	day 45
DAP	0.29374	9.11523	11.7552	0.000615837	0.0120695	KOvWT	cycling	day 45
SPARC	-0.380196	8.82267	101.819	6.22928e-06	0.0002164	KOvWT	cycling	day 45
ARSB	-0.56541	8.94392	53.6219	2.28505e-10	1.62863e-08	KOvWT	cycling	day 45
CCNG1	0.412161	8.95302	24.847	2.366e-05	0.000713538	KOvWT	cycling	day 45
CDH6	0.521649	8.8445	99.2532	1.23195e-08	6.73695e-07	KOvWT	cycling	day 45
ARRDC3	0.327228	9.05671	14.6297	0.000318638	0.00694508	KOvWT	cycling	day 45
LNPEP	0.397468	9.05184	21.7816	3.20468e-06	0.000117939	KOvWT	cycling	day 45
PDE4D	-0.54712	10.6722	71.4674	4.55052e-17	5.96927e-15	KOvWT	cycling	day 45
LIFR	-0.740196	9.11166	85.3818	4.84695e-20	8.0029e-18	KOvWT	cycling	day 45
WWC1	-0.510505	9.1473	38.9401	5.05977e-10	3.3756e-08	KOvWT	cycling	day 45
H2AFY	-0.366319	9.28013	26.1296	3.41622e-07	1.50348e-05	KOvWT	cycling	day 45
DPYSL3	-0.892135	9.74081	207.066	2.74757e-45	1.60955e-42	KOvWT	cycling	day 45
CPEB4	-0.867454	9.07086	136.314	1.28271e-28	3.80928e-26	KOvWT	cycling	day 45
CNTN3	-0.517795	8.93799	38.3731	6.33298e-08	3.16383e-06	KOvWT	cycling	day 45
BCL6	0.489732	8.86915	56.0559	1.0123e-06	4.10332e-05	KOvWT	cycling	day 45
NPHP3	0.415469	8.98044	24.7201	8.37287e-06	0.000281492	KOvWT	cycling	day 45
KPNA1	0.398296	9.37358	23.4061	1.38557e-06	5.49141e-05	KOvWT	cycling	day 45
CEP70	0.41165	9.27128	18.5879	1.68078e-05	0.000523121	KOvWT	cycling	day 45
RNF7	0.375789	8.83895	61.5008	1.83375e-05	0.000564975	KOvWT	cycling	day 45
KAT2B	0.287851	9.13928	11.9184	0.000765551	0.0145309	KOvWT	cycling	day 45
BCHE	0.362085	9.00286	17.913	7.11989e-05	0.00188998	KOvWT	cycling	day 45
COL7A1	-0.31709	8.86587	26.491	0.000859496	0.0160522	KOvWT	cycling	day 45
FGF12	0.369218	8.95101	18.0457	0.000141817	0.00345763	KOvWT	cycling	day 45
HES1	0.286316	8.82385	63.4841	0.000229918	0.00522991	KOvWT	cycling	day 45
ECT2	0.441968	9.84018	24.8616	6.5508e-07	2.75999e-05	KOvWT	cycling	day 45
C3orf14	-0.262616	8.81999	62.2488	0.000221794	0.00507481	KOvWT	cycling	day 45
CBLB	-0.446966	10.4655	36.4819	1.75327e-09	1.06049e-07	KOvWT	cycling	day 45
GBE1	0.675457	9.22908	55.3861	1.32486e-13	1.34896e-11	KOvWT	cycling	day 45
FRMD4B	-0.341328	9.62105	23.8167	1.12136e-06	4.51593e-05	KOvWT	cycling	day 45
CSPG5	-0.498187	8.87343	59.1812	2.54282e-07	1.14948e-05	KOvWT	cycling	day 45
NEK11	-0.284966	8.85064	25.827	0.000705013	0.0135502	KOvWT	cycling	day 45
MRPL3	0.389319	9.04291	21.0159	2.01089e-05	0.00061424	KOvWT	cycling	day 45
ABCC5	-0.26246	9.01644	11.2816	0.000793672	0.0149782	KOvWT	cycling	day 45
KLHL24	-0.255521	9.27541	11.1427	0.000855084	0.015989	KOvWT	cycling	day 45
TTL	-0.390029	9.01725	23.9268	2.64808e-06	9.92484e-05	KOvWT	cycling	day 45
PIKFYVE	0.309091	9.27234	15.2658	9.56901e-05	0.00245182	KOvWT	cycling	day 45
TANC1	-0.977856	9.0376	158.197	8.12671e-33	2.92042e-30	KOvWT	cycling	day 45
PDE1A	-0.657027	9.68222	73.8316	1.41734e-17	1.91808e-15	KOvWT	cycling	day 45
APC2	-0.768857	8.95611	116.69	3.80358e-20	6.3045e-18	KOvWT	cycling	day 45
RPS15	0.464733	8.85944	57.974	2.81179e-06	0.000104559	KOvWT	cycling	day 45
SPTBN1	-0.286145	9.52489	17.1947	3.47803e-05	0.00100974	KOvWT	cycling	day 45
RTN4	-0.386603	9.99451	49.9409	2.00987e-12	1.82872e-10	KOvWT	cycling	day 45
STAT1	-0.804714	8.91375	123.915	3.32688e-18	4.79027e-16	KOvWT	cycling	day 45
DNAH6	-0.416784	8.93344	29.5151	5.48039e-06	0.000193051	KOvWT	cycling	day 45
OTX1	0.454459	8.83445	103.238	2.09504e-07	9.60258e-06	KOvWT	cycling	day 45
HPCAL1	-0.353413	8.92893	21.8977	0.000328888	0.00712491	KOvWT	cycling	day 45
PLCL1	-0.451312	8.992	29.8247	5.67322e-08	2.86096e-06	KOvWT	cycling	day 45
THADA	0.279713	9.24382	11.8451	0.000586947	0.0116205	KOvWT	cycling	day 45
AAK1	-0.330731	9.3016	20.4961	6.2349e-06	0.00021642	KOvWT	cycling	day 45
ARID3A	0.354156	8.92624	20.3814	0.000265597	0.0059448	KOvWT	cycling	day 45
EPHA4	0.378153	9.69259	25.587	4.51304e-07	1.94356e-05	KOvWT	cycling	day 45
PARD3B	-0.709605	10.1178	108.487	6.21431e-25	1.49297e-22	KOvWT	cycling	day 45
DHCR24	-0.285532	8.98691	13.1678	0.00087513	0.0163068	KOvWT	cycling	day 45
TNR	-0.601946	8.83375	167.075	1.0259e-11	8.73938e-10	KOvWT	cycling	day 45
HDAC1	0.448256	8.93916	30.0303	4.30567e-06	0.000153953	KOvWT	cycling	day 45
SFPQ	-0.282332	10.6919	37.8193	8.91339e-10	5.74055e-08	KOvWT	cycling	day 45
ARHGEF2	-0.58151	8.98664	59.3611	3.71352e-12	3.30546e-10	KOvWT	cycling	day 45
DNAJC6	-0.284765	9.04798	12.5002	0.00041376	0.00866082	KOvWT	cycling	day 45
LEPR	-0.265916	9.08252	11.2018	0.0008284	0.0155376	KOvWT	cycling	day 45
IVNS1ABP	-0.322803	9.54792	22.5776	2.12415e-06	8.10321e-05	KOvWT	cycling	day 45
SLC35D1	0.434131	8.96373	27.1036	3.93219e-06	0.000141784	KOvWT	cycling	day 45
WLS	0.271351	9.4091	11.6274	0.000659447	0.0127836	KOvWT	cycling	day 45
PRDM2	-0.30224	9.46498	20.5337	6.1145e-06	0.000212586	KOvWT	cycling	day 45
CTH	0.402254	8.87171	36.1351	2.38312e-05	0.000718195	KOvWT	cycling	day 45
TNNI3K	-0.461909	8.89032	44.8168	1.00254e-07	4.85532e-06	KOvWT	cycling	day 45
PHTF1	0.272778	9.12653	10.4763	0.00122384	0.0215909	KOvWT	cycling	day 45
ZBTB17	-0.60597	8.91664	73.737	1.88484e-10	1.36384e-08	KOvWT	cycling	day 45
KIF21B	-0.620883	8.93252	76.8382	4.77195e-14	5.07631e-12	KOvWT	cycling	day 45
MAP7D1	-0.285494	8.99723	12.7483	0.00170829	0.0281841	KOvWT	cycling	day 45
GNPAT	0.396261	9.00522	22.4003	2.69202e-05	0.0008028	KOvWT	cycling	day 45
NID1	0.338236	8.82119	115.053	2.82665e-06	0.000105021	KOvWT	cycling	day 45
SIPA1L2	-0.398797	9.77235	38.9162	5.12129e-10	3.40602e-08	KOvWT	cycling	day 45
ST6GALNAC5	-0.276202	9.35353	12.5445	0.00040411	0.00848372	KOvWT	cycling	day 45
ADGRL2	1.38164	9.73418	270.744	4.83675e-58	5.90968e-55	KOvWT	cycling	day 45
KDM5B	-0.282546	9.46898	16.1461	6.0246e-05	0.0016389	KOvWT	cycling	day 45
ZNHIT6	0.465706	9.01427	29.7622	1.77238e-06	6.90291e-05	KOvWT	cycling	day 45
ECE1	-0.302953	8.98613	14.0766	0.00056259	0.0112161	KOvWT	cycling	day 45
PIK3R3	-0.255719	9.77165	15.3746	9.03633e-05	0.00232929	KOvWT	cycling	day 45
DARS2	0.325683	8.88124	21.6734	0.000975931	0.0178125	KOvWT	cycling	day 45
STMN1	-0.340016	9.27303	21.2961	4.11963e-06	0.000147671	KOvWT	cycling	day 45
ARID1A	-0.289962	9.7994	24.456	8.07002e-07	3.34406e-05	KOvWT	cycling	day 45
RCN2	0.473821	9.03712	30.7931	3.94977e-08	2.03259e-06	KOvWT	cycling	day 45
KMT2A	0.256287	10.1419	21.6457	3.43792e-06	0.000125765	KOvWT	cycling	day 45
SLC8A2	-0.823474	8.87551	190.367	1.52135e-20	2.61282e-18	KOvWT	cycling	day 45
RPS25	0.282767	8.89211	15.4191	0.00227367	0.0356158	KOvWT	cycling	day 45
KIF14	0.363894	9.53271	15.3312	9.24545e-05	0.00237746	KOvWT	cycling	day 45
KLF7	-0.45923	9.32132	37.6512	9.70403e-10	6.16617e-08	KOvWT	cycling	day 45
C1orf54	0.343164	8.84749	39.3449	0.000325525	0.00705921	KOvWT	cycling	day 45
HMGN3	0.514051	9.10039	34.8182	4.0729e-09	2.35688e-07	KOvWT	cycling	day 45
CNR1	-0.968342	8.88102	247.254	2.30539e-32	8.14775e-30	KOvWT	cycling	day 45
SGIP1	-0.550633	9.28391	46.4327	1.16551e-11	9.88922e-10	KOvWT	cycling	day 45
PHF3	0.284211	9.5348	17.6032	2.80929e-05	0.000833701	KOvWT	cycling	day 45
PLAGL1	1.49869	9.83304	304.996	8.74698e-65	1.43868e-61	KOvWT	cycling	day 45
MYB	-0.390554	8.8456	50.4283	4.02625e-05	0.00114101	KOvWT	cycling	day 45
ALDH8A1	-0.280585	8.82658	48.0762	0.000435784	0.00901155	KOvWT	cycling	day 45
TGIF2	0.332364	8.93671	17.0491	0.000402277	0.00844941	KOvWT	cycling	day 45
LDAH	0.255497	9.13528	9.10025	0.00257965	0.0396109	KOvWT	cycling	day 45
WDR35	0.38445	9.02245	19.7641	1.25745e-05	0.000405531	KOvWT	cycling	day 45
ELL2	0.694457	9.0356	58.0795	1.85027e-13	1.85739e-11	KOvWT	cycling	day 45
KLF9	-0.304753	8.81497	104.744	5.98313e-05	0.0016297	KOvWT	cycling	day 45
TRIM67	-0.365567	8.86898	34.2837	3.31955e-05	0.000971284	KOvWT	cycling	day 45
CTNNAL1	0.373757	9.08273	18.9202	2.75969e-05	0.000820121	KOvWT	cycling	day 45
PHF19	0.394917	8.8713	34.2546	0.000109191	0.00275158	KOvWT	cycling	day 45
NEK6	0.654549	8.92353	65.411	2.1901e-10	1.57672e-08	KOvWT	cycling	day 45
DENND1A	-0.34126	9.31462	19.7493	9.18634e-06	0.000306431	KOvWT	cycling	day 45
DCAF4	-0.256107	8.83344	32.6158	0.00247172	0.0382557	KOvWT	cycling	day 45
PPP4R4	0.440777	8.92718	29.0624	1.07781e-05	0.00035238	KOvWT	cycling	day 45
ESRRB	-0.793901	8.84573	291.578	5.25962e-24	1.1654e-21	KOvWT	cycling	day 45
KLHL29	-0.319053	9.06541	13.818	0.000205497	0.00475	KOvWT	cycling	day 45
DNMT3A	-0.293984	9.08281	14.0779	0.000179093	0.00419427	KOvWT	cycling	day 45
YPEL5	-0.485436	8.91532	47.2012	3.0633e-07	1.35891e-05	KOvWT	cycling	day 45
BCL11A	-0.496036	9.35009	44.698	2.78445e-11	2.23824e-09	KOvWT	cycling	day 45
SLC17A5	0.354273	8.89362	23.145	0.000834116	0.0156311	KOvWT	cycling	day 45
CUTC	0.301485	8.87755	19.9578	0.00228794	0.0358131	KOvWT	cycling	day 45
GRIA2	-0.547854	9.27504	42.5746	8.09901e-11	6.11919e-09	KOvWT	cycling	day 45
PLEKHG1	0.340306	9.3676	17.6824	2.69549e-05	0.000803275	KOvWT	cycling	day 45
MASTL	0.455405	9.01346	26.5062	1.73871e-06	6.79035e-05	KOvWT	cycling	day 45
ENOX1	-1.08312	9.42988	189.091	1.23847e-41	6.53852e-39	KOvWT	cycling	day 45
DNAJC15	0.329587	8.85666	29.3136	0.00062935	0.0122893	KOvWT	cycling	day 45
SIL1	-0.25774	9.19602	11.2647	0.000800895	0.0150879	KOvWT	cycling	day 45
APAF1	0.259944	9.09465	9.11583	0.00255784	0.0393466	KOvWT	cycling	day 45
DUSP4	-0.527237	8.84913	99.6696	6.74942e-11	5.15414e-09	KOvWT	cycling	day 45
TNFRSF10B	0.390637	9.10184	18.8585	1.45987e-05	0.000460397	KOvWT	cycling	day 45
ADRA1A	-0.872938	8.91546	171.38	9.09837e-28	2.62894e-25	KOvWT	cycling	day 45
AKAP1	-0.292771	8.87627	19.4333	0.00111385	0.0199633	KOvWT	cycling	day 45
TEX14	0.28818	9.01661	10.4778	0.00171976	0.0283297	KOvWT	cycling	day 45
TMEM131L	-0.448607	9.4586	40.5689	2.2244e-10	1.5907e-08	KOvWT	cycling	day 45
PDZRN3	0.624138	9.30189	44.418	3.20505e-11	2.5571e-09	KOvWT	cycling	day 45
TRMT1L	0.467573	8.87973	44.302	5.49348e-06	0.000193352	KOvWT	cycling	day 45
SEC22A	0.357582	9.07511	17.7366	2.90763e-05	0.000859901	KOvWT	cycling	day 45
NAA50	0.285362	9.12129	11.7707	0.000651272	0.0126423	KOvWT	cycling	day 45
KIF18A	0.287254	9.34621	10.129	0.0014762	0.0252209	KOvWT	cycling	day 45
MAPK8IP1	-0.497059	8.84461	94.4376	2.34627e-07	1.06401e-05	KOvWT	cycling	day 45
CAT	0.404211	8.88104	33.8072	9.027e-05	0.00232915	KOvWT	cycling	day 45
TBC1D15	-0.673554	8.99516	80.057	2.6278e-17	3.52273e-15	KOvWT	cycling	day 45
ADGRB2	-0.330332	8.87969	23.3112	0.000968809	0.0177128	KOvWT	cycling	day 45
TMEM39B	-0.457726	8.90642	43.0998	4.64622e-06	0.0001653	KOvWT	cycling	day 45
ZNF639	0.318937	8.84317	37.1095	0.000752504	0.0143086	KOvWT	cycling	day 45
GPSM2	0.343012	9.35396	16.4646	5.09763e-05	0.00141097	KOvWT	cycling	day 45
ACVR2A	0.266876	9.56952	12.8662	0.000340524	0.00733241	KOvWT	cycling	day 45
SV2C	-0.557628	8.85224	86.7788	6.76059e-09	3.83944e-07	KOvWT	cycling	day 45
RPL21	0.395195	8.97233	23.1958	1.83755e-05	0.000565332	KOvWT	cycling	day 45
UBL3	-0.291443	9.19539	14.3859	0.000152188	0.00366039	KOvWT	cycling	day 45
KIAA1191	-0.2986	8.90502	17.4048	0.00223943	0.0351825	KOvWT	cycling	day 45
ZC3H7A	0.3659	9.14308	18.7551	1.54059e-05	0.000483713	KOvWT	cycling	day 45
RPL5	0.383883	9.1438	21.4799	3.74585e-06	0.000136214	KOvWT	cycling	day 45
ODF2L	0.362227	9.32977	22.0371	2.80823e-06	0.000104518	KOvWT	cycling	day 45
PQLC1	-0.451672	8.92439	39.3337	1.88253e-06	7.26576e-05	KOvWT	cycling	day 45
ZMIZ2	-0.255691	8.97672	10.7296	0.00129969	0.0226303	KOvWT	cycling	day 45
EEPD1	0.382714	8.9051	24.2975	7.70403e-05	0.00202244	KOvWT	cycling	day 45
NXPH1	-0.355703	8.87529	27.7075	2.6784e-06	0.000100122	KOvWT	cycling	day 45
DNAI1	0.423035	8.86266	45.0771	1.67692e-05	0.0005223	KOvWT	cycling	day 45
CNTFR	0.288704	9.11636	12.202	0.000594135	0.0117356	KOvWT	cycling	day 45
TRIM24	0.318394	9.69332	24.1413	9.48835e-07	3.87545e-05	KOvWT	cycling	day 45
IFT81	-0.274545	9.05392	12.1176	0.00121383	0.021456	KOvWT	cycling	day 45
NLN	-0.363998	9.05123	21.3499	4.00652e-06	0.0001441	KOvWT	cycling	day 45
OPTN	-0.356675	8.87632	34.6016	0.000193681	0.0045112	KOvWT	cycling	day 45
ATF1	-0.384508	8.95247	25.8223	7.97271e-06	0.000269096	KOvWT	cycling	day 45
TUBA1B	0.38223	9.04681	19.5938	1.71322e-05	0.000531418	KOvWT	cycling	day 45
STIL	0.431575	9.13776	24.0622	9.88268e-07	4.01733e-05	KOvWT	cycling	day 45
USP45	-0.359457	9.04596	19.771	0.000303947	0.0066672	KOvWT	cycling	day 45
LPGAT1	-0.385704	9.06139	24.5069	5.8199e-06	0.000203169	KOvWT	cycling	day 45
SLC12A4	0.254936	8.82608	44.969	0.00136679	0.0237022	KOvWT	cycling	day 45
PREX1	-0.293498	9.24623	12.7108	0.000369867	0.00786523	KOvWT	cycling	day 45
PARD6B	0.306323	8.87171	21.3014	0.00160509	0.0269223	KOvWT	cycling	day 45
PLCG1	-0.45183	9.25435	39.1555	4.53829e-10	3.06596e-08	KOvWT	cycling	day 45
TOX2	0.655427	8.88974	77.7333	2.44733e-10	1.7385e-08	KOvWT	cycling	day 45
CSE1L	0.408321	9.28446	27.0218	2.16249e-07	9.86461e-06	KOvWT	cycling	day 45
STAU1	-0.378748	9.1685	25.4091	4.94468e-07	2.12303e-05	KOvWT	cycling	day 45
PMEPA1	-0.317568	9.02019	16.0213	0.000258793	0.00580642	KOvWT	cycling	day 45
BCAS4	0.276281	8.85296	22.8927	0.00268539	0.040824	KOvWT	cycling	day 45
IQSEC2	-0.274435	8.8121	122.426	7.78962e-05	0.00204072	KOvWT	cycling	day 45
NAGK	-0.366107	8.84671	48.3638	6.35401e-05	0.00171522	KOvWT	cycling	day 45
ATP8A1	-0.408124	9.54504	32.3051	1.4592e-08	7.90892e-07	KOvWT	cycling	day 45
BTN2A2	0.352476	8.84856	40.0165	0.00023526	0.00533439	KOvWT	cycling	day 45
GLO1	0.41718	8.97982	23.9286	1.61933e-05	0.000506205	KOvWT	cycling	day 45
MYRF	0.290405	8.81946	88.752	6.32972e-05	0.00171103	KOvWT	cycling	day 45
AHNAK	-0.777293	8.85166	193.828	1.69053e-17	2.28057e-15	KOvWT	cycling	day 45
SSUH2	-0.343013	8.82732	63.5279	0.000249672	0.00562537	KOvWT	cycling	day 45
CLYBL	-0.382736	9.26289	21.8977	3.01791e-06	0.000111545	KOvWT	cycling	day 45
ABCC4	0.339157	8.93147	16.5989	0.000498681	0.0101266	KOvWT	cycling	day 45
EFNB2	-0.513936	9.23441	43.2343	5.81142e-11	4.46977e-09	KOvWT	cycling	day 45
SOX21	0.322841	8.81969	114.074	7.48199e-06	0.000255152	KOvWT	cycling	day 45
2023-09-06	-0.311644	9.01065	15.9614	0.000356422	0.0076134	KOvWT	cycling	day 45
GRK4	-0.307711	8.8957	18.5428	0.00127676	0.0223037	KOvWT	cycling	day 45
HS3ST3B1	1.09732	8.90612	198.529	7.24591e-26	1.84443e-23	KOvWT	cycling	day 45
C1orf61	-1.13024	9.15341	224.154	9.71906e-49	6.9271e-46	KOvWT	cycling	day 45
INSIG2	0.259369	9.10845	9.08963	0.00259463	0.0397694	KOvWT	cycling	day 45
RPL23	0.484903	8.96622	33.3312	3.0099e-07	1.33939e-05	KOvWT	cycling	day 45
ATG4C	0.408525	9.03658	22.5134	4.10117e-06	0.000147133	KOvWT	cycling	day 45
GPCPD1	0.515529	9.43437	42.6236	7.9017e-11	5.99128e-09	KOvWT	cycling	day 45
TMX4	-0.345782	8.89126	24.8707	0.000485081	0.00988281	KOvWT	cycling	day 45
RRBP1	-0.414954	8.9678	27.8693	1.60126e-05	0.000500925	KOvWT	cycling	day 45
DSTN	-0.383839	8.938	26.7854	1.75788e-05	0.00054474	KOvWT	cycling	day 45
SNRPB2	0.295798	8.85617	24.8954	0.00172959	0.0284259	KOvWT	cycling	day 45
MGME1	0.339696	8.94108	17.5735	0.000587224	0.0116206	KOvWT	cycling	day 45
ZNF436	-0.386033	8.83704	62.9447	6.35726e-05	0.00171522	KOvWT	cycling	day 45
RALY	-0.515512	9.64581	62.4217	4.00429e-15	4.45936e-13	KOvWT	cycling	day 45
KIRREL2	-0.927562	8.93711	161.541	3.49628e-25	8.49516e-23	KOvWT	cycling	day 45
THRA	-0.274549	8.87189	19.7563	0.00344147	0.0496864	KOvWT	cycling	day 45
PRR12	-0.295175	9.0164	14.0217	0.000793046	0.014973	KOvWT	cycling	day 45
PRKCG	-0.306359	8.83406	49.0346	0.000478149	0.00976483	KOvWT	cycling	day 45
AHDC1	-0.617332	9.01947	64.0852	1.27243e-14	1.39882e-12	KOvWT	cycling	day 45
DACH2	0.610474	8.98737	36.674	1.59083e-09	9.74646e-08	KOvWT	cycling	day 45
KTN1	0.296508	9.28247	14.2264	0.000165566	0.00392477	KOvWT	cycling	day 45
DLGAP5	0.417532	9.27079	20.3855	6.60283e-06	0.000227896	KOvWT	cycling	day 45
ZBTB1	-0.298638	8.99351	14.476	0.000882756	0.016406	KOvWT	cycling	day 45
WDR60	0.373581	9.26895	22.2059	2.57369e-06	9.67148e-05	KOvWT	cycling	day 45
BCL11B	-0.250533	9.14204	9.6891	0.00311449	0.0457376	KOvWT	cycling	day 45
MASP1	-0.453997	9.01586	30.8333	8.80207e-08	4.29694e-06	KOvWT	cycling	day 45
YEATS4	0.293909	8.8654	21.0545	0.0021741	0.0342569	KOvWT	cycling	day 45
EPS15L1	-0.308263	9.18434	17.0235	5.57823e-05	0.00152915	KOvWT	cycling	day 45
SMARCA4	-0.256627	9.79999	20.3528	6.71579e-06	0.000231049	KOvWT	cycling	day 45
KDM4B	-0.365295	9.55011	30.6279	3.42694e-08	1.77852e-06	KOvWT	cycling	day 45
TNFRSF19	0.439687	8.93984	25.9817	7.87109e-06	0.000266086	KOvWT	cycling	day 45
AKAP9	0.260683	9.69649	16.0445	6.35457e-05	0.00171522	KOvWT	cycling	day 45
GNGT1	0.306578	8.82527	58.5269	0.00023312	0.00529693	KOvWT	cycling	day 45
SGCE	0.258449	9.19625	10.3079	0.00134021	0.0232694	KOvWT	cycling	day 45
CASD1	0.355174	9.27513	20.3256	6.8112e-06	0.000233768	KOvWT	cycling	day 45
TUBGCP6	-0.414115	8.87613	40.0947	8.40603e-06	0.000282385	KOvWT	cycling	day 45
DGCR8	-0.29507	9.24424	15.076	0.000105753	0.00267282	KOvWT	cycling	day 45
ADORA2A	-0.373575	8.83892	58.0301	6.22195e-05	0.00168509	KOvWT	cycling	day 45
SPECC1	-0.317559	9.24729	16.8846	4.09092e-05	0.00115857	KOvWT	cycling	day 45
DOCK4	-0.644411	9.60572	87.7242	1.53855e-20	2.63179e-18	KOvWT	cycling	day 45
PODXL	-1.00866	8.90675	211.174	2.30263e-29	7.24041e-27	KOvWT	cycling	day 45
FOXP2	-2.06547	9.6605	710.885	3.43095e-139	2.93442e-135	KOvWT	cycling	day 45
CCDC136	-0.311502	9.06386	15.3848	0.000242382	0.00547845	KOvWT	cycling	day 45
KLHDC10	0.294858	9.19668	12.6048	0.000595029	0.011737	KOvWT	cycling	day 45
GAD1	-1.14109	9.00325	229.837	6.98865e-50	5.33684e-47	KOvWT	cycling	day 45
CCDC32	-0.342139	8.88809	25.6801	0.000508587	0.0103028	KOvWT	cycling	day 45
KNSTRN	0.28678	8.95346	11.1548	0.00278268	0.0419009	KOvWT	cycling	day 45
PALLD	0.434151	9.55213	33.7151	7.12789e-09	4.03731e-07	KOvWT	cycling	day 45
SERGEF	-0.285667	9.09772	12.863	0.000341104	0.0073375	KOvWT	cycling	day 45
MPDU1	-0.303964	8.87956	20.5322	0.00178911	0.0291798	KOvWT	cycling	day 45
PUS7L	0.350337	8.96157	18.0686	0.000948143	0.0174168	KOvWT	cycling	day 45
ILF3	-0.258142	10.0638	25.0564	5.92673e-07	2.5119e-05	KOvWT	cycling	day 45
SLC44A2	0.537234	9.04237	37.9922	4.36194e-09	2.51733e-07	KOvWT	cycling	day 45
PARP2	0.313954	8.98539	13.9593	0.00112319	0.0200803	KOvWT	cycling	day 45
MIS18BP1	0.455982	9.56809	30.4927	3.67127e-08	1.89841e-06	KOvWT	cycling	day 45
EPB41L4A	-0.468556	9.3168	35.0622	3.59897e-09	2.09112e-07	KOvWT	cycling	day 45
QRICH2	-0.407259	8.84163	63.9064	8.99887e-06	0.000300882	KOvWT	cycling	day 45
FGF13	-0.518724	10.4653	67.4168	3.36926e-16	4.15225e-14	KOvWT	cycling	day 45
CHRNA10	-0.344747	8.81384	169.137	6.88765e-07	2.88203e-05	KOvWT	cycling	day 45
SYT5	-0.392419	8.81074	320.253	7.49847e-10	4.89564e-08	KOvWT	cycling	day 45
CBFA2T3	-0.45248	8.87589	51.2712	4.63432e-07	1.99378e-05	KOvWT	cycling	day 45
GALNT8	-0.300604	9.05773	14.1837	0.000203915	0.00471873	KOvWT	cycling	day 45
DOCK6	0.821405	8.91799	101.777	2.56426e-15	2.91643e-13	KOvWT	cycling	day 45
GDF1	-0.374107	8.84208	53.8975	2.76552e-05	0.000821283	KOvWT	cycling	day 45
NCAN	-0.628169	8.96953	72.3644	2.8465e-12	2.5525e-10	KOvWT	cycling	day 45
KIF1A	-0.670577	9.45627	99.7076	4.42728e-23	9.14629e-21	KOvWT	cycling	day 45
SLC27A1	-0.361228	8.87003	33.6866	0.000265727	0.0059448	KOvWT	cycling	day 45
TULP4	-0.32935	9.64334	27.2973	1.87791e-07	8.6868e-06	KOvWT	cycling	day 45
RSPH3	0.348814	8.87263	26.9885	0.000585224	0.0115971	KOvWT	cycling	day 45
STK33	0.349724	9.43119	18.5657	1.70034e-05	0.00052844	KOvWT	cycling	day 45
ZSWIM6	-0.300538	10.2817	30.3847	3.87912e-08	2.00015e-06	KOvWT	cycling	day 45
FCHO1	-0.311631	8.90566	18.3836	0.00123473	0.0217381	KOvWT	cycling	day 45
UNC13A	-0.613712	8.95354	68.9376	1.98534e-15	2.27617e-13	KOvWT	cycling	day 45
TRPM4	0.360478	8.89086	25.4587	0.000245831	0.00554761	KOvWT	cycling	day 45
SULT4A1	-0.372249	8.83419	68.3422	1.82808e-05	0.000563635	KOvWT	cycling	day 45
OLFM1	-0.318287	8.84367	42.0234	0.000244744	0.005526	KOvWT	cycling	day 45
CAMSAP1	-0.327073	9.41047	23.3033	2.39625e-06	9.06041e-05	KOvWT	cycling	day 45
PNPLA7	-0.320025	8.86037	28.5976	0.00174026	0.0285026	KOvWT	cycling	day 45
PAK4	-0.369795	8.94118	23.1972	3.60667e-05	0.00104143	KOvWT	cycling	day 45
TAF4	-0.42628	9.22332	33.6124	7.50936e-09	4.2254e-07	KOvWT	cycling	day 45
POMT1	-0.338449	8.94363	20.8935	6.23242e-05	0.00168579	KOvWT	cycling	day 45
ZC3H4	-0.306842	8.97585	15.4536	0.000384346	0.00811262	KOvWT	cycling	day 45
CLIP1	-0.672527	9.84528	107.805	8.65165e-25	2.04408e-22	KOvWT	cycling	day 45
PNCK	0.353738	8.84817	42.1939	7.57808e-05	0.0019955	KOvWT	cycling	day 45
DKC1	0.334826	8.93046	17.6441	0.00136799	0.0237133	KOvWT	cycling	day 45
PLXNA3	-0.497823	8.9737	41.2334	7.00602e-08	3.46766e-06	KOvWT	cycling	day 45
TXLNGY	0.294995	9.0436	12.3834	0.000531701	0.0107051	KOvWT	cycling	day 45
TTLL9	0.362471	8.83288	62.8822	3.73585e-05	0.00107149	KOvWT	cycling	day 45
EDA2R	0.279019	8.9479	11.4778	0.00295419	0.0439267	KOvWT	cycling	day 45
SH3BGRL	0.868586	9.0214	89.7894	1.09834e-19	1.75259e-17	KOvWT	cycling	day 45
NFATC1	-0.371858	8.82866	78.7989	3.00882e-05	0.000886151	KOvWT	cycling	day 45
CAP1	-0.325289	8.95779	18.4304	0.000473168	0.00967698	KOvWT	cycling	day 45
RAB11FIP4	-0.413051	8.8853	39.1123	4.44082e-06	0.000158256	KOvWT	cycling	day 45
ABCB7	0.273547	9.04157	10.669	0.00226906	0.0355567	KOvWT	cycling	day 45
SH3BP5	-0.49403	8.84488	104.349	9.15524e-09	5.08461e-07	KOvWT	cycling	day 45
GFPT2	-0.372964	8.89569	28.5547	3.15061e-05	0.000925997	KOvWT	cycling	day 45
ACLY	-0.316895	9.07608	16.2546	5.69116e-05	0.00155612	KOvWT	cycling	day 45
DIAPH1	-0.321624	9.21903	18.015	2.26581e-05	0.000685741	KOvWT	cycling	day 45
ACAP3	-0.350441	8.93387	22.3503	0.000806638	0.0151894	KOvWT	cycling	day 45
NPHP4	0.35165	8.99906	17.0977	0.000176365	0.00413718	KOvWT	cycling	day 45
KHDRBS3	-0.308662	9.00881	14.2451	0.00127947	0.0223419	KOvWT	cycling	day 45
CHD1L	0.269922	9.07079	10.372	0.00129465	0.022561	KOvWT	cycling	day 45
ZSCAN5A	-0.274665	8.97194	12.0526	0.0021283	0.0337591	KOvWT	cycling	day 45
LLGL1	-0.51067	8.87125	68.1789	1.20255e-07	5.75235e-06	KOvWT	cycling	day 45
RHPN2	-0.499406	8.86309	65.5855	2.16374e-07	9.86461e-06	KOvWT	cycling	day 45
DNAJB1	0.373331	8.96769	15.5693	0.000111492	0.00280428	KOvWT	cycling	day 45
RFX1	0.437429	8.88708	37.9982	3.52369e-05	0.00102022	KOvWT	cycling	day 45
SPATA6	-0.799942	9.16556	104.01	5.4619e-24	1.19781e-21	KOvWT	cycling	day 45
ENOSF1	0.602207	9.05908	46.026	1.42936e-11	1.19385e-09	KOvWT	cycling	day 45
LINC00470	-1.33826	8.83454	1295.2	2.44397e-64	3.87089e-61	KOvWT	cycling	day 45
RPA1	0.298449	8.97014	12.6293	0.00343388	0.0495935	KOvWT	cycling	day 45
PNISR	0.269339	9.89396	20.3261	6.80946e-06	0.000233768	KOvWT	cycling	day 45
LANCL2	-0.281867	9.01551	12.7663	0.000359115	0.00765945	KOvWT	cycling	day 45
ZRANB2	0.296271	9.19352	13.619	0.000228341	0.00520232	KOvWT	cycling	day 45
KDM6B	-0.402067	8.9644	29.8455	2.04105e-06	7.8071e-05	KOvWT	cycling	day 45
DLG4	-0.345948	8.90865	23.3611	0.000167163	0.00395384	KOvWT	cycling	day 45
MTSS1L	-0.283295	8.92387	14.5514	0.00176809	0.0289032	KOvWT	cycling	day 45
SNAP25	-0.751198	9.11941	89.3874	6.81685e-21	1.20461e-18	KOvWT	cycling	day 45
RIN2	-0.588056	8.94236	60.5528	1.59983e-09	9.77361e-08	KOvWT	cycling	day 45
SYT11	-0.290424	9.43971	16.9934	3.86437e-05	0.00110024	KOvWT	cycling	day 45
NASP	-0.262127	9.73668	17.8322	2.49272e-05	0.000748586	KOvWT	cycling	day 45
VSTM2L	-0.320005	8.82892	58.1214	0.000212898	0.0049001	KOvWT	cycling	day 45
AP3B1	0.514154	9.64896	50.2292	1.73988e-12	1.60009e-10	KOvWT	cycling	day 45
ATP8A2	-0.35827	8.9661	21.0888	1.47744e-05	0.000465595	KOvWT	cycling	day 45
CHRM3	-0.562617	8.92923	46.0989	2.99704e-09	1.76536e-07	KOvWT	cycling	day 45
MPRIP	-0.439401	9.48774	45.7862	1.61217e-11	1.3387e-09	KOvWT	cycling	day 45
PIK3C2B	0.289431	9.17769	11.8899	0.000573041	0.0113926	KOvWT	cycling	day 45
DCLK1	-0.53619	9.75587	66.7974	4.5779e-16	5.53021e-14	KOvWT	cycling	day 45
TPT1	0.286079	9.08673	12.1501	0.000498706	0.0101266	KOvWT	cycling	day 45
STARD13	-0.41786	9.22801	22.7539	1.93943e-06	7.47186e-05	KOvWT	cycling	day 45
EPHB2	-0.626945	9.71469	99.2099	5.64138e-23	1.15985e-20	KOvWT	cycling	day 45
SLF1	0.511382	9.30281	40.2215	2.65027e-10	1.87024e-08	KOvWT	cycling	day 45
RTN3	-0.253126	9.57282	15.2776	9.50999e-05	0.00243816	KOvWT	cycling	day 45
PDZD2	0.42186	8.94459	25.0571	3.88578e-06	0.000140229	KOvWT	cycling	day 45
LARGE1	-0.259493	10.3546	16.8062	4.26238e-05	0.00120235	KOvWT	cycling	day 45
AGAP3	-0.381331	8.99369	24.5351	1.53202e-05	0.000481428	KOvWT	cycling	day 45
LRRIQ1	-0.545344	8.94723	49.908	8.64933e-10	5.57889e-08	KOvWT	cycling	day 45
TMTC1	0.657907	8.94007	53.22	1.6896e-09	1.02488e-07	KOvWT	cycling	day 45
SPINK5	-0.866079	8.81702	1045.23	6.73235e-32	2.34067e-29	KOvWT	cycling	day 45
UNC79	-0.814143	9.15142	111.4	1.51455e-25	3.74382e-23	KOvWT	cycling	day 45
TTC9	-0.520101	8.91023	52.4619	9.02448e-08	4.39548e-06	KOvWT	cycling	day 45
LOXL2	-0.375309	8.93998	24.9859	4.69008e-05	0.00130918	KOvWT	cycling	day 45
CTIF	-0.983638	9.5512	219.566	8.16835e-48	5.29259e-45	KOvWT	cycling	day 45
EDEM1	-0.287033	8.95721	14.4302	0.00111033	0.0199087	KOvWT	cycling	day 45
MEIS2	0.920185	9.84638	82.0017	2.54476e-19	3.98624e-17	KOvWT	cycling	day 45
KATNBL1	0.305739	9.23859	14.8856	0.000116913	0.00292377	KOvWT	cycling	day 45
VAV3	-0.701288	9.10091	77.0372	2.92151e-18	4.22079e-16	KOvWT	cycling	day 45
SORT1	-0.283992	9.28878	14.3322	0.00015657	0.00374892	KOvWT	cycling	day 45
WNT2B	-0.455065	8.9381	37.532	1.68189e-07	7.85198e-06	KOvWT	cycling	day 45
NOTCH2	0.460079	9.12671	27.6795	1.54425e-07	7.24105e-06	KOvWT	cycling	day 45
AP4B1	-0.276347	8.86932	19.2935	0.00171384	0.028254	KOvWT	cycling	day 45
SPIRE1	0.448891	9.49099	37.5678	1.01221e-09	6.42226e-08	KOvWT	cycling	day 45
ARF3	-0.522424	8.93028	52.1633	2.10451e-08	1.11937e-06	KOvWT	cycling	day 45
YWHAQ	-0.316204	9.51754	23.6046	1.25082e-06	5.00377e-05	KOvWT	cycling	day 45
KIDINS220	-0.32556	9.40945	22.8903	1.80764e-06	7.02105e-05	KOvWT	cycling	day 45
LDHA	0.481448	8.90263	39.2663	1.35509e-06	5.3856e-05	KOvWT	cycling	day 45
ANO3	-0.302396	8.80704	269.745	8.50071e-07	3.50216e-05	KOvWT	cycling	day 45
FST	0.297861	8.8234	70.7249	0.000121942	0.00303183	KOvWT	cycling	day 45
NAV1	-1.09128	9.46066	229.762	7.23517e-50	5.42815e-47	KOvWT	cycling	day 45
RPS15A	0.361142	8.98174	18.7508	7.25784e-05	0.00191944	KOvWT	cycling	day 45
CABLES1	-0.506882	8.83781	107.49	1.73975e-08	9.35832e-07	KOvWT	cycling	day 45
LRP4	0.386513	9.14005	20.3831	6.6112e-06	0.000227915	KOvWT	cycling	day 45
DDB2	0.32867	9.02341	14.2069	0.000281582	0.00625536	KOvWT	cycling	day 45
PHC2	-0.65076	9.10951	74.4113	1.06498e-17	1.45041e-15	KOvWT	cycling	day 45
GNL2	0.291914	8.99913	11.9398	0.00253097	0.0390059	KOvWT	cycling	day 45
AGO4	0.250284	9.03969	8.95547	0.0033822	0.0490792	KOvWT	cycling	day 45
DSC3	0.289479	8.84033	33.7684	0.00085491	0.015989	KOvWT	cycling	day 45
NREP	-0.371447	9.57485	30.168	4.3323e-08	2.21346e-06	KOvWT	cycling	day 45
CEMIP2	0.378443	9.53713	26.3549	3.04344e-07	1.3515e-05	KOvWT	cycling	day 45
GOLM1	0.318112	9.32537	17.1738	3.51632e-05	0.00101878	KOvWT	cycling	day 45
BICDL1	-0.571977	8.897	75.3431	2.79491e-10	1.95937e-08	KOvWT	cycling	day 45
DTX1	-0.27186	8.82074	66.7592	4.61214e-05	0.00128905	KOvWT	cycling	day 45
CCDC146	0.500349	9.16249	30.8081	3.12627e-08	1.63039e-06	KOvWT	cycling	day 45
ADGRB3	-0.4643	10.7354	60.033	1.31133e-14	1.43789e-12	KOvWT	cycling	day 45
ANKRD6	0.723715	9.35334	56.4926	7.6336e-14	7.96203e-12	KOvWT	cycling	day 45
CEP162	-0.317493	9.02428	14.9222	0.000471264	0.00964265	KOvWT	cycling	day 45
EPHA7	-1.06286	9.08877	173.637	1.79494e-38	8.16585e-36	KOvWT	cycling	day 45
LCA5	0.46765	8.93015	33.3361	2.68483e-06	0.000100187	KOvWT	cycling	day 45
PRR5L	0.435615	8.94218	25.9381	1.40523e-05	0.000446348	KOvWT	cycling	day 45
NAT10	-0.430253	9.06219	31.3114	6.88052e-08	3.40949e-06	KOvWT	cycling	day 45
ATP5MC2	0.335664	8.89984	20.0211	0.000796958	0.0150336	KOvWT	cycling	day 45
PAN2	-0.441033	8.93418	36	3.38946e-07	1.4943e-05	KOvWT	cycling	day 45
NHSL1	-0.280549	9.57648	15.7624	7.36949e-05	0.00194416	KOvWT	cycling	day 45
PKIB	0.512189	9.55926	43.9431	4.06909e-11	3.19872e-09	KOvWT	cycling	day 45
KIAA0513	-0.353576	8.89044	27.7908	0.000121497	0.00302251	KOvWT	cycling	day 45
PCNX2	-0.397545	9.1188	25.5302	4.64661e-07	1.99706e-05	KOvWT	cycling	day 45
RGS8	-0.852669	8.84323	315.877	7.53398e-22	1.42559e-19	KOvWT	cycling	day 45
FAM129A	-0.310829	8.90211	17.2217	0.0012418	0.0218266	KOvWT	cycling	day 45
CAB39	-0.377172	9.14014	24.2179	9.12146e-07	3.74347e-05	KOvWT	cycling	day 45
PLXNC1	-0.286591	9.10547	12.4245	0.000430802	0.00893878	KOvWT	cycling	day 45
WASHC4	0.276975	9.13418	11.3868	0.00141994	0.0244651	KOvWT	cycling	day 45
SLC41A2	-0.279792	8.85161	29.6646	0.00146427	0.0250873	KOvWT	cycling	day 45
CKAP2	0.444274	9.41057	25.616	4.4464e-07	1.92261e-05	KOvWT	cycling	day 45
TBC1D4	-0.386427	9.02273	22.0434	4.60582e-06	0.000163999	KOvWT	cycling	day 45
BORA	0.455586	9.01472	23.4004	1.3896e-06	5.49721e-05	KOvWT	cycling	day 45
LMO7	-0.282343	9.0791	10.0108	0.00157355	0.0265136	KOvWT	cycling	day 45
EDNRB	-0.980648	8.8636	274.712	1.58687e-26	4.21496e-24	KOvWT	cycling	day 45
RAPGEF5	-1.1547	8.93005	280.614	6.57135e-44	3.6976e-41	KOvWT	cycling	day 45
TTYH3	-0.666622	9.00643	80.9523	4.83066e-16	5.81911e-14	KOvWT	cycling	day 45
ADAMTS7	-0.539995	8.91573	54.5746	3.83759e-09	2.22372e-07	KOvWT	cycling	day 45
TEX2	-0.352965	8.9141	23.0058	0.000294085	0.00650879	KOvWT	cycling	day 45
DCAF7	0.285142	9.34635	12.7589	0.000360519	0.00768556	KOvWT	cycling	day 45
SCN2A	-0.378792	8.86019	47.5062	2.42853e-06	9.16626e-05	KOvWT	cycling	day 45
RPS6KC1	-0.262197	9.26399	12.6679	0.000378422	0.0080113	KOvWT	cycling	day 45
GYPC	0.292491	8.82363	64.7987	0.000276542	0.0061562	KOvWT	cycling	day 45
GAD2	-0.885934	8.90504	181.498	2.11176e-33	7.92168e-31	KOvWT	cycling	day 45
LRRC8A	-0.46444	8.92573	40.5296	1.99097e-07	9.14519e-06	KOvWT	cycling	day 45
RALGPS1	-0.676884	9.48912	102.807	9.79756e-24	2.11608e-21	KOvWT	cycling	day 45
DAB2IP	-0.467429	9.00518	36.3011	1.07311e-08	5.89852e-07	KOvWT	cycling	day 45
STXBP1	-0.424972	9.07587	30.6372	3.41067e-08	1.77222e-06	KOvWT	cycling	day 45
STX17	0.292457	8.85607	25.3899	0.00149017	0.0254291	KOvWT	cycling	day 45
NCBP1	-0.362164	9.06462	21.8511	2.71306e-05	0.000807386	KOvWT	cycling	day 45
ENPP2	0.263082	9.19853	8.9417	0.00281257	0.0422172	KOvWT	cycling	day 45
MYC	-0.726373	8.81688	636.912	1.98235e-21	3.68578e-19	KOvWT	cycling	day 45
RNF38	-0.401788	9.47174	36.4587	1.77396e-09	1.07149e-07	KOvWT	cycling	day 45
IGFBPL1	-0.316283	8.9132	17.6623	0.00299258	0.0443587	KOvWT	cycling	day 45
RPS6	0.532661	9.11574	39.6881	3.46855e-10	2.39241e-08	KOvWT	cycling	day 45
FOXP4	0.348855	8.94521	17.7079	0.000688049	0.0132539	KOvWT	cycling	day 45
KIF13A	0.358193	9.43068	21.6956	3.35041e-06	0.000122879	KOvWT	cycling	day 45
TFAP2A	-0.866037	8.86649	241.449	1.51713e-21	2.83312e-19	KOvWT	cycling	day 45
HMGA1	0.437326	8.89707	34.4038	1.21513e-05	0.000392476	KOvWT	cycling	day 45
VARS2	-0.409162	8.91123	32.8131	3.79563e-06	0.000137907	KOvWT	cycling	day 45
ARRB1	-0.418181	8.83037	99.8492	1.37754e-07	6.52373e-06	KOvWT	cycling	day 45
CCDC90B	0.351835	8.93019	20.3087	0.00073111	0.0139952	KOvWT	cycling	day 45
SYTL2	-0.433626	8.85803	51.283	2.30926e-06	8.75786e-05	KOvWT	cycling	day 45
RAB30	-0.255806	9.05302	10.138	0.00146904	0.0251288	KOvWT	cycling	day 45
CREBZF	-0.284489	8.94638	14.3853	0.00086789	0.0162001	KOvWT	cycling	day 45
PRCP	0.379886	8.84703	47.7781	6.19188e-05	0.00167801	KOvWT	cycling	day 45
NARS2	0.400527	9.09425	22.2756	2.48261e-06	9.36211e-05	KOvWT	cycling	day 45
SLCO5A1	-0.560742	8.99367	50.6585	3.887e-11	3.06121e-09	KOvWT	cycling	day 45
YAP1	0.461656	9.40103	34.2915	5.32002e-09	3.05377e-07	KOvWT	cycling	day 45
MAP2K5	-0.263522	9.54843	14.4291	0.000148754	0.00359396	KOvWT	cycling	day 45
UNC13C	-1.80218	8.89268	871.659	6.41765e-95	2.28704e-91	KOvWT	cycling	day 45
THBS1	-0.281243	8.82566	50.332	0.000390725	0.00822291	KOvWT	cycling	day 45
RTF1	-0.386763	9.2221	28.2953	1.12707e-07	5.42161e-06	KOvWT	cycling	day 45
RPLP1	0.389602	8.87319	33.4929	0.000131649	0.00324112	KOvWT	cycling	day 45
UACA	0.30499	9.12411	12.2061	0.000484005	0.00986559	KOvWT	cycling	day 45
ZNF280D	-0.259369	9.04048	11.0455	0.000900932	0.016693	KOvWT	cycling	day 45
SEMA6D	-0.955431	9.49666	165.405	8.82402e-37	3.93073e-34	KOvWT	cycling	day 45
TTLL7	-0.300317	9.28231	14.5895	0.000136676	0.00334599	KOvWT	cycling	day 45
KYAT3	0.34712	8.99575	17.1985	7.63964e-05	0.00200923	KOvWT	cycling	day 45
IFI44L	-1.21454	8.8355	857.876	9.40887e-49	6.81968e-46	KOvWT	cycling	day 45
IFI44	-0.567874	8.81577	374.091	7.80304e-14	8.11895e-12	KOvWT	cycling	day 45
SLC44A5	0.932279	9.7667	126.424	1.07139e-28	3.22656e-26	KOvWT	cycling	day 45
THUMPD2	0.654441	9.00829	57.8354	1.67595e-12	1.54795e-10	KOvWT	cycling	day 45
ACTR1A	-0.416631	9.02107	29.6454	3.14368e-07	1.39312e-05	KOvWT	cycling	day 45
BTBD16	-0.424419	8.82391	123.766	1.87716e-06	7.25156e-05	KOvWT	cycling	day 45
TACC2	-0.705377	9.24533	88.7271	9.41645e-21	1.63693e-18	KOvWT	cycling	day 45
PLCE1	-0.548721	8.88446	62.1809	8.157e-09	4.57177e-07	KOvWT	cycling	day 45
RPS24	0.587538	9.01298	46.1794	1.78678e-11	1.47794e-09	KOvWT	cycling	day 45
TET1	0.28976	9.5004	16.0334	6.39159e-05	0.00172231	KOvWT	cycling	day 45
HECW2	-0.663505	9.17745	72.0349	3.43881e-17	4.55286e-15	KOvWT	cycling	day 45
FAM117B	-0.266913	9.46528	14.6222	0.00013434	0.00329978	KOvWT	cycling	day 45
DIRC2	0.374401	8.94126	20.7525	6.60313e-05	0.00177261	KOvWT	cycling	day 45
GLCE	-0.810844	8.95693	123.716	1.14624e-23	2.46321e-21	KOvWT	cycling	day 45
SHF	-0.300564	8.94718	15.2643	0.00327972	0.047901	KOvWT	cycling	day 45
HCN4	-0.663498	8.82727	314.113	3.21978e-17	4.28943e-15	KOvWT	cycling	day 45
FAM13A	0.36721	9.23818	19.138	1.2622e-05	0.000406757	KOvWT	cycling	day 45
PCDH10	-0.400958	8.85012	50.3509	3.58044e-05	0.00103455	KOvWT	cycling	day 45
NDST4	0.943818	8.95859	92.8734	3.15703e-20	5.27371e-18	KOvWT	cycling	day 45
RASGEF1B	-0.768231	9.08859	70.7963	6.33846e-17	8.18907e-15	KOvWT	cycling	day 45
FGF2	0.260714	9.05092	9.34806	0.00225415	0.0353694	KOvWT	cycling	day 45
BMPR1B	0.472584	9.62536	37.7167	9.38817e-10	6.00113e-08	KOvWT	cycling	day 45
RAP1GDS1	-0.301487	9.47538	18.9598	1.38486e-05	0.000441299	KOvWT	cycling	day 45
TRPC3	-0.313401	8.9023	19.338	0.000431306	0.00894422	KOvWT	cycling	day 45
G3BP2	-0.264592	9.10982	11.951	0.000554658	0.0110838	KOvWT	cycling	day 45
FRAS1	0.291965	9.09807	9.97883	0.00160105	0.0268815	KOvWT	cycling	day 45
CCNG2	-0.553103	9.20266	50.7755	1.32389e-12	1.23076e-10	KOvWT	cycling	day 45
SHROOM3	0.500154	10.1784	46.2389	1.28451e-11	1.07973e-09	KOvWT	cycling	day 45
CENPE	0.4415	10.0914	24.0226	1.00857e-06	4.09208e-05	KOvWT	cycling	day 45
INTS12	0.317974	8.91231	17.2441	0.000949288	0.0174304	KOvWT	cycling	day 45
LEF1	1.49814	9.10992	194.79	8.5469e-43	4.68589e-40	KOvWT	cycling	day 45
PPP3CA	-0.445551	9.4174	36.522	1.71802e-09	1.04064e-07	KOvWT	cycling	day 45
FBN2	0.36267	9.49704	21.7391	3.27587e-06	0.000120352	KOvWT	cycling	day 45
RGS3	0.280195	9.10704	9.06574	0.00262862	0.0401322	KOvWT	cycling	day 45
RNF185	-0.27846	8.90502	15.2405	0.00299903	0.0444009	KOvWT	cycling	day 45
CPNE8	0.704652	8.86073	124.986	1.59542e-13	1.61292e-11	KOvWT	cycling	day 45
ETNK1	0.316604	9.37323	18.0521	2.22239e-05	0.000673553	KOvWT	cycling	day 45
SCAF11	0.295814	9.43763	17.1127	3.63058e-05	0.00104762	KOvWT	cycling	day 45
LRIG3	0.798239	8.87235	140.563	1.20813e-15	1.40776e-13	KOvWT	cycling	day 45
LGR5	0.520633	8.8434	94.4505	2.63333e-08	1.38344e-06	KOvWT	cycling	day 45
NEDD1	0.32532	9.04659	15.128	0.000347375	0.00746115	KOvWT	cycling	day 45
TMEM132B	0.781643	9.06947	64.0547	1.78136e-15	2.05331e-13	KOvWT	cycling	day 45
MMAB	0.438158	8.89826	34.5277	1.13714e-05	0.00036924	KOvWT	cycling	day 45
FAM222A	-0.696809	8.96344	83.1051	1.41831e-16	1.7839e-14	KOvWT	cycling	day 45
CSAD	-0.305465	9.007	15.925	6.76598e-05	0.00180951	KOvWT	cycling	day 45
LMBR1L	-0.468607	8.92921	41.5939	6.22034e-07	2.62853e-05	KOvWT	cycling	day 45
WDFY2	-0.399051	9.41244	33.2162	9.18323e-09	5.09353e-07	KOvWT	cycling	day 45
VPS37B	-0.519785	8.9124	56.2986	2.16691e-09	1.30149e-07	KOvWT	cycling	day 45
SLAIN1	-0.339142	9.53641	23.328	1.44244e-06	5.68519e-05	KOvWT	cycling	day 45
RBM26	0.292885	9.7123	21.5545	3.60394e-06	0.000131501	KOvWT	cycling	day 45
SRRM4	-0.623275	9.4475	56.7906	6.58066e-14	6.89743e-12	KOvWT	cycling	day 45
MBNL2	0.397872	9.06232	20.9157	1.41026e-05	0.000447061	KOvWT	cycling	day 45
TTC6	0.614572	8.84182	137.032	2.97105e-12	2.65803e-10	KOvWT	cycling	day 45
NOVA1	-0.333527	9.56393	24.4906	7.92749e-07	3.29137e-05	KOvWT	cycling	day 45
MDGA2	-0.403073	9.54022	21.706	3.33239e-06	0.000122323	KOvWT	cycling	day 45
TMX1	0.290535	8.95194	12.7118	0.0031008	0.0455679	KOvWT	cycling	day 45
PELI2	-0.512967	9.20487	39.4432	3.92488e-10	2.6855e-08	KOvWT	cycling	day 45
RTN1	-0.516192	8.89354	55.1303	1.08759e-09	6.86994e-08	KOvWT	cycling	day 45
SYT16	-0.339818	8.85942	33.5684	2.5231e-05	0.000755059	KOvWT	cycling	day 45
EFCAB11	0.417177	9.1348	22.1338	2.67132e-06	0.000100032	KOvWT	cycling	day 45
TLE3	-0.3368	9.17168	18.1085	5.27523e-05	0.00145354	KOvWT	cycling	day 45
TPM1	0.334931	9.00002	15.3156	0.000421639	0.00879131	KOvWT	cycling	day 45
PCSK6	0.287891	8.84008	32.5047	0.000614655	0.0120566	KOvWT	cycling	day 45
NTRK3	-0.36959	9.04772	19.0346	1.332e-05	0.000426999	KOvWT	cycling	day 45
ST8SIA2	-0.516178	9.37842	53.2318	3.88038e-13	3.74583e-11	KOvWT	cycling	day 45
SH3GL3	0.6131	8.9945	46.251	1.31063e-09	8.15161e-08	KOvWT	cycling	day 45
FTO	-0.274043	9.66297	19.0187	1.34305e-05	0.000429574	KOvWT	cycling	day 45
ZFHX3	1.61914	9.84128	392.843	1.01061e-81	2.16089e-78	KOvWT	cycling	day 45
CDH11	-0.278193	9.08018	10.4708	0.00122745	0.0216234	KOvWT	cycling	day 45
RPS2	0.490798	8.93001	37.5226	2.79788e-07	1.25287e-05	KOvWT	cycling	day 45
KSR1	-0.262284	9.09873	10.8273	0.00117381	0.0208545	KOvWT	cycling	day 45
RANBP10	-0.284112	8.99117	13.8853	0.00144522	0.0248107	KOvWT	cycling	day 45
GFOD2	-0.293069	8.97343	14.427	0.000162866	0.00387579	KOvWT	cycling	day 45
SSH2	-0.404679	9.97838	45.7138	1.67183e-11	1.38554e-09	KOvWT	cycling	day 45
SLC39A6	-0.330205	8.98872	16.3145	0.000402035	0.00844845	KOvWT	cycling	day 45
ASXL3	-0.395037	9.46886	32.2006	1.53883e-08	8.31942e-07	KOvWT	cycling	day 45
GAREM1	-0.335786	9.11923	16.6069	0.000134502	0.00329998	KOvWT	cycling	day 45
GREB1L	-0.280074	10.4178	21.4411	3.82174e-06	0.000138502	KOvWT	cycling	day 45
TP53	0.31462	8.97121	14.0686	0.000664947	0.0128552	KOvWT	cycling	day 45
TTYH2	-0.421575	8.88558	36.9769	2.01983e-05	0.000616091	KOvWT	cycling	day 45
RAB40B	-0.352188	8.83298	63.8132	2.86539e-05	0.000848583	KOvWT	cycling	day 45
RNF165	-0.538173	9.43508	56.9768	5.998e-14	6.33329e-12	KOvWT	cycling	day 45
FKBP10	0.637615	9.0099	53.718	1.28515e-11	1.07973e-09	KOvWT	cycling	day 45
CACNA1A	-0.517579	9.16923	37.1067	1.278e-09	7.97846e-08	KOvWT	cycling	day 45
TMEM91	0.352157	8.92806	20.2444	0.000250555	0.00564186	KOvWT	cycling	day 45
HUNK	-0.300048	9.13328	13.867	0.000200233	0.00464358	KOvWT	cycling	day 45
APP	-0.391274	9.8568	46.31	1.23953e-11	1.04757e-09	KOvWT	cycling	day 45
URB1	-0.292475	8.91203	16.4952	0.00163234	0.0272588	KOvWT	cycling	day 45
LMTK3	-0.366549	8.84741	49.895	1.05934e-05	0.000347405	KOvWT	cycling	day 45
CACNG8	-0.492448	8.85717	74.2799	2.66094e-09	1.57607e-07	KOvWT	cycling	day 45
RPS11	0.418613	8.92394	28.7383	1.09165e-05	0.00035645	KOvWT	cycling	day 45
RPL13A	0.373542	9.0896	19.1305	1.26714e-05	0.000408043	KOvWT	cycling	day 45
RERE	-0.32896	10.8605	62.3091	4.2344e-15	4.70338e-13	KOvWT	cycling	day 45
EPHA2	0.445243	8.85649	56.3924	2.00569e-06	7.68561e-05	KOvWT	cycling	day 45
PGD	-0.274422	9.04161	12.2187	0.00048077	0.00981368	KOvWT	cycling	day 45
RPL11	0.438455	9.07951	27.3752	6.71525e-07	2.81817e-05	KOvWT	cycling	day 45
PLK4	0.31755	9.08186	13.8179	0.000205512	0.00475	KOvWT	cycling	day 45
ITGB3BP	0.336006	9.1084	15.4796	8.5509e-05	0.00221801	KOvWT	cycling	day 45
CYR61	0.527607	8.87048	61.6206	1.4201e-07	6.703e-06	KOvWT	cycling	day 45
RPS8	0.584365	9.05488	45.332	2.0251e-11	1.6527e-09	KOvWT	cycling	day 45
PTPRF	-0.497214	9.18788	45.5101	1.85185e-11	1.52293e-09	KOvWT	cycling	day 45
CELSR2	-0.283214	9.01101	12.32	0.000841251	0.0157441	KOvWT	cycling	day 45
GPR161	-0.489739	9.05137	41.4535	4.02452e-10	2.74489e-08	KOvWT	cycling	day 45
ATP1B1	-0.379988	9.06244	24.1141	9.62191e-07	3.92625e-05	KOvWT	cycling	day 45
ILDR2	-0.361143	9.42065	22.3252	2.41982e-06	9.14145e-05	KOvWT	cycling	day 45
NUF2	0.467331	9.3581	26.8358	2.37866e-07	1.07755e-05	KOvWT	cycling	day 45
RGS5	0.334966	9.01153	14.5285	0.000641929	0.0124893	KOvWT	cycling	day 45
PRCC	-0.556986	8.97149	53.3938	4.41241e-11	3.44562e-09	KOvWT	cycling	day 45
RGS16	-0.504365	8.87521	55.9056	1.76491e-06	6.88011e-05	KOvWT	cycling	day 45
TUFT1	-0.629461	8.88946	85.3448	2.25655e-10	1.611e-08	KOvWT	cycling	day 45
PI4KB	-0.300679	8.89726	19.1799	0.00216661	0.0341767	KOvWT	cycling	day 45
SEMA6C	-0.408287	8.85171	58.9449	2.01336e-06	7.70807e-05	KOvWT	cycling	day 45
GOLPH3L	0.318774	8.85472	29.3995	0.000708463	0.0135982	KOvWT	cycling	day 45
GABPB2	-0.261454	8.91509	13.2593	0.00174315	0.028539	KOvWT	cycling	day 45
SYT14	-0.509875	9.08417	41.4832	1.40312e-10	1.02569e-08	KOvWT	cycling	day 45
KCNH1	0.372358	9.02243	15.4527	8.67273e-05	0.0022464	KOvWT	cycling	day 45
VASH2	-0.881568	9.00703	133.296	1.51317e-25	3.74382e-23	KOvWT	cycling	day 45
SUSD4	-0.501042	8.83238	139.585	1.84452e-11	1.51983e-09	KOvWT	cycling	day 45
TPM3	-0.272607	9.03913	11.9574	0.00133558	0.0231985	KOvWT	cycling	day 45
CEP170	-0.340866	9.735	31.7059	1.97916e-08	1.05532e-06	KOvWT	cycling	day 45
ITPKB	0.530215	8.90306	47.1429	7.13762e-08	3.52171e-06	KOvWT	cycling	day 45
PARP1	-0.309063	9.06898	14.9128	0.000115249	0.00288892	KOvWT	cycling	day 45
SOX13	0.261563	8.98672	9.57719	0.00263695	0.040202	KOvWT	cycling	day 45
PLEKHA6	-0.803448	9.03744	112.993	7.00116e-26	1.7928e-23	KOvWT	cycling	day 45
CAMKMT	0.339167	9.38623	17.3783	3.15965e-05	0.000928016	KOvWT	cycling	day 45
WDPCP	0.258687	9.71885	12.7823	0.000356059	0.00760945	KOvWT	cycling	day 45
MEIS1	-0.573917	9.92214	78.7043	1.28633e-18	1.93692e-16	KOvWT	cycling	day 45
EXOC6B	-0.272476	9.86799	21.4467	3.81077e-06	0.000138222	KOvWT	cycling	day 45
AFF3	-0.729325	9.71677	106.811	1.40154e-24	3.22234e-22	KOvWT	cycling	day 45
THSD7B	-1.22111	8.90992	316.251	4.20238e-54	3.66756e-51	KOvWT	cycling	day 45
SCN1A	-0.735895	8.87478	123.866	1.82873e-13	1.84009e-11	KOvWT	cycling	day 45
SLC4A10	-0.299025	8.88442	20.3059	0.000174295	0.00409535	KOvWT	cycling	day 45
TMEFF2	-0.524921	9.0439	37.0557	1.31145e-09	8.15161e-08	KOvWT	cycling	day 45
GULP1	0.398759	9.12415	19.5643	1.01131e-05	0.000333186	KOvWT	cycling	day 45
METTL21A	0.330366	8.91054	18.2709	0.00132029	0.0229423	KOvWT	cycling	day 45
UNC80	-0.563078	8.9102	62.0918	9.57259e-10	6.10988e-08	KOvWT	cycling	day 45
NYAP2	-0.30411	8.84528	34.9587	0.000195763	0.00455226	KOvWT	cycling	day 45
2023-03-04	-0.374279	8.83142	92.2111	5.14657e-07	2.20308e-05	KOvWT	cycling	day 45
RBMS3	-0.830684	9.00555	107.484	1.0108e-24	2.37505e-22	KOvWT	cycling	day 45
SLC25A38	-0.272716	8.8372	33.3765	0.00307044	0.0452417	KOvWT	cycling	day 45
GOLGA4	0.271575	9.83627	17.0515	3.74872e-05	0.00107447	KOvWT	cycling	day 45
IQSEC1	-0.47388	9.33325	44.7698	2.68571e-11	2.16293e-09	KOvWT	cycling	day 45
IL17RD	0.340433	8.92457	18.3082	0.000102451	0.00259858	KOvWT	cycling	day 45
UBA3	0.31748	8.99645	14.5768	0.00123909	0.0217881	KOvWT	cycling	day 45
LIMD1	-0.300266	9.08144	13.1066	0.000316254	0.00691073	KOvWT	cycling	day 45
MYH15	-0.262891	8.8258	40.3912	0.00274833	0.0414629	KOvWT	cycling	day 45
PHLDB2	0.327896	9.12921	13.6631	0.000223072	0.00509857	KOvWT	cycling	day 45
TAGLN3	-0.379521	9.16874	23.1298	2.49327e-06	9.39402e-05	KOvWT	cycling	day 45
BOC	0.360606	10.1008	30.18	4.30576e-08	2.20253e-06	KOvWT	cycling	day 45
TMEM108	-0.708973	9.16856	76.1221	4.58424e-18	6.46998e-16	KOvWT	cycling	day 45
LPP	0.549013	9.61069	52.1224	6.75306e-13	6.38911e-11	KOvWT	cycling	day 45
CENPC	0.370689	9.44764	22.1252	2.68328e-06	0.000100187	KOvWT	cycling	day 45
EPHA5	-1.70936	9.48828	530.177	3.06586e-107	1.45676e-103	KOvWT	cycling	day 45
CORIN	-0.256197	8.82108	51.3169	0.00259246	0.0397504	KOvWT	cycling	day 45
SCD5	-0.526569	9.1837	45.4579	1.90104e-11	1.5574e-09	KOvWT	cycling	day 45
ENOPH1	-0.269059	8.90928	13.5393	0.00251227	0.0387992	KOvWT	cycling	day 45
SNCA	-0.470192	8.92444	41.098	6.07737e-08	3.04324e-06	KOvWT	cycling	day 45
ANK2	-0.341775	10.157	23.1162	1.60885e-06	6.31782e-05	KOvWT	cycling	day 45
NAF1	0.270817	9.06244	10.4289	0.00125552	0.0219955	KOvWT	cycling	day 45
SFRP2	0.308329	8.83555	45.4494	0.000274547	0.00611815	KOvWT	cycling	day 45
RPS3A	0.306065	8.96924	13.9007	0.0011995	0.0212491	KOvWT	cycling	day 45
RNF175	0.444492	8.98844	26.2845	9.81007e-07	3.99541e-05	KOvWT	cycling	day 45
ROPN1L	-0.257822	8.83052	36.1658	0.00199171	0.0320201	KOvWT	cycling	day 45
NKD2	-0.367181	8.81848	121.745	8.98477e-06	0.000300645	KOvWT	cycling	day 45
CDH18	-1.83857	9.01463	552.18	3.16761e-111	1.69324e-107	KOvWT	cycling	day 45
OTULINL	-0.561152	8.86452	79.5542	2.0989e-08	1.11778e-06	KOvWT	cycling	day 45
PLK2	0.319511	9.02344	12.7564	0.000361013	0.00769225	KOvWT	cycling	day 45
IQGAP2	0.949398	9.16574	97.4867	1.30618e-22	2.62241e-20	KOvWT	cycling	day 45
LIX1	0.693318	8.85217	151.936	1.02432e-13	1.06063e-11	KOvWT	cycling	day 45
BDP1	0.318898	9.55664	21.38	3.94452e-06	0.000142109	KOvWT	cycling	day 45
FBXL17	1.01065	10.0027	118.351	5.24989e-27	1.45783e-24	KOvWT	cycling	day 45
ADAMTS19	0.305382	8.83	49.4749	0.000428902	0.00890799	KOvWT	cycling	day 45
TNIP1	-0.292789	8.99592	13.7773	0.000343598	0.00738374	KOvWT	cycling	day 45
ZNF300	-0.283615	8.93579	14.4996	0.00152272	0.0258506	KOvWT	cycling	day 45
CPLX2	-0.354903	8.86732	35.7262	4.84638e-05	0.00134868	KOvWT	cycling	day 45
TENM2	0.49894	11.2383	68.9976	1.54164e-16	1.93333e-14	KOvWT	cycling	day 45
TBC1D7	-0.356282	9.01731	21.2243	3.76836e-05	0.00107721	KOvWT	cycling	day 45
GFOD1	-0.54392	8.84624	115.141	2.82493e-09	1.66858e-07	KOvWT	cycling	day 45
FAM193B	-0.280231	9.148	13.4266	0.00126579	0.0221483	KOvWT	cycling	day 45
TNFRSF21	-0.583385	8.9277	64.9568	5.09397e-10	3.39313e-08	KOvWT	cycling	day 45
DOK3	-0.259117	8.84092	26.3486	0.00273067	0.0412776	KOvWT	cycling	day 45
SCUBE3	0.365489	8.90208	22.597	0.000304174	0.0066672	KOvWT	cycling	day 45
TTBK1	-0.358926	8.89368	28.2743	0.000144239	0.0035054	KOvWT	cycling	day 45
ARHGAP18	-0.780247	8.89394	128.839	4.27557e-16	5.17962e-14	KOvWT	cycling	day 45
SLC18B1	0.296328	8.85152	26.313	0.00180731	0.029443	KOvWT	cycling	day 45
SHPRH	0.264986	9.47877	13.7629	0.000211581	0.00487765	KOvWT	cycling	day 45
TIAM2	0.334624	9.62283	20.4115	6.51455e-06	0.000225395	KOvWT	cycling	day 45
SDK1	0.261254	11.0164	22.2102	2.56792e-06	9.65828e-05	KOvWT	cycling	day 45
CREB5	1.14811	9.07661	117.813	6.8072e-27	1.86604e-24	KOvWT	cycling	day 45
NIPSNAP2	0.312198	9.04517	13.8987	0.000196904	0.00457629	KOvWT	cycling	day 45
TMEM168	0.348974	9.0663	17.1677	4.28224e-05	0.00120716	KOvWT	cycling	day 45
TRIM4	-0.286305	8.80235	943.252	1.7377e-10	1.26165e-08	KOvWT	cycling	day 45
TMEM209	0.363342	8.9378	20.2186	0.000426953	0.00888478	KOvWT	cycling	day 45
CNPY1	0.279148	9.1559	10.8979	0.000975278	0.0178087	KOvWT	cycling	day 45
DENND2A	-0.477829	9.07048	37.4445	1.07731e-09	6.81512e-08	KOvWT	cycling	day 45
SH3KBP1	-0.762783	9.02259	94.5336	5.51429e-22	1.05274e-19	KOvWT	cycling	day 45
SLC16A2	-1.21085	8.96907	278.874	4.39626e-48	2.93753e-45	KOvWT	cycling	day 45
DIAPH2	0.289946	9.30229	12.2937	0.000461915	0.00946947	KOvWT	cycling	day 45
HTR2C	-0.816885	8.87091	158.993	5.76231e-30	1.82533e-27	KOvWT	cycling	day 45
IGSF1	-1.23231	8.8277	1334.63	2.17821e-53	1.79133e-50	KOvWT	cycling	day 45
GPC3	-0.617074	8.98949	51.8905	1.44171e-12	1.33738e-10	KOvWT	cycling	day 45
MCPH1	-0.466159	9.17062	36.6693	1.5946e-09	9.7556e-08	KOvWT	cycling	day 45
MFHAS1	-0.411192	9.10557	25.596	4.49214e-07	1.94042e-05	KOvWT	cycling	day 45
SNTG1	-1.46261	9.05901	298.775	1.4477e-63	2.13481e-60	KOvWT	cycling	day 45
ST18	-0.912878	9.32726	99.9115	4.00897e-23	8.32232e-21	KOvWT	cycling	day 45
TACC1	-0.478713	9.03413	37.7526	2.03631e-09	1.22649e-07	KOvWT	cycling	day 45
SYBU	-0.977529	8.88975	231.096	1.44586e-26	3.88874e-24	KOvWT	cycling	day 45
VLDLR	-0.326054	9.0174	16.7127	4.47612e-05	0.00125602	KOvWT	cycling	day 45
NFIB	-0.962964	9.91188	258.305	1.42324e-55	1.52159e-52	KOvWT	cycling	day 45
PLIN2	0.272711	8.83785	31.3934	0.00207494	0.0330734	KOvWT	cycling	day 45
ZCCHC7	0.412549	9.5887	27.5049	1.6886e-07	7.87475e-06	KOvWT	cycling	day 45
NTRK2	-0.446154	10.6676	36.839	1.46337e-09	8.97842e-08	KOvWT	cycling	day 45
SHC3	-0.557377	9.09885	46.0203	1.43344e-11	1.19492e-09	KOvWT	cycling	day 45
ZNF462	0.292217	9.844	21.5387	3.63363e-06	0.000132358	KOvWT	cycling	day 45
MRRF	0.344628	8.90852	20.1741	0.000357529	0.00763324	KOvWT	cycling	day 45
NR6A1	0.75978	9.18249	68.0129	2.50881e-16	3.10977e-14	KOvWT	cycling	day 45
ASTN2	0.525789	9.00166	33.0213	1.01394e-08	5.59483e-07	KOvWT	cycling	day 45
WDR31	0.424612	8.85205	49.258	9.40618e-06	0.000312545	KOvWT	cycling	day 45
SEC16A	-0.2919	9.13631	14.5645	0.000473535	0.00967985	KOvWT	cycling	day 45
CACNA1B	-0.691293	9.30808	77.751	2.05603e-18	3.0111e-16	KOvWT	cycling	day 45
PROSER2	0.26333	8.81271	143.018	1.78209e-05	0.000550644	KOvWT	cycling	day 45
MSRB2	-0.331958	8.83297	52.5476	0.000229076	0.0052163	KOvWT	cycling	day 45
PARD3	0.274592	10.3511	27.2941	1.88102e-07	8.6868e-06	KOvWT	cycling	day 45
FAM13C	-0.602557	8.89587	88.8562	1.40773e-13	1.42994e-11	KOvWT	cycling	day 45
LRMDA	0.389586	8.84673	44.6354	5.31093e-05	0.00146244	KOvWT	cycling	day 45
FRA10AC1	0.268202	9.04905	10.4321	0.00125331	0.0219838	KOvWT	cycling	day 45
TCF7L2	1.09541	9.79855	159.791	1.26527e-35	5.25319e-33	KOvWT	cycling	day 45
INA	-0.630745	8.90435	94.1341	6.32087e-12	5.49402e-10	KOvWT	cycling	day 45
ADAM12	0.298637	8.90627	13.031	0.00169321	0.0279894	KOvWT	cycling	day 45
LRRC4C	0.46026	9.98582	22.6465	2.05003e-06	7.83444e-05	KOvWT	cycling	day 45
HSD17B12	0.280946	9.45939	13.038	0.000310812	0.00680224	KOvWT	cycling	day 45
TNKS1BP1	-0.445229	8.94124	36.7541	2.83797e-07	1.26816e-05	KOvWT	cycling	day 45
SSRP1	0.308468	8.96867	13.6998	0.00114819	0.0204566	KOvWT	cycling	day 45
PTPRJ	-0.25024	9.1199	9.9942	0.0015878	0.0267009	KOvWT	cycling	day 45
ZC3H12C	-0.566375	9.73901	67.0232	4.09391e-16	4.97363e-14	KOvWT	cycling	day 45
TTC12	0.483307	8.87416	50.0064	1.84788e-06	7.16433e-05	KOvWT	cycling	day 45
NCAM1	-0.455399	10.3805	49.3421	2.71213e-12	2.44172e-10	KOvWT	cycling	day 45
FADS1	0.842266	9.17862	95.0147	4.36037e-22	8.43741e-20	KOvWT	cycling	day 45
KIRREL3	-0.771844	9.2411	67.5636	3.13318e-16	3.87246e-14	KOvWT	cycling	day 45
TMEM25	-0.337269	8.89077	24.1073	0.000321478	0.00699273	KOvWT	cycling	day 45
DUSP15	0.439106	8.83217	112.686	1.27845e-07	6.08815e-06	KOvWT	cycling	day 45
SOGA1	-0.333785	9.22144	18.915	1.41755e-05	0.000449038	KOvWT	cycling	day 45
CDH22	0.366459	8.84915	39.6998	0.000240256	0.00543614	KOvWT	cycling	day 45
CABLES2	-0.254711	8.84185	25.8259	0.00215265	0.0340192	KOvWT	cycling	day 45
FERMT3	-0.39244	8.82591	94.4624	6.46765e-06	0.000223954	KOvWT	cycling	day 45
FAM57B	-0.272243	8.82679	44.356	0.00139087	0.0240514	KOvWT	cycling	day 45
HMGA2	0.318248	9.25971	12.6112	0.000390023	0.00822027	KOvWT	cycling	day 45
CNTN5	-0.730317	8.93355	88.1606	3.77348e-16	4.59741e-14	KOvWT	cycling	day 45
MPP7	-0.28063	8.96367	11.2669	0.00269032	0.0408636	KOvWT	cycling	day 45
CDH8	0.6469	9.20363	39.0837	4.70577e-10	3.15915e-08	KOvWT	cycling	day 45
LATS2	0.590348	8.95233	49.8462	4.39166e-10	2.97631e-08	KOvWT	cycling	day 45
FAM124A	-0.304431	8.87642	22.199	0.000543041	0.0108828	KOvWT	cycling	day 45
LYPD1	-0.624473	8.86426	113.014	2.2221e-11	1.80658e-09	KOvWT	cycling	day 45
PDCD4	0.275713	9.0634	10.5941	0.00114854	0.0204566	KOvWT	cycling	day 45
GPM6A	-0.390293	10.1816	43.3293	5.54025e-11	4.28433e-09	KOvWT	cycling	day 45
WDR17	-0.265112	9.26341	12.2126	0.000482332	0.00984085	KOvWT	cycling	day 45
CCDC102B	-0.862768	9.01767	112.35	9.5607e-26	2.41925e-23	KOvWT	cycling	day 45
DLG2	0.693382	10.0459	78.9313	1.15049e-18	1.73849e-16	KOvWT	cycling	day 45
PRSS23	0.517824	8.87061	56.934	3.94066e-07	1.71782e-05	KOvWT	cycling	day 45
DIXDC1	0.591214	9.07759	44.231	3.52084e-11	2.79342e-09	KOvWT	cycling	day 45
FOXO1	0.637192	8.90952	62.6661	6.03429e-10	3.98842e-08	KOvWT	cycling	day 45
CRIM1	-0.356701	9.16467	20.4093	6.52192e-06	0.000225467	KOvWT	cycling	day 45
PRSS53	-0.350053	8.82203	92.4942	1.94133e-05	0.000595545	KOvWT	cycling	day 45
NOCT	-0.344542	8.9276	21.618	0.00026798	0.00599055	KOvWT	cycling	day 45
GPR158	-1.32125	8.96095	310.63	2.83301e-55	2.81746e-52	KOvWT	cycling	day 45
CACNA1C	-0.952041	9.19099	151.25	7.35767e-34	2.78446e-31	KOvWT	cycling	day 45
BTBD11	-1.299	9.00735	267.441	2.1832e-57	2.4569e-54	KOvWT	cycling	day 45
ANK3	-1.15791	10.0187	275.596	5.3041e-59	6.67131e-56	KOvWT	cycling	day 45
IPMK	-0.343451	9.01485	19.5044	3.76673e-05	0.00107721	KOvWT	cycling	day 45
DIP2C	-0.345415	10.1612	45.4889	1.8717e-11	1.53631e-09	KOvWT	cycling	day 45
MAGI1	-0.513436	10.6361	102.169	1.33665e-23	2.85803e-21	KOvWT	cycling	day 45
AKAP6	-1.46771	9.55748	454.373	2.70452e-93	8.26116e-90	KOvWT	cycling	day 45
NPAS3	0.549011	11.4209	108.258	6.94493e-25	1.64996e-22	KOvWT	cycling	day 45
ADAMTS12	1.44681	9.22168	168.397	2.13895e-37	9.62842e-35	KOvWT	cycling	day 45
NUBPL	0.346832	9.30606	18.8854	1.43958e-05	0.000454668	KOvWT	cycling	day 45
NEK7	0.581826	9.16473	43.8029	4.36611e-11	3.41964e-09	KOvWT	cycling	day 45
ANKRD50	-0.429272	9.1353	31.32	2.40882e-08	1.27174e-06	KOvWT	cycling	day 45
SCLT1	0.377152	9.78965	26.0394	3.578e-07	1.56933e-05	KOvWT	cycling	day 45
CCDC3	-0.644706	8.84036	173.222	1.60678e-12	1.48728e-10	KOvWT	cycling	day 45
FRMD4A	-0.759331	10.3415	179.518	1.11931e-39	5.37821e-37	KOvWT	cycling	day 45
PTPRO	-0.55406	9.07501	44.8228	2.61519e-11	2.11011e-09	KOvWT	cycling	day 45
VPS26B	-0.399582	8.8919	33.7062	6.54515e-05	0.00175814	KOvWT	cycling	day 45
FAM160B1	0.311769	8.96635	14.4124	0.00037377	0.00793246	KOvWT	cycling	day 45
ANO4	-0.624673	8.87068	103.485	3.95033e-12	3.49033e-10	KOvWT	cycling	day 45
DPYSL4	-0.555452	8.88012	70.9156	1.54416e-08	8.3377e-07	KOvWT	cycling	day 45
PIGF	0.255029	8.99567	9.70455	0.00213706	0.0338604	KOvWT	cycling	day 45
RNF144A	-0.267629	9.36907	13.5409	0.000237993	0.00539064	KOvWT	cycling	day 45
ACSL1	-0.569856	8.89248	74.3603	1.74474e-10	1.26461e-08	KOvWT	cycling	day 45
ZNF385D	-1.04162	9.2614	162.29	3.86393e-36	1.61997e-33	KOvWT	cycling	day 45
GUF1	0.256548	8.94781	10.26	0.0030712	0.0452417	KOvWT	cycling	day 45
GFRA1	-0.937235	9.08385	129.017	3.07719e-29	9.53574e-27	KOvWT	cycling	day 45
SCHIP1	0.422148	9.0426	24.2571	8.93926e-07	3.67222e-05	KOvWT	cycling	day 45
ASTN1	1.28365	9.18086	165.2	9.722e-37	4.2861e-34	KOvWT	cycling	day 45
PTPN14	0.599743	8.90472	57.4967	7.10971e-09	4.03236e-07	KOvWT	cycling	day 45
MGAT5	-0.613879	9.46687	76.5622	3.69108e-18	5.27911e-16	KOvWT	cycling	day 45
TMEM163	-0.580928	8.99261	49.6122	2.3692e-12	2.13747e-10	KOvWT	cycling	day 45
TMEM178A	0.307806	8.95046	13.5908	0.00143745	0.0247169	KOvWT	cycling	day 45
TCF7L1	0.491019	9.31659	33.6544	7.35099e-09	4.15268e-07	KOvWT	cycling	day 45
POC5	0.395688	8.92683	23.2726	0.000151951	0.00365674	KOvWT	cycling	day 45
SPOCK1	-0.816233	9.04747	94.1403	6.68147e-22	1.2699e-19	KOvWT	cycling	day 45
CAMK4	-0.840601	9.26338	118.105	5.91357e-27	1.63153e-24	KOvWT	cycling	day 45
TRIM36	-0.914929	9.19909	136.405	8.86764e-31	2.91704e-28	KOvWT	cycling	day 45
PFKM	-0.312492	8.86738	25.2907	0.000800585	0.0150879	KOvWT	cycling	day 45
GRIA4	-0.253363	9.42144	8.95639	0.00279013	0.0419983	KOvWT	cycling	day 45
SPEF2	0.420377	8.87783	36.4465	3.13662e-05	0.00092252	KOvWT	cycling	day 45
GPR180	0.422052	8.87333	38.1543	3.45984e-05	0.00100514	KOvWT	cycling	day 45
WDR78	0.657984	8.89232	78.5982	6.22353e-10	4.09451e-08	KOvWT	cycling	day 45
UTRN	0.527681	10.0339	72.1134	3.30814e-17	4.39346e-15	KOvWT	cycling	day 45
GRM1	0.783345	9.87825	66.152	6.30135e-16	7.50615e-14	KOvWT	cycling	day 45
RAB3C	-0.460728	9.13036	33.0265	1.01123e-08	5.58709e-07	KOvWT	cycling	day 45
STK32B	-0.299053	8.82707	54.7167	0.000457578	0.00938506	KOvWT	cycling	day 45
NRSN1	-0.50258	8.84865	99.4808	2.38328e-08	1.26137e-06	KOvWT	cycling	day 45
ZIC1	-0.538322	9.23535	46.8568	9.42184e-12	8.05831e-10	KOvWT	cycling	day 45
ADGRA3	0.338922	9.55658	22.6068	2.09239e-06	7.98921e-05	KOvWT	cycling	day 45
CARHSP1	-0.396021	9.05217	24.8384	1.82001e-06	7.06271e-05	KOvWT	cycling	day 45
CETN3	0.279272	8.84025	30.6373	0.00234566	0.036596	KOvWT	cycling	day 45
RBMS1	-0.957344	8.91426	191.384	6.12041e-29	1.86952e-26	KOvWT	cycling	day 45
SCN3A	-0.608754	9.24011	62.7684	3.37132e-15	3.79398e-13	KOvWT	cycling	day 45
PLEKHG4B	0.510186	9.09382	33.1495	9.49985e-09	5.26233e-07	KOvWT	cycling	day 45
CMTM7	1.1801	8.89904	245.754	3.90124e-30	1.24502e-27	KOvWT	cycling	day 45
FBXL2	0.307186	9.09606	12.9998	0.00031718	0.00692742	KOvWT	cycling	day 45
PTPRD	-0.326069	10.5827	36.9158	1.40762e-09	8.66122e-08	KOvWT	cycling	day 45
LURAP1L	0.35162	8.83146	67.3481	5.17843e-05	0.00142987	KOvWT	cycling	day 45
CNKSR3	0.505135	8.95583	34.1675	1.32119e-07	6.27773e-06	KOvWT	cycling	day 45
CFDP1	0.366838	9.29585	21.8256	3.13252e-06	0.000115682	KOvWT	cycling	day 45
CMIP	-0.774154	9.68765	163.607	2.06922e-36	8.9382e-34	KOvWT	cycling	day 45
PID1	-0.993307	9.82895	163.24	2.46218e-36	1.05293e-33	KOvWT	cycling	day 45
CHD1	0.256038	9.74835	15.6716	7.72988e-05	0.00202798	KOvWT	cycling	day 45
CACNA2D1	-1.40448	9.6769	297.374	2.72528e-63	3.8848e-60	KOvWT	cycling	day 45
HS3ST3A1	1.78963	8.97147	357.747	1.30236e-62	1.79659e-59	KOvWT	cycling	day 45
SEMA3D	0.282887	8.94887	11.1576	0.00171972	0.0283297	KOvWT	cycling	day 45
CABYR	-0.3451	8.83377	57.6206	1.82063e-05	0.000561741	KOvWT	cycling	day 45
ANKH	-0.322563	8.97382	16.3477	5.42007e-05	0.00148961	KOvWT	cycling	day 45
UBASH3B	-0.275309	9.02264	11.4212	0.000736459	0.0140535	KOvWT	cycling	day 45
ROBO3	-1.15068	9.03018	189.324	1.11034e-41	5.9353e-39	KOvWT	cycling	day 45
CDH12	-1.00184	9.35346	118.967	3.89861e-27	1.09684e-24	KOvWT	cycling	day 45
ANGPT1	0.669261	9.28192	42.4157	8.77353e-11	6.5823e-09	KOvWT	cycling	day 45
PITPNC1	-0.684732	9.25044	83.5961	1.16354e-19	1.84973e-17	KOvWT	cycling	day 45
ABCA5	0.52965	8.97192	36.9862	2.98669e-06	0.000110582	KOvWT	cycling	day 45
C4orf19	-0.309802	8.82143	73.1832	9.7518e-05	0.00248674	KOvWT	cycling	day 45
UCHL1	-0.365587	8.95026	24.228	5.96092e-05	0.00162572	KOvWT	cycling	day 45
TNIK	-0.260332	9.37985	10.6472	0.00111613	0.0199876	KOvWT	cycling	day 45
PGM5	1.83003	9.05494	257.554	2.00779e-55	2.09418e-52	KOvWT	cycling	day 45
SH3RF1	-0.535271	9.17742	46.9634	8.93116e-12	7.66932e-10	KOvWT	cycling	day 45
PDLIM3	0.823384	8.98654	87.5921	5.71617e-17	7.42998e-15	KOvWT	cycling	day 45
SORBS2	-0.282157	9.85915	15.7835	7.28827e-05	0.0019263	KOvWT	cycling	day 45
BTG3	0.342049	9.05808	15.581	8.39288e-05	0.00218052	KOvWT	cycling	day 45
PDE1C	0.703704	8.90243	75.8616	1.40014e-11	1.17173e-09	KOvWT	cycling	day 45
WNT7A	1.2006	8.91082	235.088	2.03852e-30	6.60417e-28	KOvWT	cycling	day 45
XPC	0.333829	9.11231	15.9045	6.83923e-05	0.00182681	KOvWT	cycling	day 45
PLCL2	0.33426	9.57081	19.7165	9.34426e-06	0.000310729	KOvWT	cycling	day 45
APCDD1	0.857671	8.95804	85.5541	1.02975e-16	1.31061e-14	KOvWT	cycling	day 45
PIEZO2	-0.948393	9.93243	140.34	1.34687e-31	4.60781e-29	KOvWT	cycling	day 45
CCDC144CP	-0.452923	8.88186	47.5081	8.151e-07	3.36782e-05	KOvWT	cycling	day 45
RAB6B	-0.998557	8.92619	214.577	1.13909e-28	3.40643e-26	KOvWT	cycling	day 45
EPHB1	-0.994005	9.71705	183.259	1.92155e-40	9.44518e-38	KOvWT	cycling	day 45
PTPRN2	-0.671277	9.84207	81.1402	3.88503e-19	6.04144e-17	KOvWT	cycling	day 45
AZIN1	-0.274404	9.14562	12.7389	0.000364393	0.00775655	KOvWT	cycling	day 45
C16orf87	0.303062	8.99058	13.0723	0.000548001	0.0109559	KOvWT	cycling	day 45
HEATR3	-0.369257	8.87235	34.9747	1.42626e-05	0.000451461	KOvWT	cycling	day 45
GRIA1	-0.720786	9.71313	89.1478	7.66468e-21	1.34886e-18	KOvWT	cycling	day 45
NUP205	0.261769	9.24282	10.7515	0.00105523	0.0190485	KOvWT	cycling	day 45
TTN	-0.427691	8.84377	67.6915	1.29183e-06	5.15332e-05	KOvWT	cycling	day 45
ALS2CR12	-0.294811	8.8144	107.902	9.04888e-05	0.00232972	KOvWT	cycling	day 45
FMN2	-0.346555	9.67746	26.377	3.00918e-07	1.33939e-05	KOvWT	cycling	day 45
ADCY8	-0.748247	8.83599	262.26	3.53526e-16	4.33186e-14	KOvWT	cycling	day 45
AFF2	-0.386165	9.23194	23.5694	1.27375e-06	5.08595e-05	KOvWT	cycling	day 45
KIF5A	-0.56894	8.94366	64.3819	4.97889e-10	3.33487e-08	KOvWT	cycling	day 45
KCNMA1	-0.968574	8.96811	156.549	5.90494e-35	2.27494e-32	KOvWT	cycling	day 45
ADAMTS3	-0.434019	8.85071	52.6787	3.83653e-06	0.000138921	KOvWT	cycling	day 45
DPY19L4	0.57917	9.02728	44.6829	2.93701e-10	2.04891e-08	KOvWT	cycling	day 45
CFAP161	-0.352505	8.85021	40.6694	0.000103489	0.0026218	KOvWT	cycling	day 45
BACH1	-0.294974	9.30623	15.0071	0.000109658	0.00276173	KOvWT	cycling	day 45
TIAM1	-0.394683	9.74939	35.8892	2.36694e-09	1.41369e-07	KOvWT	cycling	day 45
RPGR	0.35728	8.96591	18.0572	0.000105289	0.00266425	KOvWT	cycling	day 45
PPP2R2B	-1.01079	9.12508	146.897	5.86521e-33	2.14376e-30	KOvWT	cycling	day 45
RPL30	0.350207	8.92294	20.121	0.000244149	0.00551548	KOvWT	cycling	day 45
HK1	-0.354137	8.948	23.6484	1.9887e-05	0.000607896	KOvWT	cycling	day 45
ZFAND3	-0.26092	10.0886	25.266	5.32174e-07	2.27352e-05	KOvWT	cycling	day 45
NPTN	-0.391061	9.22306	28.6289	9.50377e-08	4.6184e-06	KOvWT	cycling	day 45
KAT6B	-0.383346	9.61645	33.631	7.43898e-09	4.19684e-07	KOvWT	cycling	day 45
UNC5D	-0.673205	9.61705	50.838	1.28319e-12	1.19551e-10	KOvWT	cycling	day 45
SASS6	0.536184	9.03282	37.9354	3.38324e-09	1.98193e-07	KOvWT	cycling	day 45
LHFPL4	-0.34986	8.85828	36.9902	4.77623e-06	0.000169643	KOvWT	cycling	day 45
TATDN2	-0.287455	8.85493	24.4672	0.0019613	0.031698	KOvWT	cycling	day 45
EXOG	-0.28289	9.04089	12.5356	0.00040604	0.00851172	KOvWT	cycling	day 45
NMNAT2	-0.938728	8.96804	172.261	3.78389e-35	1.51228e-32	KOvWT	cycling	day 45
ATP2B2	-0.566193	8.87028	87.3096	3.63575e-10	2.49967e-08	KOvWT	cycling	day 45
SLC6A1	-0.809993	8.8273	444.98	2.40278e-22	4.71341e-20	KOvWT	cycling	day 45
RBPMS	0.433988	8.88061	35.8013	1.44228e-05	0.000455186	KOvWT	cycling	day 45
NRG1	-0.649158	9.18888	53.4347	3.50675e-13	3.39282e-11	KOvWT	cycling	day 45
GATAD1	0.32253	8.9545	16.2866	0.00111482	0.0199724	KOvWT	cycling	day 45
ZFHX2-AS1	-0.537504	8.83555	135.194	1.16227e-09	7.30934e-08	KOvWT	cycling	day 45
IL34	-0.342256	8.84579	40.8522	0.000145121	0.0035221	KOvWT	cycling	day 45
KIT	-0.411076	9.02667	26.2512	4.49775e-07	1.94089e-05	KOvWT	cycling	day 45
CACNA2D3	-0.344717	8.95697	17.1092	0.000578199	0.0114845	KOvWT	cycling	day 45
MYO1E	-0.542394	9.23715	49.7298	2.23375e-12	2.01954e-10	KOvWT	cycling	day 45
KCNJ6	-0.678031	8.9445	71.2594	1.07428e-13	1.107e-11	KOvWT	cycling	day 45
TSPAN18	-0.538183	9.24517	48.5511	4.03021e-12	3.55356e-10	KOvWT	cycling	day 45
MX1	-0.395071	8.80696	496.011	7.60746e-10	4.95168e-08	KOvWT	cycling	day 45
DGKI	-0.510971	9.30627	42.1233	1.01648e-10	7.55977e-09	KOvWT	cycling	day 45
DPYSL5	-0.352664	9.42067	25.5877	4.51138e-07	1.94356e-05	KOvWT	cycling	day 45
PANK4	-0.327748	8.86278	27.975	0.000875072	0.0163068	KOvWT	cycling	day 45
MEGF11	-0.672589	8.85293	132.827	6.05862e-13	5.74481e-11	KOvWT	cycling	day 45
AGAP1	-0.55362	10.7206	146.853	5.98915e-33	2.17051e-30	KOvWT	cycling	day 45
WDR66	-0.294876	8.8492	28.4669	0.000505414	0.0102531	KOvWT	cycling	day 45
GALNT14	-0.756805	8.85891	177.532	2.30931e-20	3.88801e-18	KOvWT	cycling	day 45
DZIP1L	0.614202	8.95829	50.9753	4.00345e-10	2.73488e-08	KOvWT	cycling	day 45
MRAS	-0.3124	8.83614	45.6577	1.48698e-05	0.000468256	KOvWT	cycling	day 45
ABHD3	0.635023	9.06928	48.5761	4.64959e-12	4.09126e-10	KOvWT	cycling	day 45
CDC25C	0.484686	9.11843	27.2151	1.95866e-07	9.01615e-06	KOvWT	cycling	day 45
CNOT11	0.277742	8.84121	29.7037	0.00319578	0.0468349	KOvWT	cycling	day 45
PPP1R9A	0.348424	9.61915	21.6738	3.38828e-06	0.000124162	KOvWT	cycling	day 45
GDPD5	-0.321613	8.84288	47.3622	0.000193	0.00449779	KOvWT	cycling	day 45
COPG2	0.354786	9.2977	20.6502	5.75605e-06	0.000201269	KOvWT	cycling	day 45
ZSCAN12	0.342387	8.89404	21.7292	0.000418156	0.00873146	KOvWT	cycling	day 45
ZNF276	-0.286293	8.86992	20.8941	0.0018516	0.0300956	KOvWT	cycling	day 45
CDC42SE2	-0.260932	9.29746	12.6739	0.000377218	0.00798978	KOvWT	cycling	day 45
RCAN1	-0.347532	8.86399	32.4113	8.70179e-05	0.0022512	KOvWT	cycling	day 45
IGF2BP1	0.282686	9.55792	17.0419	3.76747e-05	0.00107721	KOvWT	cycling	day 45
CHAF1B	-0.367494	8.87168	32.1703	0.000138926	0.00339682	KOvWT	cycling	day 45
ADPGK	-0.294084	8.8954	17.6806	0.00126956	0.022205	KOvWT	cycling	day 45
PTMS	-0.360441	8.93493	22.7864	0.000108136	0.00272821	KOvWT	cycling	day 45
HK2	-0.653938	8.99903	68.7618	1.28676e-13	1.31329e-11	KOvWT	cycling	day 45
CELF3	-0.756427	8.85879	191.708	1.04892e-17	1.4331e-15	KOvWT	cycling	day 45
SPON2	-0.294616	8.8319	43.8219	0.000506185	0.010259	KOvWT	cycling	day 45
CHCHD6	-0.295019	9.09172	14.2017	0.000167742	0.00396535	KOvWT	cycling	day 45
CTBP1	-0.52552	8.97622	48.0494	8.24569e-10	5.34271e-08	KOvWT	cycling	day 45
ATP6V0D1	-0.273177	8.83935	33.7646	0.00129291	0.0225398	KOvWT	cycling	day 45
RGS12	-0.263615	9.19618	11.3239	0.00077588	0.014691	KOvWT	cycling	day 45
ABR	-0.355513	9.04992	21.1689	4.39991e-06	0.00015706	KOvWT	cycling	day 45
ZNF235	0.360282	9.17775	18.6246	1.64893e-05	0.00051433	KOvWT	cycling	day 45
CALM3	-0.260483	8.9758	11.3908	0.00153628	0.0260188	KOvWT	cycling	day 45
SSU72	-0.313756	8.92082	18.3443	0.00109602	0.0197099	KOvWT	cycling	day 45
FNDC5	-0.426028	8.82452	137.687	1.71909e-07	7.99947e-06	KOvWT	cycling	day 45
CPAMD8	0.335587	8.86177	27.0864	0.00168556	0.027891	KOvWT	cycling	day 45
KALRN	-0.888495	10.5465	164.868	1.13811e-36	4.96636e-34	KOvWT	cycling	day 45
ABCG1	-0.320143	8.86024	25.7906	0.00195851	0.031665	KOvWT	cycling	day 45
PDE9A	-0.35417	9.13592	20.2072	7.24269e-06	0.000247385	KOvWT	cycling	day 45
AGPAT3	-0.421721	9.04491	28.4778	2.69829e-07	1.21081e-05	KOvWT	cycling	day 45
PCNT	-0.351527	9.48778	27.4242	1.75987e-07	8.17143e-06	KOvWT	cycling	day 45
PRMT2	-0.47078	9.04671	39.131	4.59486e-10	3.08954e-08	KOvWT	cycling	day 45
FDPS	0.333127	9.09713	15.32	9.29996e-05	0.00239005	KOvWT	cycling	day 45
NACC1	-0.292854	8.84658	28.0165	0.00347067	0.0499897	KOvWT	cycling	day 45
MUM1	0.366585	9.29052	20.3319	6.789e-06	0.00023338	KOvWT	cycling	day 45
RPL8	0.440425	8.87305	43.3816	7.08834e-06	0.000242501	KOvWT	cycling	day 45
MAML1	-0.290635	9.06297	13.7431	0.00027141	0.00605455	KOvWT	cycling	day 45
CELF5	-0.596099	8.9639	64.4885	3.31111e-15	3.73605e-13	KOvWT	cycling	day 45
ZNF577	-0.355519	9.05852	20.7309	5.52032e-06	0.000193978	KOvWT	cycling	day 45
AMDHD2	-0.302315	8.82898	47.8237	0.000521231	0.010539	KOvWT	cycling	day 45
SHANK2	-0.515553	9.3398	50.0715	1.88274e-12	1.72038e-10	KOvWT	cycling	day 45
RPL29	0.299577	8.85115	27.519	0.00288737	0.043143	KOvWT	cycling	day 45
CMPK1	-0.362579	8.94585	23.6513	4.763e-05	0.0013278	KOvWT	cycling	day 45
BEND5	-0.371554	8.93705	24.8757	0.000165779	0.00392545	KOvWT	cycling	day 45
ELAVL4	-0.603439	8.92795	71.6292	4.99839e-13	4.78654e-11	KOvWT	cycling	day 45
GMEB1	-0.283177	8.91176	14.9889	0.000744075	0.0141672	KOvWT	cycling	day 45
AK4	0.617586	8.94413	55.5763	4.36873e-10	2.96547e-08	KOvWT	cycling	day 45
RAVER2	0.378725	9.16443	20.5954	5.92213e-06	0.000206569	KOvWT	cycling	day 45
DHRS3	-0.592946	8.89256	66.077	6.18597e-10	4.07607e-08	KOvWT	cycling	day 45
WNT4	0.305826	8.82414	72.3899	4.5327e-05	0.00126939	KOvWT	cycling	day 45
MEGF6	-0.575931	8.96627	53.1294	3.07812e-10	2.14037e-08	KOvWT	cycling	day 45
NFIA	-0.841665	9.61971	117.611	7.50457e-27	2.03117e-24	KOvWT	cycling	day 45
OMA1	0.539802	8.89772	50.0467	2.62863e-07	1.18327e-05	KOvWT	cycling	day 45
MYSM1	0.318963	9.1961	15.7759	7.31755e-05	0.00193285	KOvWT	cycling	day 45
NTNG1	1.74096	9.49763	213.831	1.17494e-46	7.28192e-44	KOvWT	cycling	day 45
FAM102B	0.268061	9.06094	9.73334	0.00316498	0.0464313	KOvWT	cycling	day 45
BRINP3	0.447054	8.95421	21.576	7.61349e-06	0.000259222	KOvWT	cycling	day 45
EXTL2	0.328256	8.95531	15.5214	0.000732535	0.0140036	KOvWT	cycling	day 45
CADM3	-0.505104	8.88931	59.5015	1.62353e-09	9.90424e-08	KOvWT	cycling	day 45
PEA15	-0.652848	8.94982	75.0049	2.4843e-13	2.45355e-11	KOvWT	cycling	day 45
SPATA17	-0.355589	8.84766	42.4745	0.000163972	0.00389344	KOvWT	cycling	day 45
KIF26B	-0.389572	8.914	27.0761	2.10319e-07	9.62965e-06	KOvWT	cycling	day 45
KLHDC8A	-0.308942	8.96036	14.2726	0.00167434	0.0277848	KOvWT	cycling	day 45
MAPKAPK2	-0.438824	9.08513	30.999	4.34277e-08	2.21616e-06	KOvWT	cycling	day 45
WDR26	-0.448789	9.24629	38.0178	8.06267e-10	5.23205e-08	KOvWT	cycling	day 45
DISC1	-0.375885	8.93658	22.945	7.98877e-05	0.00208566	KOvWT	cycling	day 45
ARL5A	0.261483	9.06159	9.83009	0.0017353	0.0284616	KOvWT	cycling	day 45
NUP35	0.43373	9.0726	25.4336	8.68647e-07	3.57181e-05	KOvWT	cycling	day 45
CCDC138	0.2828	9.39535	13.679	0.000221197	0.00506657	KOvWT	cycling	day 45
NOSTRIN	-0.333846	8.85125	33.7619	0.0003048	0.00667407	KOvWT	cycling	day 45
CFAP221	0.444508	8.88957	34.8763	1.53219e-05	0.000481428	KOvWT	cycling	day 45
CCDC140	-0.260626	8.81601	68.5567	0.00107806	0.0194278	KOvWT	cycling	day 45
ABRAXAS1	0.425201	8.85125	57.0563	7.76296e-06	0.000263106	KOvWT	cycling	day 45
DAPL1	-0.500598	8.83276	119.214	2.91687e-08	1.52304e-06	KOvWT	cycling	day 45
FAM19A4	1.94854	9.21421	269.8	7.43995e-58	8.83784e-55	KOvWT	cycling	day 45
SLC22A15	0.423373	8.95329	24.4905	2.294e-05	0.000693781	KOvWT	cycling	day 45
NFASC	-1.01052	9.37764	188.863	1.37856e-41	7.17474e-39	KOvWT	cycling	day 45
CLASP2	0.295125	10.1567	25.1043	5.78269e-07	2.45572e-05	KOvWT	cycling	day 45
AIM2	-0.28383	8.97918	12.2636	0.00172301	0.0283504	KOvWT	cycling	day 45
PPM1L	-0.449711	9.68027	46.2859	1.2546e-11	1.05822e-09	KOvWT	cycling	day 45
CADPS	-0.929782	9.10252	133.475	3.61527e-30	1.16243e-27	KOvWT	cycling	day 45
PTPN13	0.256447	9.85123	15.2501	9.64865e-05	0.00246779	KOvWT	cycling	day 45
RPL9	0.418038	8.97892	25.2091	3.17641e-06	0.0001171	KOvWT	cycling	day 45
APBB2	-0.29526	9.42398	16.5962	4.75794e-05	0.00132726	KOvWT	cycling	day 45
KIF15	0.276673	9.55157	13.4431	0.000250667	0.00564186	KOvWT	cycling	day 45
NMNAT3	1.12394	8.94357	154.812	3.12276e-26	8.19274e-24	KOvWT	cycling	day 45
SMIM12	-0.369881	8.93558	23.9517	2.81676e-05	0.000835339	KOvWT	cycling	day 45
GRIK3	-0.873584	9.12288	113.908	4.49608e-26	1.16528e-23	KOvWT	cycling	day 45
RFC4	0.276341	8.88159	16.6481	0.00165729	0.0275876	KOvWT	cycling	day 45
ABLIM2	-0.366497	8.82502	100.854	2.36532e-05	0.000713538	KOvWT	cycling	day 45
PLXNB1	-0.543238	8.94129	52.694	7.93312e-09	4.45212e-07	KOvWT	cycling	day 45
SPRY1	0.460653	8.85148	64.5873	1.38832e-06	5.49721e-05	KOvWT	cycling	day 45
BSN	-0.891291	9.0032	142.916	5.39937e-29	1.66114e-26	KOvWT	cycling	day 45
INTU	0.321354	9.46759	16.5645	4.83758e-05	0.00134772	KOvWT	cycling	day 45
RNF123	-0.510575	8.87473	63.8162	1.50311e-07	7.0714e-06	KOvWT	cycling	day 45
HSPA4L	0.36713	9.31104	19.0111	1.34836e-05	0.000430952	KOvWT	cycling	day 45
PRSS12	-0.409203	8.86169	41.0574	9.73439e-05	0.00248378	KOvWT	cycling	day 45
CEP44	0.264451	9.13234	10.2741	0.0013649	0.023679	KOvWT	cycling	day 45
ABCE1	0.290226	9.01453	12.1151	0.00112055	0.0200415	KOvWT	cycling	day 45
SLC45A2	-0.292859	8.8156	109.395	4.95606e-06	0.000175739	KOvWT	cycling	day 45
ANKRD33B	0.280086	8.84948	23.9978	0.00254403	0.0391765	KOvWT	cycling	day 45
WDR41	0.302251	8.99686	12.8738	0.00215386	0.0340258	KOvWT	cycling	day 45
ARSK	0.310419	8.85994	24.3301	0.00208965	0.0332324	KOvWT	cycling	day 45
SERINC5	-0.306217	8.90237	17.6834	0.00145795	0.0249991	KOvWT	cycling	day 45
GRIK2	-0.815379	9.079	96.9376	1.70702e-22	3.3953e-20	KOvWT	cycling	day 45
DAGLB	-0.27392	8.90091	15.6803	0.00215999	0.0340973	KOvWT	cycling	day 45
GALNT10	0.406638	8.92173	24.2047	0.000169393	0.00399113	KOvWT	cycling	day 45
RPS14	0.286155	8.89322	15.8205	0.00172272	0.0283504	KOvWT	cycling	day 45
KIAA1324L	-1.10454	9.07108	222.493	2.09891e-48	1.44771e-45	KOvWT	cycling	day 45
ADCY1	-0.727953	9.00329	88.8272	8.96646e-21	1.56507e-18	KOvWT	cycling	day 45
PEX2	0.500046	8.88783	48.3427	6.6939e-07	2.81196e-05	KOvWT	cycling	day 45
RAD21	0.263901	9.60503	13.4077	0.000255411	0.00573656	KOvWT	cycling	day 45
CSMD3	-0.640332	9.00642	59.2245	6.97869e-14	7.29674e-12	KOvWT	cycling	day 45
ORC5	0.291667	9.06144	11.7091	0.00119219	0.0211547	KOvWT	cycling	day 45
OSGIN2	0.262749	8.83999	28.0111	0.00181807	0.029607	KOvWT	cycling	day 45
SUN1	-0.317203	9.22468	19.0293	1.33565e-05	0.000427529	KOvWT	cycling	day 45
MICALL2	-0.333175	8.84927	39.0556	6.86873e-05	0.0018324	KOvWT	cycling	day 45
ALDH7A1	0.399594	9.12966	22.8325	1.86238e-06	7.20751e-05	KOvWT	cycling	day 45
FOXK1	0.321012	9.17854	15.2914	9.44084e-05	0.00242188	KOvWT	cycling	day 45
YWHAZ	-0.324112	9.43915	23.5815	1.26583e-06	5.05906e-05	KOvWT	cycling	day 45
BAALC	-0.294625	8.83229	41.5557	0.00164196	0.027375	KOvWT	cycling	day 45
FREM1	-1.20078	8.97296	235.862	2.05981e-46	1.25837e-43	KOvWT	cycling	day 45
TMEM67	0.44662	9.02005	28.0566	3.96773e-06	0.000142825	KOvWT	cycling	day 45
FAM219A	-0.489087	9.15083	40.9452	3.59539e-10	2.4759e-08	KOvWT	cycling	day 45
CCDC171	0.300266	9.39073	14.6209	0.000134433	0.00329998	KOvWT	cycling	day 45
DIRAS2	-0.439811	8.83581	89.1258	4.25987e-07	1.84569e-05	KOvWT	cycling	day 45
ABCA1	0.673628	9.04653	54.8234	1.75395e-13	1.76901e-11	KOvWT	cycling	day 45
FXN	0.389075	8.96647	21.0776	0.000132252	0.00325224	KOvWT	cycling	day 45
ZMAT4	-1.23727	8.99721	236.068	2.38123e-47	1.51987e-44	KOvWT	cycling	day 45
GKAP1	0.348207	8.99967	16.4393	0.000169621	0.00399432	KOvWT	cycling	day 45
PCDH19	1.05178	9.05169	120.34	2.01031e-27	5.6933e-25	KOvWT	cycling	day 45
WNK2	-0.613851	9.17831	65.8569	7.29302e-16	8.61543e-14	KOvWT	cycling	day 45
LRFN5	0.711048	9.12685	57.4134	4.82612e-14	5.10852e-12	KOvWT	cycling	day 45
WRN	0.340698	9.4908	21.4269	3.84992e-06	0.000139288	KOvWT	cycling	day 45
GTF2A1	0.321531	8.97563	14.599	0.000571219	0.011367	KOvWT	cycling	day 45
PHYHIPL	-0.270758	9.5546	12.8754	0.000338872	0.00731065	KOvWT	cycling	day 45
EML5	-0.839008	9.07086	106.567	1.57731e-24	3.60706e-22	KOvWT	cycling	day 45
NEMF	0.301604	9.28825	15.3731	9.04349e-05	0.00232972	KOvWT	cycling	day 45
AMER2	-0.556233	8.92387	58.5978	1.26681e-09	7.92895e-08	KOvWT	cycling	day 45
OTX2	0.89979	8.88006	163.729	2.24674e-18	3.26801e-16	KOvWT	cycling	day 45
BEND7	0.324349	9.01342	14.2987	0.000174813	0.00410528	KOvWT	cycling	day 45
ATP5F1C	0.34954	8.92743	19.4325	0.000450549	0.00927649	KOvWT	cycling	day 45
PRDX3	0.260561	8.83822	29.3382	0.00282975	0.0424154	KOvWT	cycling	day 45
HPRT1	0.338582	9.00715	16.23	0.000536586	0.0107832	KOvWT	cycling	day 45
SALL2	0.381564	8.85655	41.5873	7.2015e-05	0.00190927	KOvWT	cycling	day 45
HSPA12A	-0.413895	8.9256	33.3496	5.06502e-06	0.000179453	KOvWT	cycling	day 45
E2F7	0.349701	9.12838	15.7708	7.33692e-05	0.00193677	KOvWT	cycling	day 45
PDZRN4	1.74801	9.01663	201.474	3.74087e-44	2.13299e-41	KOvWT	cycling	day 45
NELL1	-0.828277	8.89381	145.277	3.43829e-26	8.96556e-24	KOvWT	cycling	day 45
TAF1D	0.280652	9.26305	12.9559	0.000324675	0.0070515	KOvWT	cycling	day 45
SPRED1	0.466462	9.43418	36.1317	2.0933e-09	1.25904e-07	KOvWT	cycling	day 45
SVOP	-0.555608	8.85733	106.416	3.10918e-10	2.15846e-08	KOvWT	cycling	day 45
RAB8B	-0.293326	9.19784	14.2243	0.000165754	0.00392545	KOvWT	cycling	day 45
IKBIP	0.380713	8.97223	20.4152	4.35178e-05	0.00122434	KOvWT	cycling	day 45
FBN1	0.425898	8.89672	30.0759	3.81137e-05	0.0010866	KOvWT	cycling	day 45
CKB	0.646362	8.97931	53.8989	4.78279e-11	3.712e-09	KOvWT	cycling	day 45
GABRB3	-0.744092	9.23196	86.8168	2.39937e-20	4.0238e-18	KOvWT	cycling	day 45
CLMP	-0.729432	8.84096	190.946	3.41123e-16	4.1919e-14	KOvWT	cycling	day 45
SCN3B	-0.406	8.83684	90.5916	1.16409e-06	4.67428e-05	KOvWT	cycling	day 45
FAM227B	0.347035	8.92389	18.074	0.000721593	0.0138316	KOvWT	cycling	day 45
CYYR1	0.471524	8.96659	28.1003	8.35801e-07	3.44669e-05	KOvWT	cycling	day 45
MYRFL	-0.285103	8.81951	65.6132	0.000417517	0.00872237	KOvWT	cycling	day 45
ILK	0.369147	8.8738	30.5144	0.000116707	0.00292204	KOvWT	cycling	day 45
DCHS1	-0.461864	8.94738	38.1873	2.47141e-08	1.30157e-06	KOvWT	cycling	day 45
NETO1	0.508104	9.08429	30.0509	4.59877e-08	2.33843e-06	KOvWT	cycling	day 45
CYB5A	-0.276602	8.83699	32.3586	0.00167842	0.0278309	KOvWT	cycling	day 45
USP54	0.277587	9.13266	11.137	0.000857729	0.0160314	KOvWT	cycling	day 45
LMO1	-0.672695	8.90485	80.9064	9.39702e-11	7.01316e-09	KOvWT	cycling	day 45
ST5	-0.500151	9.17351	41.0242	3.24066e-10	2.24245e-08	KOvWT	cycling	day 45
CDYL2	-0.291985	8.84205	31.8133	0.000926292	0.0170741	KOvWT	cycling	day 45
PRTG	1.34883	9.21481	152.614	3.84124e-34	1.46667e-31	KOvWT	cycling	day 45
TMEM135	0.281561	9.10084	10.9237	0.000961885	0.0176238	KOvWT	cycling	day 45
HSP90B1	0.280677	9.52051	13.5714	0.00023418	0.00531514	KOvWT	cycling	day 45
ATF7IP2	0.350479	9.06843	15.8347	7.09494e-05	0.00188452	KOvWT	cycling	day 45
COG1	0.30317	8.87206	20.9927	0.00101759	0.0184548	KOvWT	cycling	day 45
ZNF592	-0.318444	8.96113	17.1085	0.000598715	0.0117988	KOvWT	cycling	day 45
NNMT	0.296442	8.85431	23.6586	0.000571659	0.0113704	KOvWT	cycling	day 45
CACNG2	-0.324173	8.83179	54.5898	6.96693e-05	0.00185513	KOvWT	cycling	day 45
NEMP1	0.426333	9.09689	24.1874	9.26556e-07	3.79303e-05	KOvWT	cycling	day 45
MTMR10	0.584994	8.95711	48.6712	6.44899e-09	3.66735e-07	KOvWT	cycling	day 45
SCG5	-0.285703	8.94787	13.0307	0.000388575	0.0081938	KOvWT	cycling	day 45
TSC22D4	0.252104	8.82938	37.2822	0.0025743	0.0395522	KOvWT	cycling	day 45
MAP1A	-0.546985	8.93115	56.7794	8.94403e-10	5.75162e-08	KOvWT	cycling	day 45
MAPRE2	-0.440177	9.09179	31.8141	1.87319e-08	1.00131e-06	KOvWT	cycling	day 45
PBX3	-0.551728	10.706	94.719	5.03725e-22	9.65978e-20	KOvWT	cycling	day 45
SAMD14	-0.355607	8.85054	43.6788	6.01761e-05	0.00163805	KOvWT	cycling	day 45
IGF2	1.006	8.89077	179.443	2.65349e-22	5.18144e-20	KOvWT	cycling	day 45
TBC1D16	-0.413231	9.12238	27.1138	3.80627e-07	1.66433e-05	KOvWT	cycling	day 45
IRGQ	-0.282984	8.86957	20.8783	0.00201471	0.0323413	KOvWT	cycling	day 45
SGK494	-0.368156	8.85076	44.469	5.64204e-05	0.00154466	KOvWT	cycling	day 45
RPL13	0.421863	8.91755	29.7465	3.69974e-05	0.00106471	KOvWT	cycling	day 45
TUBA1A	-0.472552	9.28415	42.2739	9.42256e-11	7.01997e-09	KOvWT	cycling	day 45
ZNF528	-0.51826	8.83755	119.599	9.79908e-09	5.42106e-07	KOvWT	cycling	day 45
NCKAP5L	-0.28304	8.91835	17.0032	0.00223929	0.0351825	KOvWT	cycling	day 45
TTYH1	0.407082	9.00836	21.6517	9.24231e-06	0.000308058	KOvWT	cycling	day 45
TRAPPC9	-0.415522	9.42476	35.6731	2.64068e-09	1.56718e-07	KOvWT	cycling	day 45
ATCAY	-0.519176	8.96363	48.3154	5.10137e-08	2.58171e-06	KOvWT	cycling	day 45
SRR	-0.280563	8.86201	21.5127	0.00156596	0.0264168	KOvWT	cycling	day 45
MGAT5B	-0.652437	8.93107	80.422	4.46647e-13	4.29222e-11	KOvWT	cycling	day 45
ABCA3	-0.295348	8.89791	17.2595	0.00163703	0.0273247	KOvWT	cycling	day 45
BSCL2	-0.314923	8.97741	16.5244	0.000583398	0.011577	KOvWT	cycling	day 45
PBK	0.457465	9.02478	26.1107	4.10278e-07	1.78304e-05	KOvWT	cycling	day 45
SETD5	0.325642	9.98215	30.6867	3.32567e-08	1.73016e-06	KOvWT	cycling	day 45
HOOK3	-0.282618	9.45232	17.8115	2.51971e-05	0.000754573	KOvWT	cycling	day 45
MAPK1IP1L	0.296479	9.11919	12.7446	0.000363283	0.00773677	KOvWT	cycling	day 45
GNG4	-0.471995	9.1684	35.7986	2.47806e-09	1.47799e-07	KOvWT	cycling	day 45
HIST1H1E	0.40692	9.07708	20.4755	6.30174e-06	0.000218563	KOvWT	cycling	day 45
MFSD2A	-0.38982	8.90985	28.4358	3.88132e-05	0.00110389	KOvWT	cycling	day 45
STIP1	-0.265559	9.00194	11.1603	0.00185405	0.0301126	KOvWT	cycling	day 45
MTCL1	-1.12912	9.35189	250.593	4.89127e-54	4.10138e-51	KOvWT	cycling	day 45
TRAPPC11	0.354118	9.10111	18.5368	7.91067e-05	0.00206654	KOvWT	cycling	day 45
GFRA2	-0.258564	8.81244	96.3751	0.000251873	0.00566303	KOvWT	cycling	day 45
ADAM9	0.264582	9.10748	10.2673	0.0013699	0.0237367	KOvWT	cycling	day 45
FAM84B	-0.283661	8.81013	132.289	0.000120004	0.00299059	KOvWT	cycling	day 45
LDLRAD4	-0.270197	9.37437	11.3235	0.000776048	0.014691	KOvWT	cycling	day 45
LRP1B	0.31601	9.28783	8.9275	0.00283446	0.0424563	KOvWT	cycling	day 45
DNAJC21	0.338423	9.10006	16.1376	6.47364e-05	0.00174295	KOvWT	cycling	day 45
CXXC4	0.471981	9.18655	32.6076	1.25116e-08	6.82457e-07	KOvWT	cycling	day 45
SHOX2	0.309657	8.81434	160.711	8.66866e-08	4.23664e-06	KOvWT	cycling	day 45
FSTL5	0.646069	9.34045	40.2357	2.63137e-10	1.86304e-08	KOvWT	cycling	day 45
ZNF608	-0.328994	9.67193	22.5334	2.17319e-06	8.27552e-05	KOvWT	cycling	day 45
INPP5D	0.414331	8.83862	69.5415	6.6967e-06	0.000230578	KOvWT	cycling	day 45
CPLX1	-0.332682	8.81337	145.729	2.75691e-06	0.000102697	KOvWT	cycling	day 45
IRS1	0.386073	8.87225	31.6318	0.000317641	0.0069304	KOvWT	cycling	day 45
UPF3A	-0.323303	9.03033	17.8842	2.42591e-05	0.000729948	KOvWT	cycling	day 45
ROR2	0.306418	8.85053	24.0142	0.00163949	0.0273552	KOvWT	cycling	day 45
AR	0.682521	8.91895	71.1257	2.89125e-11	2.31973e-09	KOvWT	cycling	day 45
DHRSX	0.388385	9.47024	26.6426	2.62625e-07	1.18327e-05	KOvWT	cycling	day 45
FAM110B	-0.627014	9.18706	65.1832	1.01823e-15	1.19298e-13	KOvWT	cycling	day 45
ARMC4	0.352041	8.88609	22.6728	0.000616126	0.0120696	KOvWT	cycling	day 45
CPT1C	-0.28113	8.88113	17.475	0.00177405	0.0289674	KOvWT	cycling	day 45
MN1	0.254668	9.22692	10.4886	0.00121573	0.0214656	KOvWT	cycling	day 45
GCSAML	0.310895	8.81569	126.796	2.67107e-07	1.19985e-05	KOvWT	cycling	day 45
KCNAB1	-0.279259	8.84743	27.3117	0.00128083	0.0223473	KOvWT	cycling	day 45
SCN9A	0.394937	8.84599	56.2657	3.13766e-06	0.000115771	KOvWT	cycling	day 45
CLIC4	-0.30126	9.61001	21.1975	4.33515e-06	0.000154878	KOvWT	cycling	day 45
LUZP1	-0.56677	9.15335	53.7627	2.97718e-13	2.91341e-11	KOvWT	cycling	day 45
BUB1	0.318143	9.30138	11.8205	0.000594714	0.0117362	KOvWT	cycling	day 45
LDB2	0.61452	9.46649	51.6862	8.39731e-13	7.84067e-11	KOvWT	cycling	day 45
NLGN1	0.409228	9.90254	21.0248	4.7407e-06	0.000168522	KOvWT	cycling	day 45
LINGO1	-0.282915	8.98986	13.6565	0.000223855	0.00511375	KOvWT	cycling	day 45
CSGALNACT2	-0.325583	9.02707	17.5338	0.000162075	0.00386558	KOvWT	cycling	day 45
TACR3	0.661808	8.90566	67.0812	1.27144e-10	9.37447e-09	KOvWT	cycling	day 45
ROBO1	0.331543	10.8717	26.66	2.60283e-07	1.17537e-05	KOvWT	cycling	day 45
ONECUT1	0.624308	8.84198	166.669	6.98224e-13	6.56238e-11	KOvWT	cycling	day 45
CTNND2	-0.618563	10.5128	111.333	1.56393e-25	3.84366e-23	KOvWT	cycling	day 45
TRIM56	0.342095	8.85979	29.7847	0.000445799	0.00918313	KOvWT	cycling	day 45
TPST1	0.447891	9.52574	34.4239	4.97432e-09	2.86687e-07	KOvWT	cycling	day 45
OTUD3	-0.282215	8.9496	13.2186	0.00251712	0.03886	KOvWT	cycling	day 45
OTUD7A	-0.493946	9.0625	38.9703	4.98312e-10	3.33487e-08	KOvWT	cycling	day 45
KLF13	-0.534382	9.14958	48.7122	3.71791e-12	3.30546e-10	KOvWT	cycling	day 45
ZFPM2	-0.732487	9.41668	87.1989	1.98979e-20	3.37665e-18	KOvWT	cycling	day 45
TIGD4	0.251606	8.81606	87.6662	0.000276113	0.00614985	KOvWT	cycling	day 45
CHD3	-0.551774	9.15915	54.131	2.47737e-13	2.45237e-11	KOvWT	cycling	day 45
MYRIP	0.385285	8.88827	26.5493	0.000143103	0.00348698	KOvWT	cycling	day 45
YWHAG	-0.543957	9.27058	57.4307	4.78479e-14	5.07734e-12	KOvWT	cycling	day 45
KCNAB3	-0.334651	8.83939	43.4193	0.000313008	0.00684678	KOvWT	cycling	day 45
NSG2	-1.05243	9.09047	176.645	4.3378e-39	1.99464e-36	KOvWT	cycling	day 45
SIK2	-0.27652	9.17721	12.4965	0.000414594	0.00867403	KOvWT	cycling	day 45
GLB1	-0.420502	8.89693	38.0052	3.32059e-05	0.000971284	KOvWT	cycling	day 45
CMTM8	0.654659	8.89062	75.5138	6.9893e-11	5.31395e-09	KOvWT	cycling	day 45
SEMA3E	0.379801	8.82261	150.343	1.23453e-08	6.74246e-07	KOvWT	cycling	day 45
DCLK2	-0.75514	10.1798	158.011	2.94832e-35	1.20078e-32	KOvWT	cycling	day 45
ZNF804A	-1.01519	9.90088	196.096	4.63381e-43	2.57351e-40	KOvWT	cycling	day 45
VSTM2A	-0.524341	8.86597	77.2644	5.76211e-09	3.29426e-07	KOvWT	cycling	day 45
ELOVL6	0.330213	9.43078	19.339	1.13693e-05	0.00036924	KOvWT	cycling	day 45
PFKFB3	-0.594161	9.28332	66.217	6.10169e-16	7.30904e-14	KOvWT	cycling	day 45
SERPINB9	0.558826	8.84858	77.4862	8.03164e-11	6.07903e-09	KOvWT	cycling	day 45
CDH2	0.281174	10.2371	27.7124	1.5185e-07	7.13593e-06	KOvWT	cycling	day 45
DLGAP1	0.636624	9.8134	64.2411	1.62408e-15	1.87709e-13	KOvWT	cycling	day 45
SGCD	-0.374771	8.88409	30.2473	1.11712e-05	0.000364119	KOvWT	cycling	day 45
MTSS1	-0.427943	9.26306	31.2221	2.53191e-08	1.33179e-06	KOvWT	cycling	day 45
TMEM43	-0.327987	8.86629	29.0297	0.000431483	0.00894422	KOvWT	cycling	day 45
TANC2	0.850035	9.14808	76.1398	4.54453e-18	6.43518e-16	KOvWT	cycling	day 45
PKHD1	-1.49575	8.8782	543.784	1.04553e-60	1.35488e-57	KOvWT	cycling	day 45
DCDC1	0.532509	8.94251	38.6363	5.70926e-08	2.87236e-06	KOvWT	cycling	day 45
PDGFD	-0.606634	8.89587	68.2662	9.66333e-10	6.14944e-08	KOvWT	cycling	day 45
HS6ST2	0.346491	9.15832	13.7874	0.000208858	0.00481748	KOvWT	cycling	day 45
XKR6	-0.318421	9.4592	18.5507	1.71365e-05	0.000531418	KOvWT	cycling	day 45
ALK	-0.406047	8.87827	33.9077	8.07308e-06	0.000272269	KOvWT	cycling	day 45
PRKCE	-0.929824	9.642	186.409	4.36629e-41	2.19671e-38	KOvWT	cycling	day 45
NETO2	-0.754977	9.35937	98.0182	1.00809e-22	2.0335e-20	KOvWT	cycling	day 45
CHD7	-0.250906	10.562	29.298	6.75298e-08	3.35406e-06	KOvWT	cycling	day 45
KCND3	-0.30046	8.82961	49.7336	0.002023	0.0324379	KOvWT	cycling	day 45
KSR2	-0.318848	8.99296	15.7971	0.000220387	0.00505071	KOvWT	cycling	day 45
MCC	-0.350817	9.31318	19.5601	1.01353e-05	0.000333662	KOvWT	cycling	day 45
DSEL	0.559636	8.86614	78.8852	3.55171e-09	2.06646e-07	KOvWT	cycling	day 45
COL24A1	0.43808	8.90149	29.1799	3.78916e-05	0.00108171	KOvWT	cycling	day 45
MAP6	-0.593582	9.14037	59.5324	1.68185e-14	1.83476e-12	KOvWT	cycling	day 45
CXXC5	-0.439316	8.96004	33.0956	1.47424e-06	5.8052e-05	KOvWT	cycling	day 45
ENC1	-0.460446	9.12107	32.7474	1.1653e-08	6.39705e-07	KOvWT	cycling	day 45
TMEM51	-0.406708	8.86391	40.1804	1.97957e-05	0.000605538	KOvWT	cycling	day 45
CAMTA1	-0.26589	10.4612	29.5074	6.06829e-08	3.04225e-06	KOvWT	cycling	day 45
KNDC1	0.308661	8.84165	36.6944	0.000474563	0.00969622	KOvWT	cycling	day 45
RRM2	-0.337927	9.03476	16.2336	0.000101483	0.00257708	KOvWT	cycling	day 45
RPS21	0.279021	8.83295	40.677	0.000913738	0.0168937	KOvWT	cycling	day 45
FRMD5	-0.323071	9.51039	17.9343	2.36327e-05	0.000713538	KOvWT	cycling	day 45
TLN2	-0.330335	9.03041	16.2374	6.65423e-05	0.00178297	KOvWT	cycling	day 45
JMJD1C	-0.35962	9.91695	37.7707	9.135e-10	5.8656e-08	KOvWT	cycling	day 45
GAP43	-0.594559	9.06422	55.6549	1.15876e-13	1.18549e-11	KOvWT	cycling	day 45
FRMD3	-0.709841	8.90254	106.159	8.06541e-17	1.03266e-14	KOvWT	cycling	day 45
MTBP	0.380568	9.10389	19.7512	9.17741e-06	0.000306431	KOvWT	cycling	day 45
AZU1	-0.338786	8.81533	115.822	3.65254e-05	0.00105325	KOvWT	cycling	day 45
NEGR1	-0.34737	9.42792	18.4168	1.83754e-05	0.000565332	KOvWT	cycling	day 45
MACROD2	-0.347445	9.37346	18.4811	1.77696e-05	0.000549458	KOvWT	cycling	day 45
SUCLG2	0.396879	9.09657	20.2733	6.99844e-06	0.000240001	KOvWT	cycling	day 45
RCAN2	-0.32942	8.89817	23.4724	0.000109143	0.00275158	KOvWT	cycling	day 45
ARNT2	0.251954	9.31301	10.2059	0.00141612	0.0244091	KOvWT	cycling	day 45
FUT9	0.7905	9.42513	76.4428	3.91461e-18	5.58014e-16	KOvWT	cycling	day 45
AFF1	-0.506621	9.13153	43.1165	6.16628e-11	4.72571e-09	KOvWT	cycling	day 45
PDE3A	-0.928985	9.24267	135.266	1.53117e-30	4.9984e-28	KOvWT	cycling	day 45
ZMAT3	0.330794	9.04355	14.0732	0.000179541	0.00420247	KOvWT	cycling	day 45
CFL1	-0.322916	8.96934	17.7013	0.000487604	0.00992474	KOvWT	cycling	day 45
RAB43	-0.36524	8.82818	81.1473	7.68374e-06	0.000260991	KOvWT	cycling	day 45
DHCR7	0.304131	8.83482	42.98	0.000569834	0.0113447	KOvWT	cycling	day 45
LCLAT1	0.339812	9.18715	17.2294	3.41544e-05	0.00099359	KOvWT	cycling	day 45
SH3RF3	-0.630912	8.93028	73.4987	2.42763e-13	2.40871e-11	KOvWT	cycling	day 45
ZNF680	-0.445309	8.94242	34.8317	2.89924e-07	1.29418e-05	KOvWT	cycling	day 45
HECTD4	-0.45844	9.72019	57.7645	4.0523e-14	4.34317e-12	KOvWT	cycling	day 45
PARP14	-0.618624	8.83872	155.46	4.88151e-12	4.27772e-10	KOvWT	cycling	day 45
ABLIM3	-0.380011	8.83325	86.4271	5.43053e-06	0.00019161	KOvWT	cycling	day 45
IQCB1	0.340383	9.09663	15.9673	6.61762e-05	0.00177427	KOvWT	cycling	day 45
PLAC8L1	-0.296279	8.82473	61.0211	0.000211844	0.00488076	KOvWT	cycling	day 45
TNKS	0.354695	10.0782	37.1219	1.26822e-09	7.92895e-08	KOvWT	cycling	day 45
NDNF	0.352321	8.96222	17.3401	0.000152387	0.00366312	KOvWT	cycling	day 45
DAB1	0.588276	9.82627	44.1199	3.72308e-11	2.93752e-09	KOvWT	cycling	day 45
EHBP1L1	-0.513172	8.86033	76.6224	3.3239e-08	1.73016e-06	KOvWT	cycling	day 45
TMEM196	-0.278099	8.84554	30.1389	0.000381334	0.00806497	KOvWT	cycling	day 45
PTPRM	-1.10411	9.49409	208.683	1.29216e-45	7.67471e-43	KOvWT	cycling	day 45
CEP83	0.31015	9.2347	14.8702	0.000117862	0.00294236	KOvWT	cycling	day 45
SLC19A1	-0.301834	8.85992	24.7418	0.000886852	0.016475	KOvWT	cycling	day 45
HEG1	0.299196	8.925	13.4612	0.00198632	0.0319996	KOvWT	cycling	day 45
C11orf80	-0.378812	9.22666	26.0172	3.61901e-07	1.58569e-05	KOvWT	cycling	day 45
STAT5B	0.313678	9.12262	14.1023	0.000225961	0.00515531	KOvWT	cycling	day 45
SPTBN2	-0.65337	8.948	79.7528	3.05078e-15	3.46058e-13	KOvWT	cycling	day 45
LEMD3	0.276213	9.11355	10.9738	0.00236123	0.0367585	KOvWT	cycling	day 45
RGMB	-0.300266	9.09102	13.8362	0.000203532	0.00471242	KOvWT	cycling	day 45
ATP2A2	-0.427731	9.28431	35.1545	3.43434e-09	2.00363e-07	KOvWT	cycling	day 45
RPL4	0.463841	9.07561	30.2589	4.13597e-08	2.1233e-06	KOvWT	cycling	day 45
CNTNAP2	-0.277741	9.48465	10.8712	0.000989406	0.0180047	KOvWT	cycling	day 45
GALNTL6	-0.338929	8.8427	42.0965	0.00151046	0.0256631	KOvWT	cycling	day 45
LINGO2	-0.606523	9.03773	48.8988	3.38609e-12	3.02302e-10	KOvWT	cycling	day 45
IGDCC3	0.826462	9.27392	89.5301	6.35711e-21	1.13273e-18	KOvWT	cycling	day 45
SLC26A9	-0.255204	8.8009	995.424	5.54534e-08	2.79977e-06	KOvWT	cycling	day 45
IL20RB	-0.307594	8.86683	23.3478	0.00246066	0.0381121	KOvWT	cycling	day 45
ZNF266	-0.271187	8.96772	12.4411	0.0021718	0.0342332	KOvWT	cycling	day 45
BRSK2	-0.338294	8.97349	18.8108	4.22117e-05	0.00119309	KOvWT	cycling	day 45
LARP7	0.362472	8.97535	18.9877	0.000168784	0.00398337	KOvWT	cycling	day 45
FGFBP3	0.547072	8.94158	42.0131	4.21466e-08	2.15969e-06	KOvWT	cycling	day 45
RPL15	0.376325	8.9617	21.3115	0.000223983	0.00511395	KOvWT	cycling	day 45
WDR49	-0.806914	8.83354	318.774	1.97684e-20	3.36803e-18	KOvWT	cycling	day 45
SEZ6L2	-0.270622	8.837	38.71	0.000663851	0.0128515	KOvWT	cycling	day 45
DHX36	0.349787	9.42747	21.5432	3.62505e-06	0.000132158	KOvWT	cycling	day 45
ZIC4	-0.491911	8.88777	52.1158	1.52333e-07	7.1508e-06	KOvWT	cycling	day 45
ATR	0.413571	9.30503	28.2126	1.17573e-07	5.63666e-06	KOvWT	cycling	day 45
MARCKSL1	-0.255688	8.89387	13.8657	0.00247949	0.0383482	KOvWT	cycling	day 45
CADM2	0.855708	9.90717	84.4835	7.52929e-20	1.22427e-17	KOvWT	cycling	day 45
FAM182B	-0.282469	8.81807	76.8995	0.000445543	0.00918227	KOvWT	cycling	day 45
PPM1E	-0.454896	9.8169	52.6041	5.30878e-13	5.05623e-11	KOvWT	cycling	day 45
CTDSP2	0.530958	8.90521	50.6181	2.28389e-07	1.03682e-05	KOvWT	cycling	day 45
CHST1	-0.307479	8.81209	153.338	4.41574e-06	0.000157494	KOvWT	cycling	day 45
TP53I11	-0.383607	8.87342	36.4646	3.73567e-05	0.00107149	KOvWT	cycling	day 45
ZNF519	-0.381803	9.20724	25.0257	6.02084e-07	2.54674e-05	KOvWT	cycling	day 45
ARL10	-0.409251	8.92328	32.7278	4.0839e-06	0.000146636	KOvWT	cycling	day 45
DPP10	-0.325098	9.55298	16.7324	4.43029e-05	0.00124561	KOvWT	cycling	day 45
SUGCT	0.545459	9.14359	36.5899	1.66002e-09	1.00981e-07	KOvWT	cycling	day 45
TTLL11	-0.419247	8.9404	32.5686	7.06727e-06	0.000241973	KOvWT	cycling	day 45
PRIMA1	0.555179	8.89459	53.8038	6.41317e-08	3.19642e-06	KOvWT	cycling	day 45
MSRA	-0.396714	9.07536	23.8458	1.10469e-06	4.46091e-05	KOvWT	cycling	day 45
BAIAP2	-0.463155	8.99772	35.5718	1.93757e-07	8.92869e-06	KOvWT	cycling	day 45
CALCB	0.370848	8.83384	66.5108	2.0506e-05	0.000625031	KOvWT	cycling	day 45
LRRN1	-0.255042	9.80532	14.2586	0.000162774	0.00387576	KOvWT	cycling	day 45
JAKMIP2	-0.392017	9.55802	33.5846	7.61616e-09	4.27986e-07	KOvWT	cycling	day 45
IP6K1	-0.258159	9.06533	11.3981	0.000745601	0.01419	KOvWT	cycling	day 45
DLEU1	0.391444	9.00892	18.1771	2.7185e-05	0.000808442	KOvWT	cycling	day 45
TCP11L1	-0.253972	9.02317	10.1931	0.00277922	0.0418702	KOvWT	cycling	day 45
LRRTM4	-0.817565	9.38228	76.7428	3.37711e-18	4.84627e-16	KOvWT	cycling	day 45
RIMS2	-0.696319	9.73069	79.3456	9.38416e-19	1.43323e-16	KOvWT	cycling	day 45
SLCO3A1	-0.558282	9.14825	45.3989	1.95816e-11	1.60113e-09	KOvWT	cycling	day 45
GNG7	-0.294044	8.87042	19.8319	0.00341055	0.0493008	KOvWT	cycling	day 45
MEX3C	-0.255826	9.12299	10.6711	0.00143064	0.0246197	KOvWT	cycling	day 45
CDK5R1	-0.315811	8.84843	35.6643	0.000216628	0.0049779	KOvWT	cycling	day 45
TCERG1L	-0.258277	8.80402	452.053	3.22992e-07	1.4269e-05	KOvWT	cycling	day 45
BASP1	-0.511239	9.54043	58.6138	2.6557e-14	2.87515e-12	KOvWT	cycling	day 45
SOX11	-0.536872	9.47804	64.0059	1.82495e-15	2.09791e-13	KOvWT	cycling	day 45
TYMSOS	0.300122	8.88535	17.7862	0.00141094	0.0243394	KOvWT	cycling	day 45
SEC24C	-0.315491	8.95939	17.8563	0.000529094	0.0106597	KOvWT	cycling	day 45
DSCAML1	-0.454122	9.1449	31.9318	1.76432e-08	9.47854e-07	KOvWT	cycling	day 45
ANO6	-0.294154	9.31058	15.6561	7.79277e-05	0.00204072	KOvWT	cycling	day 45
ULK1	-0.491673	8.92525	44.7137	1.12059e-06	4.51593e-05	KOvWT	cycling	day 45
KCNA2	-0.535481	8.82944	201.569	7.52225e-10	4.90368e-08	KOvWT	cycling	day 45
PPFIA3	-0.373953	8.90362	29.5245	0.000300739	0.00661223	KOvWT	cycling	day 45
NR2C2	-0.251877	9.26403	11.3432	0.0007679	0.014569	KOvWT	cycling	day 45
SAMD12	-0.252502	9.01802	9.03979	0.00266607	0.040588	KOvWT	cycling	day 45
RPLP2	0.451335	8.88718	39.4809	1.33348e-05	0.000427152	KOvWT	cycling	day 45
PGBD5	-0.63449	9.06718	64.9405	2.51482e-15	2.86783e-13	KOvWT	cycling	day 45
IL17RA	-0.423004	8.828	104.328	6.75582e-07	2.83241e-05	KOvWT	cycling	day 45
SRRM3	-0.459206	9.00803	34.6905	2.34269e-06	8.87359e-05	KOvWT	cycling	day 45
NAALADL2	0.404056	9.22832	19.5426	1.02275e-05	0.000336438	KOvWT	cycling	day 45
FAM20C	-0.392381	8.92275	29.3248	1.00132e-05	0.00033066	KOvWT	cycling	day 45
HNRNPA0	-0.354589	8.94074	21.7159	0.000179934	0.00420934	KOvWT	cycling	day 45
AC098864.1	0.771534	8.97079	75.4823	9.36593e-16	1.10034e-13	KOvWT	cycling	day 45
CHID1	-0.279572	8.84574	26.15	0.00326071	0.0476559	KOvWT	cycling	day 45
GRB2	-0.437855	9.074	32.3797	1.40486e-08	7.62406e-07	KOvWT	cycling	day 45
MAMDC4	-0.344487	8.83493	51.8383	0.000234287	0.00531514	KOvWT	cycling	day 45
ADAMTSL1	-2.28696	9.12001	638.041	1.60065e-126	1.14084e-122	KOvWT	cycling	day 45
GRAMD1C	0.339081	8.90373	18.7987	0.00144381	0.0247964	KOvWT	cycling	day 45
PDE4DIP	-0.250606	8.86726	17.1797	0.00257491	0.0395522	KOvWT	cycling	day 45
NDUFV2	0.263237	9.08236	10.1637	0.00144874	0.0248512	KOvWT	cycling	day 45
TMEM151B	-0.284005	8.82817	47.1107	0.0014689	0.0251288	KOvWT	cycling	day 45
CA8	-1.27569	8.88773	397.582	9.19229e-58	1.06243e-54	KOvWT	cycling	day 45
APOLD1	0.253118	9.93728	8.56144	0.00346231	0.0498862	KOvWT	cycling	day 45
RFLNA	-0.277481	9.40372	15.3124	9.33709e-05	0.00239671	KOvWT	cycling	day 45
GAK	-0.537367	9.14292	52.2357	6.35215e-12	5.51001e-10	KOvWT	cycling	day 45
CTC1	0.332497	8.88518	17.8484	0.000918561	0.0169608	KOvWT	cycling	day 45
C3orf38	-0.319377	8.9374	19.0673	0.000637255	0.012421	KOvWT	cycling	day 45
TMTC2	-0.352023	10.1532	25.153	5.63965e-07	2.40213e-05	KOvWT	cycling	day 45
CALR	0.335988	9.13953	15.9324	6.73984e-05	0.00180365	KOvWT	cycling	day 45
LDLRAD3	0.487423	9.40762	37.0412	1.32109e-09	8.19955e-08	KOvWT	cycling	day 45
CDH4	-0.429607	9.98217	36.2055	2.01655e-09	1.2163e-07	KOvWT	cycling	day 45
PTPN11	-0.288146	9.11626	13.7113	0.000217452	0.00499147	KOvWT	cycling	day 45
NSUN7	0.30408	8.88236	18.3074	0.00139837	0.0241714	KOvWT	cycling	day 45
WSCD1	0.549698	9.08577	38.6653	5.81293e-10	3.84805e-08	KOvWT	cycling	day 45
PACS2	-0.300344	9.04326	13.8171	0.000205599	0.00475	KOvWT	cycling	day 45
GPC5	-0.550933	9.09968	36.9552	1.37984e-09	8.51481e-08	KOvWT	cycling	day 45
ZBTB18	-0.377533	9.20969	22.482	2.2317e-06	8.48325e-05	KOvWT	cycling	day 45
LRRC3B	-0.668636	8.86015	122.591	1.06696e-19	1.70889e-17	KOvWT	cycling	day 45
MROH1	-0.364103	8.8469	51.3181	7.49848e-05	0.00197575	KOvWT	cycling	day 45
PDXDC1	-0.299653	9.07623	15.1359	0.000169082	0.003986	KOvWT	cycling	day 45
NRXN1	-0.723369	9.69208	74.338	1.1042e-17	1.49905e-15	KOvWT	cycling	day 45
ZNF771	-0.252781	8.82923	34.5929	0.00299844	0.0444009	KOvWT	cycling	day 45
TDRP	-0.494136	8.92867	46.6689	6.71912e-08	3.34112e-06	KOvWT	cycling	day 45
PRKRA	0.533109	8.97447	41.1117	2.39225e-08	1.26455e-06	KOvWT	cycling	day 45
FGD6	-0.628679	9.13573	64.3743	1.52033e-15	1.76672e-13	KOvWT	cycling	day 45
PLD5	0.34935	8.84182	45.4964	8.20426e-05	0.0021354	KOvWT	cycling	day 45
MTURN	-0.488785	8.92846	46.6251	6.01587e-07	2.54674e-05	KOvWT	cycling	day 45
PAK2	0.276578	9.23802	12.4051	0.00043529	0.00900715	KOvWT	cycling	day 45
NRIP1	-0.531669	9.08333	45.5223	1.84056e-11	1.51949e-09	KOvWT	cycling	day 45
RNF182	-0.96176	8.8729	236.621	1.09366e-24	2.54181e-22	KOvWT	cycling	day 45
PSMG4	-0.253748	9.14212	10.7096	0.0010793	0.0194419	KOvWT	cycling	day 45
SCRIB	-0.568447	8.91895	63.1457	5.75708e-09	3.29426e-07	KOvWT	cycling	day 45
GPR137C	-0.285	9.56964	14.8713	0.000117799	0.00294236	KOvWT	cycling	day 45
RPH3AL	0.294924	8.83482	39.8847	0.00101251	0.018386	KOvWT	cycling	day 45
HIGD1A	0.312434	8.86112	24.6645	0.00205139	0.0327701	KOvWT	cycling	day 45
SOX2	0.833528	9.09511	88.1651	1.34579e-20	2.33001e-18	KOvWT	cycling	day 45
TMEM45A	0.370837	8.83968	52.0678	8.69039e-05	0.00224961	KOvWT	cycling	day 45
PLAG1	0.694748	9.05856	62.6703	3.53947e-15	3.97275e-13	KOvWT	cycling	day 45
ZBTB20	0.532488	10.6611	104.441	4.42843e-24	9.91504e-22	KOvWT	cycling	day 45
ADGRB1	-0.323496	8.83848	43.9904	6.50621e-05	0.00174878	KOvWT	cycling	day 45
RFX7	0.275901	9.82491	19.5705	1.00806e-05	0.000332413	KOvWT	cycling	day 45
MGAT4C	-0.736641	8.93113	90.5461	3.8677e-21	7.03823e-19	KOvWT	cycling	day 45
TNRC18	-0.259174	9.29909	12.9597	0.00032401	0.00704062	KOvWT	cycling	day 45
KCNIP1	-0.505266	9.00938	35.3259	3.14866e-09	1.85213e-07	KOvWT	cycling	day 45
ERCC6L2	0.297404	9.39837	16.1145	6.12545e-05	0.00166213	KOvWT	cycling	day 45
UNC5C	-0.784936	10.0989	124.021	3.4068e-28	9.97864e-26	KOvWT	cycling	day 45
HHIPL1	-0.282206	8.82432	57.4623	0.000439592	0.0090859	KOvWT	cycling	day 45
BACE2	0.439786	8.85445	53.0563	7.34877e-06	0.000250808	KOvWT	cycling	day 45
B4GALNT4	-0.280697	8.87544	19.4345	0.00143466	0.024679	KOvWT	cycling	day 45
AP1S2	-0.324671	8.96054	17.3254	0.000678293	0.013077	KOvWT	cycling	day 45
EXOC7	-0.273153	8.95281	12.7418	0.0023573	0.0367375	KOvWT	cycling	day 45
PLCB1	-0.659637	9.93948	94.8245	4.78453e-22	9.21646e-20	KOvWT	cycling	day 45
NTM	-1.33261	9.54578	251.679	2.97069e-54	2.70295e-51	KOvWT	cycling	day 45
TTC3	-0.311687	9.9741	29.1888	7.13993e-08	3.52171e-06	KOvWT	cycling	day 45
KCNB2	-0.530342	9.09967	35.7133	2.58747e-09	1.53895e-07	KOvWT	cycling	day 45
RGS6	-1.34814	8.8951	362.947	1.76374e-49	1.30042e-46	KOvWT	cycling	day 45
PAPPA	0.920831	8.89295	149.571	2.16294e-20	3.65596e-18	KOvWT	cycling	day 45
GRID1	-0.400159	8.95541	26.8617	1.29919e-06	5.17788e-05	KOvWT	cycling	day 45
RPS17	0.537187	8.90547	48.8854	9.94779e-08	4.82321e-06	KOvWT	cycling	day 45
ACBD3	0.33474	9.04439	16.1813	0.000953682	0.0175035	KOvWT	cycling	day 45
PLCXD3	-0.500196	8.81807	254.103	8.35013e-11	6.27566e-09	KOvWT	cycling	day 45
COL18A1	0.561514	8.98342	41.4011	4.11575e-09	2.37846e-07	KOvWT	cycling	day 45
RBM10	-0.332462	9.1138	18.3177	2.99285e-05	0.000882665	KOvWT	cycling	day 45
ADGRG3	-0.515769	8.82177	206.237	3.40969e-10	2.3556e-08	KOvWT	cycling	day 45
RPL35A	0.448888	8.9871	28.3952	2.36341e-06	8.94415e-05	KOvWT	cycling	day 45
SLC25A18	-0.471869	8.85957	64.18	4.39075e-08	2.23797e-06	KOvWT	cycling	day 45
SPATA13	0.509698	9.48749	40.5858	2.20558e-10	1.58254e-08	KOvWT	cycling	day 45
SOX1	0.36526	8.85172	40.2551	0.000140376	0.0034264	KOvWT	cycling	day 45
NAA38	0.378486	8.9307	22.142	0.000221725	0.00507481	KOvWT	cycling	day 45
SLC25A10	-0.262219	8.80987	127.03	0.00016064	0.00383564	KOvWT	cycling	day 45
CAMK1D	-0.621099	9.81946	104.202	4.97347e-24	1.10774e-21	KOvWT	cycling	day 45
GAS6	-0.310593	8.89144	19.6299	0.00198819	0.0319996	KOvWT	cycling	day 45
GPC6	0.269859	9.94171	12.0417	0.000528424	0.0106542	KOvWT	cycling	day 45
CSMD1	-2.91021	9.06007	1541.03	6.23931e-267	2.66818e-262	KOvWT	cycling	day 45
CTNNA3	-0.322783	9.0325	12.6879	0.000374406	0.00794158	KOvWT	cycling	day 45
PTTG1IP	-0.405186	9.0617	28.0214	1.43492e-06	5.66077e-05	KOvWT	cycling	day 45
GRIN2A	1.31156	9.01351	157.577	3.62311e-35	1.46169e-32	KOvWT	cycling	day 45
MEX3B	-0.314313	8.9243	17.8669	0.0029639	0.0440404	KOvWT	cycling	day 45
PCBP3	-0.503319	9.08404	34.051	6.01051e-09	3.43169e-07	KOvWT	cycling	day 45
C15orf32	-0.39181	8.84205	57.4681	1.38014e-05	0.000440121	KOvWT	cycling	day 45
KLHL25	-0.709174	9.04012	87.8411	4.80004e-19	7.41043e-17	KOvWT	cycling	day 45
GUSBP1	-0.413275	9.19802	30.5167	3.62674e-08	1.87993e-06	KOvWT	cycling	day 45
OPCML	-0.543837	9.05392	39.3568	4.09985e-10	2.79182e-08	KOvWT	cycling	day 45
KCTD16	-0.354813	8.96872	19.8897	4.84736e-05	0.00134868	KOvWT	cycling	day 45
B3GALT5	0.325402	8.85281	30.8138	0.00064994	0.0126279	KOvWT	cycling	day 45
SLC35F3	-1.71282	8.98453	514.292	2.40491e-104	1.02843e-100	KOvWT	cycling	day 45
BTBD9	-0.373585	9.50953	28.3066	1.12058e-07	5.40251e-06	KOvWT	cycling	day 45
GPR39	-1.09302	8.93034	223.525	5.90836e-48	3.88716e-45	KOvWT	cycling	day 45
KIRREL1	-0.355478	9.07548	20.2862	1.03001e-05	0.000338304	KOvWT	cycling	day 45
IQGAP3	-0.374836	9.1515	19.9136	8.43476e-06	0.000283032	KOvWT	cycling	day 45
DNAH2	-0.348986	8.83382	64.0514	1.12957e-05	0.000367498	KOvWT	cycling	day 45
KCNH8	-1.09493	9.79067	251.551	3.15026e-54	2.80662e-51	KOvWT	cycling	day 45
ST6GALNAC3	-0.319413	9.84299	21.2148	4.29656e-06	0.000153756	KOvWT	cycling	day 45
ACTG1	0.324764	9.24183	16.1677	5.95654e-05	0.00162556	KOvWT	cycling	day 45
CNTN2	-0.453446	8.93788	34.3297	1.184e-07	5.66996e-06	KOvWT	cycling	day 45
KCNQ3	-0.346343	9.6951	17.9763	2.31201e-05	0.000698735	KOvWT	cycling	day 45
PCDH9	-0.875509	9.81473	104.024	5.42304e-24	1.19542e-21	KOvWT	cycling	day 45
CCSER1	-0.359674	9.46444	17.0657	3.72093e-05	0.00106937	KOvWT	cycling	day 45
SLIT3	-0.347724	8.92268	19.5486	1.27228e-05	0.00040939	KOvWT	cycling	day 45
EFNA5	1.40389	10.8742	245.443	5.21806e-53	4.21029e-50	KOvWT	cycling	day 45
PLA2G6	-0.37229	8.83947	54.8183	8.02897e-05	0.00209488	KOvWT	cycling	day 45
A3GALT2	-0.401427	8.83837	69.6978	1.86748e-06	7.22068e-05	KOvWT	cycling	day 45
SS18L1	-0.397412	9.10463	27.2129	1.96082e-07	9.01642e-06	KOvWT	cycling	day 45
DUSP8	-0.268419	8.8266	43.3672	0.00120552	0.0213293	KOvWT	cycling	day 45
XPOT	0.37917	9.10281	20.1422	7.491e-06	0.000255255	KOvWT	cycling	day 45
PDE4B	-0.691791	10.3438	123.044	5.45662e-28	1.58739e-25	KOvWT	cycling	day 45
KCNH7	-0.74383	9.19227	80.2372	6.05437e-19	9.2799e-17	KOvWT	cycling	day 45
NELL2	0.481732	9.96468	47.9073	5.56426e-12	4.86606e-10	KOvWT	cycling	day 45
2023-09-09	0.395239	8.98089	22.0537	4.51015e-05	0.00126391	KOvWT	cycling	day 45
CDCA2	0.321202	9.3414	13.0889	0.000302514	0.00664102	KOvWT	cycling	day 45
RALYL	1.19826	9.32841	91.0771	2.98343e-21	5.49929e-19	KOvWT	cycling	day 45
2023-09-05	-0.262386	8.83824	28.7597	0.00267942	0.0407478	KOvWT	cycling	day 45
RNLS	0.38153	8.86465	32.4769	0.000265795	0.0059448	KOvWT	cycling	day 45
OSBP2	-0.545201	8.96282	50.4692	6.99153e-11	5.31395e-09	KOvWT	cycling	day 45
ZBTB7C	-0.444264	8.87346	43.4546	1.65233e-05	0.000515018	KOvWT	cycling	day 45
PRR16	0.671253	8.96763	50.5636	3.67135e-11	2.90744e-09	KOvWT	cycling	day 45
IMMP2L	0.316786	9.53175	14.1925	0.000168562	0.00398033	KOvWT	cycling	day 45
SORCS2	0.654675	9.70314	51.9569	7.33514e-13	6.86389e-11	KOvWT	cycling	day 45
ROBO2	0.29882	9.37999	9.47251	0.00210674	0.033442	KOvWT	cycling	day 45
ANKS1B	-2.2424	9.9008	1098.08	2.90915e-202	4.14689e-198	KOvWT	cycling	day 45
SGCZ	0.546274	9.02554	25.6905	4.27945e-07	1.85229e-05	KOvWT	cycling	day 45
RPS27L	0.490395	8.99842	31.7999	1.69167e-07	7.88044e-06	KOvWT	cycling	day 45
RAB11B	-0.381246	8.85664	42.6708	7.60934e-05	0.0020025	KOvWT	cycling	day 45
PRMT3	0.815035	9.07609	66.1969	6.16292e-16	7.36176e-14	KOvWT	cycling	day 45
KIAA0825	0.588088	9.00379	42.7466	1.46675e-08	7.93977e-07	KOvWT	cycling	day 45
GALNT17	0.287352	8.91855	12.2852	0.00302405	0.044732	KOvWT	cycling	day 45
HS6ST3	-1.64389	9.14001	352.908	4.38733e-74	8.52816e-71	KOvWT	cycling	day 45
GPRIN3	-0.250529	8.83918	27.6485	0.00173701	0.0284713	KOvWT	cycling	day 45
STAC3	-0.305548	8.83419	46.2437	0.000318512	0.00694508	KOvWT	cycling	day 45
ROR1	-0.402403	10.1483	29.4733	6.17472e-08	3.08837e-06	KOvWT	cycling	day 45
SDHAP1	-0.320795	8.8949	21.849	0.000543603	0.0108833	KOvWT	cycling	day 45
PRKG1	-0.902189	9.38051	112.117	1.06998e-25	2.67581e-23	KOvWT	cycling	day 45
DLK1	0.381092	8.82144	160.285	8.24601e-08	4.03932e-06	KOvWT	cycling	day 45
PBX1	-0.442202	10.4849	62.6204	3.62834e-15	4.05123e-13	KOvWT	cycling	day 45
ZFP36L1	0.850908	9.0151	89.0344	1.39372e-18	2.06948e-16	KOvWT	cycling	day 45
NTF3	0.45148	8.83632	96.5131	1.39676e-07	6.60012e-06	KOvWT	cycling	day 45
SYN3	-0.578067	9.00107	46.185	1.31976e-11	1.10663e-09	KOvWT	cycling	day 45
ADARB2	-0.302022	10.074	15.2443	9.67793e-05	0.00247085	KOvWT	cycling	day 45
KCNQ5	0.414129	8.85636	40.626	2.56179e-05	0.000765566	KOvWT	cycling	day 45
KCNIP4	1.01552	9.04071	83.4168	1.27054e-19	2.01234e-17	KOvWT	cycling	day 45
IKZF1	0.48286	8.90589	35.1093	2.99422e-06	0.000110765	KOvWT	cycling	day 45
DNAH14	0.39905	9.0429	20.0311	7.93585e-06	0.000268064	KOvWT	cycling	day 45
PTCH1	0.65788	9.21379	52.1092	6.79776e-13	6.40981e-11	KOvWT	cycling	day 45
BICD2	-0.397284	8.92499	29.0016	1.20478e-05	0.000389723	KOvWT	cycling	day 45
LRCH3	0.265845	9.44615	13.8528	0.000201746	0.00467613	KOvWT	cycling	day 45
LEMD1	0.436988	8.9491	28.0969	3.39839e-05	0.000989979	KOvWT	cycling	day 45
AGBL4	-0.471091	8.88113	48.0607	1.31054e-06	5.21338e-05	KOvWT	cycling	day 45
PIP5K1C	-0.27351	8.92289	13.8413	0.00299378	0.044361	KOvWT	cycling	day 45
CCDC84	-0.303362	8.91579	17.9621	0.000575789	0.0114419	KOvWT	cycling	day 45
ZNRF1	-0.342582	9.1606	19.253	1.18893e-05	0.000384887	KOvWT	cycling	day 45
ZNF17	-0.344753	8.8351	54.9267	9.89221e-05	0.00251936	KOvWT	cycling	day 45
PRELID2	0.538728	9.18067	33.9777	6.23828e-09	3.55225e-07	KOvWT	cycling	day 45
GNG2	-0.337161	9.40568	21.5262	3.65721e-06	0.000133104	KOvWT	cycling	day 45
INSIG1	0.277674	8.97371	10.9511	0.000947818	0.0174168	KOvWT	cycling	day 45
MYT1L	-0.991969	9.40682	148.375	2.89748e-33	1.07746e-30	KOvWT	cycling	day 45
DTX2P1	0.399139	8.82746	110.455	7.26333e-07	3.02443e-05	KOvWT	cycling	day 45
BCR	-0.292867	9.15045	14.3916	0.000151728	0.00365342	KOvWT	cycling	day 45
ZNF732	0.349716	8.92246	19.1496	0.000339793	0.00732036	KOvWT	cycling	day 45
POFUT2	0.318745	8.87143	23.1574	0.00147381	0.0251902	KOvWT	cycling	day 45
MAPT	-0.733722	9.03272	95.8337	2.11268e-19	3.32157e-17	KOvWT	cycling	day 45
EMID1	0.5896	8.86269	87.6256	2.64226e-09	1.56718e-07	KOvWT	cycling	day 45
PLCD1	0.410383	8.85259	51.1579	2.99507e-05	0.00088271	KOvWT	cycling	day 45
SLIT1	-1.22793	9.10711	257.276	2.2805e-55	2.32199e-52	KOvWT	cycling	day 45
LYPD6	-0.443285	9.03966	28.326	4.21695e-07	1.82894e-05	KOvWT	cycling	day 45
RNF220	0.934854	8.97525	88.9136	9.92052e-20	1.60091e-17	KOvWT	cycling	day 45
DYNC2H1	0.603875	9.37367	52.6807	5.1095e-13	4.87729e-11	KOvWT	cycling	day 45
DCC	-0.89309	12.1531	159.208	1.66937e-35	6.86433e-33	KOvWT	cycling	day 45
MAGI2	-0.746344	9.82541	124.586	2.59549e-28	7.65473e-26	KOvWT	cycling	day 45
LUZP2	-0.322452	9.12292	12.8746	0.000339	0.00731065	KOvWT	cycling	day 45
LHFPL3	-0.385203	9.21359	14.9748	0.000111544	0.00280428	KOvWT	cycling	day 45
TET3	-0.357303	9.36779	25.872	3.89887e-07	1.70134e-05	KOvWT	cycling	day 45
ERC2	-0.507504	9.77713	56.8484	6.39409e-14	6.7349e-12	KOvWT	cycling	day 45
FAM69C	-0.566802	8.81595	378.399	1.50131e-13	1.52138e-11	KOvWT	cycling	day 45
FANCM	0.301019	9.10629	12.5779	0.000397	0.00835087	KOvWT	cycling	day 45
DNER	-1.58557	9.47296	495.392	6.98413e-101	2.71518e-97	KOvWT	cycling	day 45
AC026412.1	0.321537	8.85754	27.9438	0.000966048	0.0176774	KOvWT	cycling	day 45
RILPL1	0.303609	8.96514	13.6206	0.00158648	0.0266893	KOvWT	cycling	day 45
EYS	-0.681802	8.88713	97.1185	8.48272e-14	8.80474e-12	KOvWT	cycling	day 45
COL4A5	0.695119	9.23671	58.9893	2.20321e-14	2.39132e-12	KOvWT	cycling	day 45
NHS	0.592013	9.12516	37.9597	8.30262e-10	5.37146e-08	KOvWT	cycling	day 45
NCR3LG1	0.3122	8.85508	26.9416	0.00183421	0.0298471	KOvWT	cycling	day 45
DCUN1D3	-0.313228	8.91605	19.1403	0.00189936	0.0308135	KOvWT	cycling	day 45
TUBB4B	0.834519	8.97054	86.1977	3.57598e-16	4.36923e-14	KOvWT	cycling	day 45
ZNF559	0.379798	8.97782	20.8889	5.263e-05	0.00145111	KOvWT	cycling	day 45
SBK1	-0.342511	9.02128	19.0398	1.68654e-05	0.000524532	KOvWT	cycling	day 45
GTF2F2	0.429301	9.17186	26.1199	3.43332e-07	1.50897e-05	KOvWT	cycling	day 45
RALGAPA2	-0.296474	9.43908	15.6436	7.84442e-05	0.00205174	KOvWT	cycling	day 45
NDOR1	-0.304152	8.87713	21.4454	0.000983021	0.01791	KOvWT	cycling	day 45
NKAIN2	-0.743002	9.04045	71.4791	4.52433e-17	5.95319e-15	KOvWT	cycling	day 45
ZNF177	0.296693	8.88397	18.5857	0.00172687	0.0283921	KOvWT	cycling	day 45
RTL6	-0.346378	8.82508	79.0855	2.42724e-05	0.000729948	KOvWT	cycling	day 45
DPYD	0.366664	8.98745	14.8309	0.000120332	0.00299528	KOvWT	cycling	day 45
PTAR1	0.300765	9.24378	14.4222	0.000149298	0.00360302	KOvWT	cycling	day 45
VWC2	0.257766	8.82792	37.3404	0.00149926	0.025524	KOvWT	cycling	day 45
FSIP2	-1.13143	8.86183	407.955	1.77474e-39	8.43278e-37	KOvWT	cycling	day 45
SKOR1	-0.627214	8.84328	161.181	2.84712e-12	2.5525e-10	KOvWT	cycling	day 45
FAM78B	-0.560397	8.84841	121.068	2.90076e-10	2.02982e-08	KOvWT	cycling	day 45
AC099489.1	1.37718	8.98061	162.965	2.80586e-36	1.18802e-33	KOvWT	cycling	day 45
MSANTD1	-0.252048	8.8277	36.3748	0.00210648	0.033442	KOvWT	cycling	day 45
LRRC66	-0.270386	8.84051	29.5932	0.00128654	0.0224379	KOvWT	cycling	day 45
FAM111B	-0.317425	8.99147	13.8155	0.00061982	0.0121309	KOvWT	cycling	day 45
H1F0	0.774221	9.10231	69.7219	1.07773e-16	1.36355e-14	KOvWT	cycling	day 45
LITAF	0.484655	8.85939	61.4565	2.22047e-06	8.44805e-05	KOvWT	cycling	day 45
ZNF33A	-0.257122	9.06926	10.5094	0.00120217	0.0212877	KOvWT	cycling	day 45
PCDH18	0.775526	9.24385	72.3145	2.99555e-17	4.00318e-15	KOvWT	cycling	day 45
AC069277.1	1.05018	11.0703	354.457	2.2078e-74	4.49593e-71	KOvWT	cycling	day 45
FAM53B	-0.355074	9.12989	19.7525	1.13006e-05	0.000367498	KOvWT	cycling	day 45
KIAA0408	-0.305877	9.14941	15.559	8.20136e-05	0.0021354	KOvWT	cycling	day 45
PAX5	0.725065	8.90674	67.689	3.89508e-12	3.44864e-10	KOvWT	cycling	day 45
KIAA0895L	-0.289021	8.93942	15.0639	0.00146605	0.0251079	KOvWT	cycling	day 45
MYT1	-0.409022	8.95995	30.266	1.32708e-05	0.00042606	KOvWT	cycling	day 45
SPATS2L	0.814422	9.20471	78.5808	1.36689e-18	2.051e-16	KOvWT	cycling	day 45
GREB1	1.24809	9.25327	156.619	5.71334e-35	2.22114e-32	KOvWT	cycling	day 45
XPNPEP3	0.443206	8.99088	28.3841	1.06744e-05	0.000349258	KOvWT	cycling	day 45
ZNF836	-0.256929	8.82375	46.2197	0.000545892	0.010924	KOvWT	cycling	day 45
ATP2A1	-0.285319	8.82488	53.407	0.000538886	0.0108192	KOvWT	cycling	day 45
IARS	0.285695	9.5171	14.3482	0.000155247	0.0037214	KOvWT	cycling	day 45
ELAVL3	-0.856819	9.37907	145.021	1.43703e-32	5.1211e-30	KOvWT	cycling	day 45
SLC35F1	-0.378369	10.4121	44.4283	3.18853e-11	2.54868e-09	KOvWT	cycling	day 45
EVL	-0.349054	9.58786	30.0119	4.69124e-08	2.38261e-06	KOvWT	cycling	day 45
EPHB4	0.319625	8.90105	18.4323	0.000776869	0.0147	KOvWT	cycling	day 45
ZNF124	-0.253897	9.14943	10.7564	0.00105243	0.019006	KOvWT	cycling	day 45
ESRRG	-0.760562	9.02305	81.1141	3.93506e-19	6.09706e-17	KOvWT	cycling	day 45
GDAP2	-0.323414	9.04866	17.5342	0.00022949	0.00522295	KOvWT	cycling	day 45
AFAP1	-0.79147	9.20891	107.436	1.03475e-24	2.41803e-22	KOvWT	cycling	day 45
NACA	0.351305	9.06776	17.5443	2.89715e-05	0.000857397	KOvWT	cycling	day 45
MYO18A	-0.567597	8.98792	56.599	8.92943e-11	6.67584e-09	KOvWT	cycling	day 45
CACNA1H	-0.306105	8.90639	19.4235	0.00274875	0.0414629	KOvWT	cycling	day 45
AJAP1	-0.383999	8.82708	105.494	1.63302e-06	6.40685e-05	KOvWT	cycling	day 45
XRCC2	0.345816	9.00299	15.8867	0.000138895	0.00339682	KOvWT	cycling	day 45
MYO6	0.267852	9.57213	14.4153	0.000149845	0.00361215	KOvWT	cycling	day 45
TCF4	-0.577017	10.4414	102	1.45072e-23	3.0865e-21	KOvWT	cycling	day 45
SDHAF3	0.329038	8.90583	18.5878	0.00089509	0.0165919	KOvWT	cycling	day 45
TOMM7	0.318817	8.82566	78.2053	2.4951e-05	0.000748775	KOvWT	cycling	day 45
DAPK1	-0.373046	9.42821	29.2616	6.87944e-08	3.40949e-06	KOvWT	cycling	day 45
CD47	0.346341	9.07337	16.7765	4.32913e-05	0.00121877	KOvWT	cycling	day 45
TLE1	-0.496158	9.31439	42.1046	1.0261e-10	7.6181e-09	KOvWT	cycling	day 45
MAML3	0.461376	9.73985	34.1459	5.72804e-09	3.28356e-07	KOvWT	cycling	day 45
MVB12B	-0.299184	9.25752	15.6925	7.64538e-05	0.00200951	KOvWT	cycling	day 45
NHLRC2	0.32164	9.21596	16.2631	5.66578e-05	0.00155017	KOvWT	cycling	day 45
SCN8A	-0.296953	9.61274	18.4814	1.77665e-05	0.000549458	KOvWT	cycling	day 45
KPNA5	0.289003	9.1145	12.4047	0.000435361	0.00900715	KOvWT	cycling	day 45
ZNF252P	-0.270389	8.89825	14.653	0.00255589	0.0393307	KOvWT	cycling	day 45
FLNA	-0.415452	9.23762	30.2209	4.21695e-08	2.15969e-06	KOvWT	cycling	day 45
ZNF470	-0.287024	8.87962	19.721	0.0023287	0.0363712	KOvWT	cycling	day 45
ANXA6	-0.534752	8.97067	50.1879	3.6951e-11	2.92083e-09	KOvWT	cycling	day 45
GAL3ST4	-0.314892	8.85	34.8399	5.05467e-05	0.00139999	KOvWT	cycling	day 45
DYNC1H1	-0.561727	9.92593	103.501	6.99471e-24	1.52613e-21	KOvWT	cycling	day 45
ADAM32	-0.312236	8.86955	23.9419	0.00108719	0.0195675	KOvWT	cycling	day 45
ADGRA1	-0.262356	8.82833	37.4446	0.00255391	0.0393143	KOvWT	cycling	day 45
MIRLET7BHG	-0.845613	8.84931	250.404	6.70942e-20	1.09932e-17	KOvWT	cycling	day 45
NOL4L	-0.514507	8.99705	46.0385	2.74024e-10	1.92736e-08	KOvWT	cycling	day 45
RAD54B	0.341962	9.21496	17.1437	3.57217e-05	0.00103286	KOvWT	cycling	day 45
PELI1	-0.282576	9.39457	15.248	9.65937e-05	0.00246887	KOvWT	cycling	day 45
STMN3	-0.332041	8.87494	27.091	0.000882713	0.016406	KOvWT	cycling	day 45
MYO5A	-0.26338	9.37911	13.7441	0.000213703	0.00491598	KOvWT	cycling	day 45
ATG7	-0.259123	9.28779	12.4545	0.00042397	0.008827	KOvWT	cycling	day 45
SIPA1L1	-0.299749	9.44752	17.2566	3.36733e-05	0.000982508	KOvWT	cycling	day 45
COL4A6	0.638964	8.90532	61.0717	1.03143e-10	7.64441e-09	KOvWT	cycling	day 45
SPTAN1	-0.331779	9.4846	24.9317	6.31896e-07	2.66756e-05	KOvWT	cycling	day 45
KLHL14	0.549264	8.87978	58.0796	1.1026e-07	5.32186e-06	KOvWT	cycling	day 45
RPL37A	0.301776	9.37173	14.6998	0.00012895	0.00318845	KOvWT	cycling	day 45
CFAP299	1.00104	8.88458	177.312	3.8409e-23	8.05158e-21	KOvWT	cycling	day 45
ZNF44	0.49736	8.88109	50.978	1.04981e-06	4.24732e-05	KOvWT	cycling	day 45
FAM49A	-0.74394	8.89185	123.871	8.24608e-18	1.13753e-15	KOvWT	cycling	day 45
KIF13B	-0.306501	9.0293	14.4306	0.000148633	0.00359308	KOvWT	cycling	day 45
ZNF71	-0.434019	8.91778	36.5522	1.14071e-06	4.58471e-05	KOvWT	cycling	day 45
RPL12	0.523027	8.88498	55.7083	2.26139e-07	1.02879e-05	KOvWT	cycling	day 45
ELOVL2	-0.420153	9.00489	27.0547	2.92505e-06	0.000108488	KOvWT	cycling	day 45
KEL	-0.303226	8.80826	230.342	9.62748e-06	0.000318908	KOvWT	cycling	day 45
RPS4X	0.372483	8.90018	25.5196	0.000105557	0.00266944	KOvWT	cycling	day 45
ZNF667	0.378255	8.83115	86.2138	2.67372e-06	0.000100034	KOvWT	cycling	day 45
NUP62CL	0.374987	8.86404	33.5448	0.000112163	0.00281818	KOvWT	cycling	day 45
ZNF248	0.603801	8.99999	49.2542	2.64855e-10	1.87024e-08	KOvWT	cycling	day 45
HIBCH	0.383139	9.43696	27.4345	1.75059e-07	8.1372e-06	KOvWT	cycling	day 45
HMGN5	0.340205	8.862	28.5748	0.000584309	0.0115897	KOvWT	cycling	day 45
TFDP1	-0.315346	9.00132	15.2474	0.000414831	0.00867474	KOvWT	cycling	day 45
CACNA1E	-1.08345	9.02422	188.841	1.39253e-41	7.17474e-39	KOvWT	cycling	day 45
ZNF442	0.292826	8.82864	53.0752	0.000268866	0.0060072	KOvWT	cycling	day 45
ITSN2	0.466263	9.02863	29.5849	3.25166e-07	1.43503e-05	KOvWT	cycling	day 45
TXNRD1	-0.505229	9.17743	40.5928	2.19778e-10	1.57959e-08	KOvWT	cycling	day 45
ZNF583	-0.269076	8.86802	18.9612	0.00298043	0.0442245	KOvWT	cycling	day 45
TMA16	0.508413	8.89385	46.9148	3.99995e-07	1.74012e-05	KOvWT	cycling	day 45
ATL1	-0.352991	9.03237	19.5702	1.00818e-05	0.000332413	KOvWT	cycling	day 45
ZNF43	-0.266692	9.1887	12.0157	0.00224733	0.0352808	KOvWT	cycling	day 45
WDHD1	0.282573	9.08582	10.4801	0.0012213	0.0215549	KOvWT	cycling	day 45
ZNF536	-0.389386	10.1893	50.1077	1.84898e-12	1.69315e-10	KOvWT	cycling	day 45
STK39	0.498442	9.97483	63.3706	2.50076e-15	2.85942e-13	KOvWT	cycling	day 45
MT-ND6	-0.36022	8.86713	32.9833	0.000163645	0.00388999	KOvWT	cycling	day 45
CEP290	0.471666	9.62307	43.2692	5.71045e-11	4.40003e-09	KOvWT	cycling	day 45
TOGARAM1	0.274323	9.17298	11.3076	0.000782698	0.0147989	KOvWT	cycling	day 45
DLL1	-0.282931	9.14869	11.0069	0.0009198	0.0169691	KOvWT	cycling	day 45
PPP1R14C	-1.57546	9.07525	409.59	6.78834e-85	1.61276e-81	KOvWT	cycling	day 45
SMOC1	1.46784	9.49288	202.835	1.98053e-44	1.14453e-41	KOvWT	cycling	day 45
LRRTM3	0.675368	8.96373	53.3369	3.81296e-12	3.38293e-10	KOvWT	cycling	day 45
CDC42BPB	-0.263648	9.32794	14.4616	0.000146221	0.00354678	KOvWT	cycling	day 45
COLGALT2	0.988151	8.94293	123.309	6.67311e-21	1.1841e-18	KOvWT	cycling	day 45
BRINP2	0.95791	8.88872	151.247	3.35982e-21	6.1665e-19	KOvWT	cycling	day 45
GRM3	0.346712	8.87242	25.0346	0.000568802	0.0113294	KOvWT	cycling	day 45
CHAMP1	0.360116	8.91682	21.3341	0.000119774	0.00298659	KOvWT	cycling	day 45
RYR3	-0.468878	9.16605	22.742	1.95135e-06	7.51103e-05	KOvWT	cycling	day 45
TOX	0.582536	10.3267	77.9196	1.89233e-18	2.79047e-16	KOvWT	cycling	day 45
CCDC152	0.376781	8.86519	34.1959	0.000131436	0.00323776	KOvWT	cycling	day 45
GRK5	-0.653041	8.94613	75.2673	3.35986e-13	3.25808e-11	KOvWT	cycling	day 45
SFMBT2	-0.588956	9.10303	55.6674	1.15156e-13	1.18095e-11	KOvWT	cycling	day 45
L1CAM	-0.482414	8.89873	52.9587	2.00175e-06	7.67739e-05	KOvWT	cycling	day 45
SREBF2	0.455537	10.1364	52.3927	5.8999e-13	5.60674e-11	KOvWT	cycling	day 45
NOS1AP	-0.832367	9.20922	117.658	7.33814e-27	1.99878e-24	KOvWT	cycling	day 45
RF00100	-0.762318	9.92168	116.163	1.51132e-26	4.03939e-24	KOvWT	cycling	day 45
EFCAB2	0.339589	8.97789	15.3412	0.000242242	0.00547817	KOvWT	cycling	day 45
CHML	0.255041	8.98444	9.51344	0.00336252	0.0488599	KOvWT	cycling	day 45
STUM	-0.505365	8.82286	177.882	1.37758e-09	8.5131e-08	KOvWT	cycling	day 45
LINC02487	-0.860042	8.83746	327.852	1.03162e-21	1.93492e-19	KOvWT	cycling	day 45
FAM229B	0.287887	8.83614	35.9437	0.00157524	0.0265315	KOvWT	cycling	day 45
SNHG5	0.293098	9.02174	11.7532	0.000980633	0.0178831	KOvWT	cycling	day 45
PCMTD2	-0.332537	8.91811	22.4279	3.54061e-05	0.00102443	KOvWT	cycling	day 45
SYS1	-0.29634	8.83622	37.0673	0.00288206	0.0430789	KOvWT	cycling	day 45
MACO1	-0.567742	9.18432	57.6064	4.38398e-14	4.68691e-12	KOvWT	cycling	day 45
RING1	0.356454	8.91058	21.2201	0.000527097	0.0106324	KOvWT	cycling	day 45
RXRB	-0.346444	8.83911	48.4383	0.000136691	0.00334599	KOvWT	cycling	day 45
COL11A2	-0.319782	8.81273	152.99	1.52767e-05	0.000480717	KOvWT	cycling	day 45
PBX2	0.396916	8.89051	29.6958	7.04493e-05	0.0018724	KOvWT	cycling	day 45
NEU1	-0.252999	8.82508	44.7526	0.00305061	0.045047	KOvWT	cycling	day 45
MSH5	0.319034	9.28099	15.2017	9.8974e-05	0.00251936	KOvWT	cycling	day 45
PRR3	0.281275	8.84577	26.6379	0.00335292	0.0487702	KOvWT	cycling	day 45
DDR1	-0.457888	9.00188	33.3354	6.81036e-07	2.85248e-05	KOvWT	cycling	day 45
GNL1	-0.320877	8.94559	18.3609	0.000522367	0.0105569	KOvWT	cycling	day 45
DISP3	-0.669413	8.88682	101.353	1.18829e-11	1.00626e-09	KOvWT	cycling	day 45
RACK1	0.276805	9.02362	10.7489	0.00123751	0.0217691	KOvWT	cycling	day 45
TRIM27	0.287391	8.91874	13.5361	0.00256889	0.0394881	KOvWT	cycling	day 45
FGF7P3	-0.43959	8.84394	75.905	6.66623e-07	2.80309e-05	KOvWT	cycling	day 45
CDKL4	-0.349327	8.81857	123.237	3.0026e-07	1.33893e-05	KOvWT	cycling	day 45
TRIQK	0.39404	9.03639	20.8169	5.2799e-06	0.000186603	KOvWT	cycling	day 45
ZBTB10	-0.25939	9.12379	11.355	0.000763054	0.0144899	KOvWT	cycling	day 45
CCDC144NL	0.491818	8.85575	71.6842	1.88048e-07	8.6868e-06	KOvWT	cycling	day 45
LGR4	0.26137	9.65093	10.8363	0.00100814	0.0183222	KOvWT	cycling	day 45
E2F4	-0.276202	8.83161	40.7298	0.00119822	0.0212353	KOvWT	cycling	day 45
ADGRG1	-1.1581	9.00442	253.329	5.79951e-46	3.4931e-43	KOvWT	cycling	day 45
TMSB4X	0.394506	9.0163	21.8663	8.43853e-06	0.000283032	KOvWT	cycling	day 45
DPF3	-0.411961	8.86381	51.8617	1.00588e-07	4.86598e-06	KOvWT	cycling	day 45
C21orf62-AS1	-0.268392	8.89568	14.9578	0.000728383	0.0139492	KOvWT	cycling	day 45
EGFEM1P	-0.32919	10.676	27.9122	1.37093e-07	6.49961e-06	KOvWT	cycling	day 45
GYG2P1	0.433246	8.8395	75.4222	2.59667e-06	9.7407e-05	KOvWT	cycling	day 45
ATP10A	-0.307998	8.82644	54.0065	0.00035056	0.00751446	KOvWT	cycling	day 45
VGLL3	0.268257	9.57851	9.18589	0.00246209	0.0381205	KOvWT	cycling	day 45
TRIM71	0.868695	8.93583	103.47	5.45867e-17	7.13868e-15	KOvWT	cycling	day 45
XKR4	-0.770142	9.1986	90.1222	4.75863e-21	8.55034e-19	KOvWT	cycling	day 45
STK38L	-0.364141	9.00477	21.2518	1.40402e-05	0.000446348	KOvWT	cycling	day 45
DENND1B	0.324486	8.925	14.6023	0.00135745	0.0235592	KOvWT	cycling	day 45
FGFR1OP	0.35176	9.46326	22.9145	1.78523e-06	6.94666e-05	KOvWT	cycling	day 45
ZNF254	-0.267297	9.45651	16.1294	6.07771e-05	0.00165125	KOvWT	cycling	day 45
MLLT11	-0.44054	8.94657	35.4068	7.21227e-07	3.00903e-05	KOvWT	cycling	day 45
NRAS	-0.282924	8.91602	15.0298	0.00297594	0.0441885	KOvWT	cycling	day 45
CHUK	-0.408878	9.01313	28.1441	1.36163e-06	5.40659e-05	KOvWT	cycling	day 45
GSTM2	0.27889	8.83098	44.5002	0.000584632	0.0115907	KOvWT	cycling	day 45
ARHGAP19	0.379663	9.17255	19.6136	9.85743e-06	0.000326272	KOvWT	cycling	day 45
GPC2	-0.459363	8.91285	43.2605	8.11903e-07	3.36111e-05	KOvWT	cycling	day 45
FIRRE	-0.306521	8.82109	74.7149	0.000295717	0.0065251	KOvWT	cycling	day 45
DNAJC9	0.299106	9.16671	12.4573	0.000423348	0.00881833	KOvWT	cycling	day 45
DDAH2	-0.386939	8.90608	29.7554	0.000124311	0.00308355	KOvWT	cycling	day 45
CSNK1E	-0.282741	9.10241	13.2619	0.000427442	0.00888631	KOvWT	cycling	day 45
IRF9	-0.52855	8.83417	127.364	1.3751e-08	7.47203e-07	KOvWT	cycling	day 45
ZNF726	-0.354035	8.84625	41.2942	0.000218314	0.00500857	KOvWT	cycling	day 45
NAXD	-0.306849	8.87449	23.4738	0.000338428	0.00730712	KOvWT	cycling	day 45
AC132008.2	-0.51913	9.02357	45.832	3.16459e-09	1.85893e-07	KOvWT	cycling	day 45
PLEKHM1P1	-0.42342	8.87821	42.8055	9.99498e-06	0.000330313	KOvWT	cycling	day 45
TTC41P	0.321788	8.83176	53.869	0.000211944	0.00488076	KOvWT	cycling	day 45
AC124312.1	-0.268794	9.49722	15.9009	6.85236e-05	0.00182918	KOvWT	cycling	day 45
SOGA3	-0.426453	9.41544	38.1675	7.47491e-10	4.88772e-08	KOvWT	cycling	day 45
HNRNPUL2	-0.264314	9.11006	11.3893	0.00215936	0.0340973	KOvWT	cycling	day 45
AC004540.1	0.341698	9.0129	15.3283	0.000119366	0.00297816	KOvWT	cycling	day 45
ISPD	0.39531	8.87677	30.3523	0.000154442	0.00370834	KOvWT	cycling	day 45
UBE2QL1	-0.41433	8.84117	71.2425	6.61402e-06	0.000227915	KOvWT	cycling	day 45
AL137145.2	-0.324218	9.12768	16.16	5.98092e-05	0.0016297	KOvWT	cycling	day 45
VPS16	-0.252694	8.83126	34.6018	0.00193303	0.0312767	KOvWT	cycling	day 45
SCRT2	-0.584994	8.86632	102.37	7.02181e-12	6.06627e-10	KOvWT	cycling	day 45
ZNF407	-0.271226	9.44112	14.4535	0.000146852	0.00355807	KOvWT	cycling	day 45
MCM3AP-AS1	0.292304	8.94015	12.8552	0.00161252	0.0270316	KOvWT	cycling	day 45
SKOR2	-0.620271	8.85652	149.587	6.63539e-11	5.07614e-09	KOvWT	cycling	day 45
ANKRD20A11P	-0.358338	9.46204	26.9176	2.28104e-07	1.03662e-05	KOvWT	cycling	day 45
ARHGAP27P1-BPTFP1-KPNA2P3	-0.414534	8.8321	91.6074	1.35599e-05	0.000433066	KOvWT	cycling	day 45
CROCCP2	0.505813	8.97384	25.9382	3.76866e-07	1.64957e-05	KOvWT	cycling	day 45
AC009403.1	0.321998	9.01001	14.212	0.000166834	0.00394826	KOvWT	cycling	day 45
TENM3	0.390646	10.9211	43.7412	4.50373e-11	3.50815e-09	KOvWT	cycling	day 45
FAM19A5	-0.318267	9.26161	16.7841	4.31197e-05	0.00121474	KOvWT	cycling	day 45
EBF2	-0.977971	9.29306	113.254	6.17101e-26	1.58974e-23	KOvWT	cycling	day 45
PPP3R1	-0.294675	9.41157	17.4952	2.97242e-05	0.000877849	KOvWT	cycling	day 45
PLXNA4	-0.92421	8.9084	188.332	5.37431e-31	1.79552e-28	KOvWT	cycling	day 45
CCNL2	-0.41292	9.12525	30.1032	4.47784e-08	2.27964e-06	KOvWT	cycling	day 45
BTBD19	-0.290479	8.81885	76.314	0.000442355	0.00912977	KOvWT	cycling	day 45
CCDC18-AS1	0.386737	9.3375	24.5427	7.71796e-07	3.20749e-05	KOvWT	cycling	day 45
TSSC2	0.731069	8.93297	78.8789	7.03374e-13	6.59629e-11	KOvWT	cycling	day 45
AL357507.1	0.415887	8.91834	20.6681	5.70311e-06	0.000199744	KOvWT	cycling	day 45
MIR181A2HG	0.573095	9.12864	39.1484	4.5546e-10	3.07213e-08	KOvWT	cycling	day 45
CCNT2-AS1	-0.460175	8.89275	44.1697	5.51364e-08	2.78706e-06	KOvWT	cycling	day 45
SNHG14	-0.605585	9.95886	86.1805	3.27707e-20	5.45294e-18	KOvWT	cycling	day 45
AL139158.2	0.486614	8.98916	30.6867	9.76875e-07	3.98237e-05	KOvWT	cycling	day 45
SVIL-AS1	-0.615774	8.81677	443.466	1.04002e-16	1.31975e-14	KOvWT	cycling	day 45
TMEM72-AS1	-0.430989	8.8782	43.3788	8.20096e-06	0.000276147	KOvWT	cycling	day 45
AP001347.1	-0.637945	9.30802	79.0473	1.08668e-18	1.6479e-16	KOvWT	cycling	day 45
PLEKHM1	-0.320118	8.85963	29.0964	0.000917554	0.0169496	KOvWT	cycling	day 45
MIR137HG	0.48657	8.86235	54.4732	1.44126e-07	6.79536e-06	KOvWT	cycling	day 45
AL513327.1	-0.305563	8.84224	34.5109	0.000594646	0.0117362	KOvWT	cycling	day 45
AL136366.1	-0.376029	8.82829	78.7588	1.71257e-05	0.000531418	KOvWT	cycling	day 45
LINC01821	-0.393071	8.80523	722.179	8.92144e-11	6.67584e-09	KOvWT	cycling	day 45
MIAT	-0.906479	10.1677	177.033	3.61265e-39	1.67925e-36	KOvWT	cycling	day 45
LINC01456	-0.264004	9.01653	9.49375	0.00208257	0.0331444	KOvWT	cycling	day 45
ELFN1	0.553399	9.08849	40.5813	2.21056e-10	1.58346e-08	KOvWT	cycling	day 45
AP000561.1	-0.29472	8.80215	799.871	2.21475e-08	1.17508e-06	KOvWT	cycling	day 45
GRM7-AS3	0.332909	8.86603	26.4646	0.000934196	0.0171976	KOvWT	cycling	day 45
LINC01876	-1.32639	8.96952	284.364	9.85928e-61	1.31757e-57	KOvWT	cycling	day 45
LINC01748	-0.301385	8.85099	26.2689	0.000915816	0.0169248	KOvWT	cycling	day 45
AL158055.1	0.28485	8.82078	77.7447	9.96946e-05	0.00253619	KOvWT	cycling	day 45
ENTPD1-AS1	-1.68838	9.0996	608.518	2.6219e-121	1.60176e-117	KOvWT	cycling	day 45
LINC00511	-0.577199	9.08042	44.9366	2.46994e-11	1.99668e-09	KOvWT	cycling	day 45
C14orf132	-0.304351	8.98141	14.1902	0.00263172	0.0401611	KOvWT	cycling	day 45
AC244021.1	-0.307706	8.97129	15.2789	0.000131936	0.00324632	KOvWT	cycling	day 45
ZNF717	-0.734	8.81123	1321.08	4.2246e-27	1.18079e-24	KOvWT	cycling	day 45
THEM7P	-0.258042	8.80851	138.276	0.000282841	0.00628006	KOvWT	cycling	day 45
AL133346.1	-0.454712	8.90553	37.0509	8.02601e-07	3.32904e-05	KOvWT	cycling	day 45
KIF9-AS1	0.365787	9.04256	18.1055	0.000304031	0.0066672	KOvWT	cycling	day 45
Z94721.1	0.336447	9.10543	14.7302	0.000126899	0.0031441	KOvWT	cycling	day 45
AP000282.1	-0.642167	8.81863	401.949	2.05546e-16	2.55522e-14	KOvWT	cycling	day 45
AL158198.1	0.270084	8.81689	92.3006	6.73334e-05	0.00180303	KOvWT	cycling	day 45
LINC01515	0.624294	8.93322	51.0161	6.64895e-10	4.36768e-08	KOvWT	cycling	day 45
LINC01004	0.303319	9.07309	13.4284	0.000441611	0.00912322	KOvWT	cycling	day 45
AL022068.1	0.299151	8.96997	11.7011	0.00101489	0.0184213	KOvWT	cycling	day 45
AL139260.1	-0.3473	8.90584	23.9946	7.79905e-05	0.00204112	KOvWT	cycling	day 45
MIR34AHG	0.271582	9.00367	9.79253	0.00177098	0.0289331	KOvWT	cycling	day 45
DHFR	0.299466	8.90295	15.4648	0.00224545	0.0352642	KOvWT	cycling	day 45
AC006001.3	-0.317815	9.07538	16.9241	4.0072e-05	0.00113712	KOvWT	cycling	day 45
DPY19L1P1	0.325042	9.11742	14.8837	0.000117028	0.00292495	KOvWT	cycling	day 45
AC019205.1	-0.287974	8.94539	13.8499	0.00272051	0.0411531	KOvWT	cycling	day 45
AC007128.1	-0.381804	8.81945	138.889	8.53014e-07	3.5109e-05	KOvWT	cycling	day 45
MIR181A1HG	0.383635	9.41971	24.4391	8.14029e-07	3.36665e-05	KOvWT	cycling	day 45
LINC00159	-0.303114	8.89058	18.1898	0.00167391	0.0277848	KOvWT	cycling	day 45
ANKRD18B	0.520793	8.84444	98.6745	1.78169e-08	9.55985e-07	KOvWT	cycling	day 45
FTX	-0.321441	10.0156	30.3943	3.86015e-08	1.99366e-06	KOvWT	cycling	day 45
LINC00486	-0.828064	11.1477	264.489	8.40675e-57	9.21811e-54	KOvWT	cycling	day 45
LINC01508	0.380803	8.87045	29.2351	0.000216788	0.0049789	KOvWT	cycling	day 45
SPRY4-AS1	-0.876256	8.91234	163.151	2.24248e-24	5.10093e-22	KOvWT	cycling	day 45
LINC01830	0.350064	8.97146	10.4893	0.00121525	0.0214656	KOvWT	cycling	day 45
ZNF826P	0.270789	9.06078	10.0556	0.00153593	0.0260188	KOvWT	cycling	day 45
AC099792.1	-1.05803	8.90008	228.878	2.38033e-32	8.34365e-30	KOvWT	cycling	day 45
RPS18	0.483223	8.93724	35.5005	4.97891e-07	2.13345e-05	KOvWT	cycling	day 45
LINC01090	-1.0999	8.83806	633.348	1.08478e-40	5.39412e-38	KOvWT	cycling	day 45
AL513523.2	0.808239	8.88431	127.277	3.60848e-15	4.03961e-13	KOvWT	cycling	day 45
IPO9-AS1	-0.40371	8.87491	38.558	2.18878e-05	0.00066478	KOvWT	cycling	day 45
TRAF3IP2-AS1	0.268699	9.71239	13.9448	0.000192155	0.00448055	KOvWT	cycling	day 45
LINC01798	-0.682482	9.0271	74.7042	9.21828e-18	1.26349e-15	KOvWT	cycling	day 45
GNG12-AS1	0.298698	8.84863	29.4344	0.00115254	0.0205192	KOvWT	cycling	day 45
IDI2-AS1	-0.255335	8.82984	34.6872	0.0027793	0.0418702	KOvWT	cycling	day 45
LYRM9	-0.257895	8.82778	41.5732	0.00125446	0.0219859	KOvWT	cycling	day 45
LINC00342	-0.313109	8.85331	31.0738	0.000290326	0.00643957	KOvWT	cycling	day 45
MIR3936HG	-0.274046	8.87091	18.798	0.00227792	0.0356694	KOvWT	cycling	day 45
CCDC144NL-AS1	1.99584	9.9858	454.836	2.21777e-93	7.29546e-90	KOvWT	cycling	day 45
LINC00472	-0.488775	9.01212	37.5819	1.05748e-07	5.10982e-06	KOvWT	cycling	day 45
NKAPP1	0.328572	8.91435	17.435	0.000428826	0.00890799	KOvWT	cycling	day 45
ZNF529-AS1	0.29072	8.87242	19.3842	0.00209704	0.0333251	KOvWT	cycling	day 45
AL590094.1	0.353537	8.86297	30.2418	0.000358286	0.00764558	KOvWT	cycling	day 45
LINC01122	-0.789217	9.05412	93.6828	8.35348e-22	1.57369e-19	KOvWT	cycling	day 45
AL121761.1	-0.327522	8.8846	23.2186	0.000732294	0.0140036	KOvWT	cycling	day 45
LINC01934	-0.250791	8.88936	12.6118	0.00236396	0.0367742	KOvWT	cycling	day 45
FOXP4-AS1	0.422262	8.83073	102.236	5.42299e-07	2.31215e-05	KOvWT	cycling	day 45
AC012618.3	-0.327817	8.84867	32.2982	0.00109047	0.0196184	KOvWT	cycling	day 45
LINC01967	-0.303427	8.80711	270.746	4.97022e-07	2.13186e-05	KOvWT	cycling	day 45
MSC-AS1	-0.320136	8.84038	36.1592	0.000591735	0.0117044	KOvWT	cycling	day 45
LINC00894	-0.261445	9.07869	10.6012	0.00340243	0.0492391	KOvWT	cycling	day 45
RMDN2-AS1	-0.696581	8.81123	966.242	6.75617e-23	1.3824e-20	KOvWT	cycling	day 45
LINC01828	-0.463778	8.83331	104.845	2.1842e-09	1.31003e-07	KOvWT	cycling	day 45
COX10-AS1	0.305313	9.09825	12.051	0.0005258	0.0106113	KOvWT	cycling	day 45
TTN-AS1	-0.475226	9.21872	40.3671	2.4626e-10	1.74644e-08	KOvWT	cycling	day 45
PITRM1-AS1	-0.383587	8.86427	39.8131	3.4473e-05	0.00100218	KOvWT	cycling	day 45
SHISA9	0.386562	8.90126	19.9782	0.000199678	0.00463322	KOvWT	cycling	day 45
AC092691.1	-0.314897	9.09047	12.7982	0.000353075	0.00755701	KOvWT	cycling	day 45
CASTOR3	-0.359109	9.44914	27.3527	1.82539e-07	8.4573e-06	KOvWT	cycling	day 45
AMY2B	-0.26098	8.85489	21.9474	0.00045265	0.00930632	KOvWT	cycling	day 45
AC128689.1	-0.372697	8.81081	237.48	1.47472e-07	6.94546e-06	KOvWT	cycling	day 45
AC012081.1	0.676623	8.83956	185.761	5.58824e-17	7.28583e-15	KOvWT	cycling	day 45
PLCXD2	-0.590322	8.97396	55.3238	3.15193e-10	2.18459e-08	KOvWT	cycling	day 45
AP001992.1	-0.362434	8.85613	37.6914	3.77881e-05	0.00107947	KOvWT	cycling	day 45
HNF1A-AS1	0.628647	8.84319	114.878	1.68761e-12	1.55537e-10	KOvWT	cycling	day 45
LINC00893	-0.315543	8.83144	51.546	0.000580553	0.0115259	KOvWT	cycling	day 45
AC109466.1	0.334068	10.5838	29.0441	7.68749e-08	3.78306e-06	KOvWT	cycling	day 45
PEG10	0.270485	9.59243	12.4289	0.00042979	0.00892212	KOvWT	cycling	day 45
BMS1P4	0.322323	8.88747	20.7151	0.00162515	0.0271795	KOvWT	cycling	day 45
GTF2A1L	0.295444	8.84765	29.0061	0.00100884	0.0183271	KOvWT	cycling	day 45
AP001432.1	-0.26493	8.81443	83.8965	0.00069904	0.0134535	KOvWT	cycling	day 45
AC092910.3	0.302728	8.8467	30.6592	0.0014401	0.0247525	KOvWT	cycling	day 45
LINC00882	-0.571226	8.87461	83.5535	4.71786e-12	4.1428e-10	KOvWT	cycling	day 45
AC012158.1	0.350697	8.83814	53.2831	4.93607e-05	0.00137069	KOvWT	cycling	day 45
MICAL3	-0.255247	9.51879	14.1183	0.000175309	0.00411467	KOvWT	cycling	day 45
STON1	0.391022	8.929	24.1143	7.00718e-05	0.00186353	KOvWT	cycling	day 45
ETV5	-0.753434	8.88098	133.429	1.15047e-15	1.34423e-13	KOvWT	cycling	day 45
RBM12	-0.292038	8.99149	14.2683	0.00104794	0.0189328	KOvWT	cycling	day 45
MIATNB	-0.29753	8.93734	16.1951	0.0011657	0.020719	KOvWT	cycling	day 45
PTCHD4	-0.412118	9.03252	21.6267	1.06624e-05	0.000349134	KOvWT	cycling	day 45
NEAT1	-0.575237	10.5921	84.2299	8.52639e-20	1.38115e-17	KOvWT	cycling	day 45
AC025164.1	0.256767	8.84454	23.9853	0.00332025	0.0483772	KOvWT	cycling	day 45
SNHG6	0.322769	8.86049	26.2142	0.00173158	0.0284477	KOvWT	cycling	day 45
RAB30-AS1	0.285544	9.04922	11.3167	0.00108373	0.0195136	KOvWT	cycling	day 45
PRR7-AS1	-0.386131	8.82092	124.117	1.97276e-06	7.57298e-05	KOvWT	cycling	day 45
AC138904.1	-0.266756	8.81365	95.9944	0.000187502	0.00437682	KOvWT	cycling	day 45
AP000487.1	0.288443	8.85941	21.8623	0.00269935	0.0409343	KOvWT	cycling	day 45
LRP4-AS1	0.269579	8.828	42.1349	0.00192901	0.0312471	KOvWT	cycling	day 45
FAM13A-AS1	-0.320904	8.8587	29.7429	0.00143015	0.0246197	KOvWT	cycling	day 45
LINC01194	-2.54769	8.88782	3613.8	1.63985e-222	3.50632e-218	KOvWT	cycling	day 45
CDK11B	-0.26195	9.01342	11.1483	0.00146884	0.0251288	KOvWT	cycling	day 45
OTX2-AS1	1.4596	9.01158	180.574	6.80369e-40	3.30628e-37	KOvWT	cycling	day 45
LINC02428	0.550267	8.8547	73.7168	1.0493e-08	5.77506e-07	KOvWT	cycling	day 45
C5orf17	-0.263732	8.80277	665.061	1.0445e-08	5.75605e-07	KOvWT	cycling	day 45
AC098829.1	0.28206	9.17863	8.95391	0.0027939	0.0420255	KOvWT	cycling	day 45
LINC01411	-0.318962	8.81952	91.3221	0.00013267	0.00326064	KOvWT	cycling	day 45
LINC02488	-0.379041	8.81193	261.9	1.34243e-09	8.31998e-08	KOvWT	cycling	day 45
CASC9	-0.784896	8.92524	107.058	1.37707e-18	2.05906e-16	KOvWT	cycling	day 45
AC116049.2	-0.628026	8.81742	379.149	5.90836e-15	6.52881e-13	KOvWT	cycling	day 45
LINC02477	-0.993301	8.83095	686.322	3.21269e-42	1.73908e-39	KOvWT	cycling	day 45
AC008667.1	-0.671238	8.87529	112.006	5.58814e-12	4.87696e-10	KOvWT	cycling	day 45
AC139887.2	0.407091	9.19157	23.2031	1.53838e-06	6.05218e-05	KOvWT	cycling	day 45
AC092647.5	-0.358767	8.82664	79.6412	1.39646e-05	0.000444332	KOvWT	cycling	day 45
AC124854.1	0.440832	8.89322	31.9814	7.01966e-06	0.000240536	KOvWT	cycling	day 45
HS3ST5	-0.356643	8.94577	19.7805	0.000775331	0.0146904	KOvWT	cycling	day 45
MCPH1-AS1	-0.358499	9.07912	19.7773	3.40679e-05	0.00099175	KOvWT	cycling	day 45
PCDHA10	-0.34014	8.86112	33.777	9.00169e-05	0.00232457	KOvWT	cycling	day 45
AC078881.1	-0.642577	8.85297	119.157	1.03831e-11	8.82746e-10	KOvWT	cycling	day 45
AC105383.1	-0.353513	8.87246	29.5072	0.000197723	0.00459036	KOvWT	cycling	day 45
PKD1P6	-0.404928	8.90436	31.6179	0.000107641	0.00271733	KOvWT	cycling	day 45
AC104596.1	0.278602	9.0684	9.96055	0.00161696	0.0270955	KOvWT	cycling	day 45
PURPL	0.39701	9.39845	18.406	1.84787e-05	0.000568097	KOvWT	cycling	day 45
AC083906.3	-0.250367	8.80844	153.098	3.95432e-05	0.00112286	KOvWT	cycling	day 45
EPHA5-AS1	-0.289882	8.83925	33.76	0.00182769	0.0297524	KOvWT	cycling	day 45
GMDS-DT	0.279838	9.18217	9.43876	0.00214572	0.0339599	KOvWT	cycling	day 45
AC104123.1	0.307814	8.84907	26.891	0.00308265	0.0453791	KOvWT	cycling	day 45
LINC02315	-0.342219	8.80407	721.804	2.00801e-10	1.44807e-08	KOvWT	cycling	day 45
AC139713.2	-0.334655	8.82091	85.9447	5.99354e-06	0.00020872	KOvWT	cycling	day 45
AC092535.3	0.343302	8.84663	38.333	0.000382026	0.0080756	KOvWT	cycling	day 45
PCDHGA12	-0.303177	8.82334	60.1784	0.000413501	0.00865962	KOvWT	cycling	day 45
LINC00599	-0.740021	8.88864	131.316	1.81904e-14	1.97938e-12	KOvWT	cycling	day 45
PCAT1	-0.359189	8.82685	73.7977	4.44603e-05	0.00124921	KOvWT	cycling	day 45
AC120193.1	-0.304692	9.05099	11.4812	0.000713164	0.0136761	KOvWT	cycling	day 45
AC022639.1	1.54779	9.80037	230.522	5.09128e-50	3.95861e-47	KOvWT	cycling	day 45
AF279873.3	-0.305929	8.80832	230.418	2.72205e-07	1.22019e-05	KOvWT	cycling	day 45
ZFHX4-AS1	0.86793	8.93234	101.169	6.62603e-18	9.22982e-16	KOvWT	cycling	day 45
AC008415.1	0.361646	9.64419	18.3047	1.94807e-05	0.000596614	KOvWT	cycling	day 45
AC091946.1	-0.276933	8.82238	59.1152	0.000123978	0.00307708	KOvWT	cycling	day 45
PCDHGA8	-0.458376	8.81256	352.109	6.75185e-12	5.84486e-10	KOvWT	cycling	day 45
LINC02055	-0.299135	8.80985	185.027	3.26598e-06	0.000120092	KOvWT	cycling	day 45
BBOX1-AS1	0.515783	8.83976	111.147	6.18197e-09	3.52487e-07	KOvWT	cycling	day 45
EEF1G	0.443684	8.98416	28.016	8.55057e-06	0.000286565	KOvWT	cycling	day 45
AP003049.2	-0.281731	8.83695	33.2091	0.000782787	0.0147989	KOvWT	cycling	day 45
MIR100HG	0.560215	9.49922	41.5103	1.38412e-10	1.01354e-08	KOvWT	cycling	day 45
MIR9-3HG	-0.675376	9.22366	78.2651	1.59656e-18	2.36247e-16	KOvWT	cycling	day 45
SNHG1	0.30569	9.04121	13.0385	0.00059942	0.0118073	KOvWT	cycling	day 45
GOLGA2P10	-0.39822	8.90858	30.5508	1.32888e-05	0.000426317	KOvWT	cycling	day 45
RMST	0.671225	9.90354	50.1179	1.83955e-12	1.68812e-10	KOvWT	cycling	day 45
AC073610.2	-0.387611	8.8906	32.4543	3.75495e-05	0.00107553	KOvWT	cycling	day 45
AC069234.1	-0.403236	8.86956	39.5731	0.00013637	0.00334195	KOvWT	cycling	day 45
DNAAF4	-0.269646	8.847	25.7987	0.00229839	0.0359635	KOvWT	cycling	day 45
PWAR6	-0.352845	8.904	26.9018	7.64323e-06	0.000260028	KOvWT	cycling	day 45
LINC01619	-0.341976	9.86546	22.5342	2.17228e-06	8.27552e-05	KOvWT	cycling	day 45
ZNF271P	-0.352877	8.95408	21.3342	1.91343e-05	0.000587829	KOvWT	cycling	day 45
AL132780.1	0.349019	8.83722	48.2839	7.76596e-05	0.0020362	KOvWT	cycling	day 45
AC069437.1	-0.439482	8.81368	249.318	7.48628e-09	4.21796e-07	KOvWT	cycling	day 45
AC025159.1	-0.297159	8.95646	13.8518	0.000236998	0.00537096	KOvWT	cycling	day 45
LINC02588	0.28293	8.84856	22.8387	0.0033834	0.0490799	KOvWT	cycling	day 45
LHX5-AS1	-0.415668	8.82244	168.228	1.16023e-07	5.56857e-06	KOvWT	cycling	day 45
AL132780.2	0.267478	8.82426	48.9855	0.00176334	0.0288475	KOvWT	cycling	day 45
CEP95	0.274053	9.58642	16.4576	5.11648e-05	0.00141436	KOvWT	cycling	day 45
AL390334.1	-0.289163	8.81252	126.839	1.949e-05	0.000596614	KOvWT	cycling	day 45
TUBB3	-0.481416	8.98488	39.5616	5.40255e-07	2.30573e-05	KOvWT	cycling	day 45
MIR4713HG	0.987781	8.90489	138.659	3.81791e-21	6.97732e-19	KOvWT	cycling	day 45
USP3-AS1	-0.330887	8.90048	22.3817	0.000547807	0.0109559	KOvWT	cycling	day 45
AC011921.1	0.308317	8.82243	83.7242	3.66066e-05	0.00105488	KOvWT	cycling	day 45
AC021739.2	-0.486584	8.89666	47.2769	1.56085e-06	6.13494e-05	KOvWT	cycling	day 45
AC009292.2	-0.518884	8.82038	231.014	6.99597e-11	5.31395e-09	KOvWT	cycling	day 45
AC025219.1	-0.600896	8.81304	578.343	3.71844e-17	4.90788e-15	KOvWT	cycling	day 45
AC051619.6	-0.310403	8.87761	23.8398	0.000315318	0.00689379	KOvWT	cycling	day 45
AC023034.2	-0.256795	8.80424	363.301	2.31009e-06	8.75786e-05	KOvWT	cycling	day 45
AC007000.3	0.40903	9.0018	22.8434	2.21733e-05	0.000672494	KOvWT	cycling	day 45
AC100830.1	-0.338701	8.85853	32.4538	0.000331791	0.00718051	KOvWT	cycling	day 45
AC104041.1	-2.09481	8.98537	880.345	1.22551e-167	1.31019e-163	KOvWT	cycling	day 45
AC013391.2	-0.688332	8.84724	166.919	1.14096e-13	1.17288e-11	KOvWT	cycling	day 45
AC105411.1	-0.326769	8.82882	59.6413	0.000161249	0.00384803	KOvWT	cycling	day 45
AC100827.2	-0.265945	8.81547	87.5313	0.000523264	0.0105701	KOvWT	cycling	day 45
AC009119.2	-0.275842	8.83185	36.2738	0.00203337	0.0325675	KOvWT	cycling	day 45
C16orf95	-0.428119	8.89188	37.8077	6.4662e-06	0.000223954	KOvWT	cycling	day 45
LINC01572	0.44087	9.79796	35.0455	3.6295e-09	2.106e-07	KOvWT	cycling	day 45
TMEM178B	-0.976321	9.737	216.572	3.28293e-47	2.06458e-44	KOvWT	cycling	day 45
LINC02133	-0.401275	8.82419	112.247	3.87781e-07	1.69388e-05	KOvWT	cycling	day 45
SCRT1	-0.293813	8.81622	117.338	9.77891e-05	0.00249217	KOvWT	cycling	day 45
CORO7	-0.477336	8.87311	59.7449	9.26882e-07	3.79303e-05	KOvWT	cycling	day 45
LINC01979	-0.329461	8.82302	72.9281	0.000265613	0.0059448	KOvWT	cycling	day 45
SPON1	0.606628	8.8415	143.109	7.25011e-12	6.25088e-10	KOvWT	cycling	day 45
U91319.1	0.321078	8.84624	31.8991	0.00029482	0.00651226	KOvWT	cycling	day 45
AP005328.1	-0.296139	8.81601	81.3505	0.000321112	0.00698831	KOvWT	cycling	day 45
AC079062.1	0.652371	8.8687	94.381	9.31397e-12	7.98202e-10	KOvWT	cycling	day 45
OTUD7B	0.433484	9.03825	25.9332	8.10142e-06	0.000273009	KOvWT	cycling	day 45
RPL17	0.424439	8.92999	28.1889	3.19034e-05	0.000936386	KOvWT	cycling	day 45
TXNIP	0.331082	9.11251	15.8194	9.03034e-05	0.00232915	KOvWT	cycling	day 45
BAHCC1	-0.315905	9.01296	15.8582	0.00048664	0.00990984	KOvWT	cycling	day 45
AC004805.1	-0.428397	8.89107	38.3157	6.39288e-08	3.19003e-06	KOvWT	cycling	day 45
AC015813.2	-0.279866	9.21257	14.5399	0.0001403	0.0034264	KOvWT	cycling	day 45
AC005394.1	0.41508	8.91619	25.5919	3.72688e-05	0.00107036	KOvWT	cycling	day 45
AC020928.1	-0.358422	8.82873	73.2074	1.37401e-05	0.000438492	KOvWT	cycling	day 45
AC021504.1	-0.291066	9.17013	10.5212	0.00119454	0.0211788	KOvWT	cycling	day 45
AC009271.1	0.459145	8.82908	133.658	8.25761e-09	4.6221e-07	KOvWT	cycling	day 45
LINC00907	-0.551023	8.83452	137.421	1.63058e-09	9.93304e-08	KOvWT	cycling	day 45
AC010615.2	0.287593	8.88053	16.8022	0.00226027	0.0354448	KOvWT	cycling	day 45
AC010319.3	0.471209	8.8437	61.2613	1.15246e-07	5.53752e-06	KOvWT	cycling	day 45
AC011452.1	0.268465	8.82731	48.8343	0.00063847	0.012439	KOvWT	cycling	day 45
FBXO17	0.323124	8.84278	38.4954	0.000383266	0.00809382	KOvWT	cycling	day 45
KCNQ1OT1	0.747664	10.071	114.731	3.0193e-26	7.97021e-24	KOvWT	cycling	day 45
ZNF528-AS1	-0.3759	8.80609	557.523	8.1428e-11	6.13061e-09	KOvWT	cycling	day 45
ZNF559-ZNF177	0.414091	8.86146	45.6672	2.25361e-05	0.00068253	KOvWT	cycling	day 45
MIR222HG	0.286985	8.86342	19.6043	0.00320159	0.0468719	KOvWT	cycling	day 45
AP001172.1	0.287157	8.83005	47.3098	0.000614661	0.0120566	KOvWT	cycling	day 45
TAF15	0.427641	9.50952	35.4782	2.91471e-09	1.71923e-07	KOvWT	cycling	day 45
AC007938.3	0.339597	8.8871	23.0875	0.000668001	0.0129026	KOvWT	cycling	day 45
AL589666.1	-0.41391	8.87753	39.8058	7.65373e-06	0.000260178	KOvWT	cycling	day 45
AL589740.1	-1.22566	9.5092	188.768	1.44157e-41	7.33896e-39	KOvWT	cycling	day 45
CASC15	-0.410394	11.0806	66.4831	5.34861e-16	6.42495e-14	KOvWT	cycling	day 45
LINC02538	-0.313199	8.80904	191.535	1.20912e-05	0.000390831	KOvWT	cycling	day 45
GRIN2B	-0.545021	8.89514	66.5445	1.12183e-09	7.07582e-08	KOvWT	cycling	day 45
AL354809.1	-0.330393	8.85514	31.1133	0.000247039	0.00557194	KOvWT	cycling	day 45
LHX1	-0.714681	8.89988	120.59	7.18632e-16	8.51291e-14	KOvWT	cycling	day 45
AC005258.1	-0.367189	8.97769	22.8638	2.94176e-05	0.000869395	KOvWT	cycling	day 45
RN7SL2	0.351644	8.8528	37.5892	0.000139326	0.00340465	KOvWT	cycling	day 45
CASTOR2	-0.48118	8.95057	41.5903	1.69365e-08	9.13332e-07	KOvWT	cycling	day 45
AC245060.5	0.401414	8.92908	25.6181	5.90394e-05	0.00161224	KOvWT	cycling	day 45
PRAG1	-0.745071	9.41717	110.428	2.42538e-25	5.92679e-23	KOvWT	cycling	day 45
AATF	-0.250155	9.06416	10.0159	0.0015693	0.0264627	KOvWT	cycling	day 45
UHRF1	-0.29951	8.99473	11.8854	0.00159849	0.0268596	KOvWT	cycling	day 45
DACH1	-0.41995	11.2654	58.0821	3.45986e-14	3.72689e-12	KOvWT	cycling	day 45
LHX1-DT	-0.979719	9.13585	141.06	9.54549e-32	3.29196e-29	KOvWT	cycling	day 45
PGM5P2	0.670187	8.87183	100.889	9.78818e-12	8.35493e-10	KOvWT	cycling	day 45
GGNBP2	-0.298857	9.14161	15.3756	0.000299959	0.00660501	KOvWT	cycling	day 45
ZNF229	-0.54256	8.83606	135.633	1.40683e-10	1.02665e-08	KOvWT	cycling	day 45
AC015813.6	-0.250294	8.82571	40.1007	0.00162684	0.0271864	KOvWT	cycling	day 45
AL353795.3	-0.312081	8.82178	74.9383	0.00010301	0.00261121	KOvWT	cycling	day 45
AL356273.3	-0.329627	8.86528	27.6348	0.000705605	0.0135555	KOvWT	cycling	day 45
MIR4697HG	-0.29283	8.82323	64.5802	0.00107057	0.019301	KOvWT	cycling	day 45
AC079298.3	0.512816	8.87634	51.4442	2.61958e-07	1.18169e-05	KOvWT	cycling	day 45
AC090114.3	0.272355	9.05873	10.397	0.00244676	0.0379243	KOvWT	cycling	day 45
AC233296.1	-0.38831	9.87531	29.5852	5.83204e-08	2.93069e-06	KOvWT	cycling	day 45
AL356489.3	0.287015	8.8389	33.2211	0.00188745	0.0306318	KOvWT	cycling	day 45
AL157778.1	1.77593	9.59961	309.638	1.08201e-65	1.85085e-62	KOvWT	cycling	day 45
AC009975.1	0.36801	8.86824	28.6984	0.000149016	0.00359827	KOvWT	cycling	day 45
AC009403.2	-0.263916	8.85732	20.9576	0.00269892	0.0409343	KOvWT	cycling	day 45
AC068587.4	-0.294912	9.15458	12.9014	0.000334214	0.00722566	KOvWT	cycling	day 45
AL445623.2	-0.52023	9.24226	44.3605	3.29902e-11	2.62718e-09	KOvWT	cycling	day 45
AC119674.2	-0.330046	9.01986	14.6091	0.000135266	0.00331681	KOvWT	cycling	day 45
AL355499.2	-0.479901	8.94302	38.7978	9.26866e-10	5.93361e-08	KOvWT	cycling	day 45
AL035078.4	-0.348495	8.8384	47.8223	6.91696e-05	0.00184412	KOvWT	cycling	day 45
AC087564.1	0.494398	8.87185	47.6355	5.31351e-07	2.27227e-05	KOvWT	cycling	day 45
Z82190.2	-0.304097	8.82724	56.3297	0.000248974	0.00561261	KOvWT	cycling	day 45
AC007846.2	-0.508299	8.88695	46.2639	1.79975e-06	6.99678e-05	KOvWT	cycling	day 45
AC010616.2	-0.311087	8.82142	76.2944	0.000168984	0.0039859	KOvWT	cycling	day 45
RBM5	-0.307597	9.93898	16.3516	5.51901e-05	0.0105364	HETvWT	oRG	day 45
GAS7	-0.335673	9.43405	24.4522	0.00032045	0.0400552	HETvWT	oRG	day 45
TFAP2B	0.577924	9.48689	43.446	5.95363e-11	7.07225e-08	HETvWT	oRG	day 45
MGST1	-0.39243	9.40409	53.1507	4.96066e-05	0.00972015	HETvWT	oRG	day 45
ZNF200	0.287238	9.37953	89.9693	0.000302972	0.0386807	HETvWT	oRG	day 45
AKAP8L	-0.373545	9.67915	19.5906	1.02632e-05	0.00279551	HETvWT	oRG	day 45
MAMLD1	-0.395302	9.49571	20.8254	0.000351225	0.041834	HETvWT	oRG	day 45
ATP1A2	-0.55752	9.64131	33.3577	9.24478e-09	5.90065e-06	HETvWT	oRG	day 45
GRAMD1B	-0.721968	9.78042	49.7448	2.62699e-12	3.74469e-09	HETvWT	oRG	day 45
VIM	0.407433	10.0422	24.6954	7.4571e-07	0.000298033	HETvWT	oRG	day 45
LRRC7	-0.412408	9.65867	17.4994	3.03473e-05	0.0067242	HETvWT	oRG	day 45
TLL1	0.559417	9.41837	74.385	1.68905e-08	9.93867e-06	HETvWT	oRG	day 45
RAI14	0.335355	9.73186	13.6624	0.000226395	0.0310306	HETvWT	oRG	day 45
HSPA5	-0.409275	9.68498	18.5443	1.76394e-05	0.00426175	HETvWT	oRG	day 45
ATP6V1H	-0.374828	9.54394	18.8939	0.000277607	0.0360839	HETvWT	oRG	day 45
HDAC9	0.418481	10.1378	20.0103	8.26264e-06	0.00235562	HETvWT	oRG	day 45
COL23A1	-0.879553	9.47836	96.5023	6.37021e-17	2.47651e-13	HETvWT	oRG	day 45
EIF2AK2	-0.46841	9.57361	27.0967	2.19374e-07	0.000100874	HETvWT	oRG	day 45
SLC2A3	0.428961	9.4625	30.6203	1.30531e-05	0.0034457	HETvWT	oRG	day 45
EPN1	-0.376847	9.42945	32.2855	0.000368809	0.0432103	HETvWT	oRG	day 45
IDI1	0.413522	9.50582	23.9268	3.12233e-05	0.00684734	HETvWT	oRG	day 45
SP100	-0.386325	9.38979	112.039	1.13323e-07	5.76921e-05	HETvWT	oRG	day 45
TRO	-0.425607	9.47264	30.4278	1.39655e-05	0.00361952	HETvWT	oRG	day 45
NAV3	-0.429013	9.9648	16.1979	5.98035e-05	0.0111679	HETvWT	oRG	day 45
NEDD4	0.440292	9.47023	27.7201	9.42336e-06	0.00261993	HETvWT	oRG	day 45
RNF126	-0.319205	9.38794	64.161	0.000444985	0.0495556	HETvWT	oRG	day 45
ARHGAP10	-0.409311	9.42058	49.1123	4.53454e-07	0.000195874	HETvWT	oRG	day 45
ACTN1	-0.409265	9.47771	27.2097	0.000154485	0.023764	HETvWT	oRG	day 45
SEMA3C	-0.364493	9.41796	33.4479	0.000314032	0.0398008	HETvWT	oRG	day 45
CELSR1	-0.469046	9.60662	27.5474	9.45082e-07	0.000357659	HETvWT	oRG	day 45
RARB	0.504495	9.55043	27.3441	1.93453e-07	9.19203e-05	HETvWT	oRG	day 45
RBFOX1	-0.721845	10.4401	36.5582	1.85247e-09	1.36585e-06	HETvWT	oRG	day 45
RUNX1T1	0.639511	9.87577	41.3451	1.69393e-10	1.68464e-07	HETvWT	oRG	day 45
SLC4A4	-0.455139	9.50983	25.9064	5.51832e-06	0.00169774	HETvWT	oRG	day 45
MID2	-0.27711	9.38222	74.8288	0.00033132	0.0402779	HETvWT	oRG	day 45
MEF2C	0.603326	9.46804	54.6132	1.06253e-08	6.68207e-06	HETvWT	oRG	day 45
CADPS2	-0.644091	9.56844	40.7414	2.28865e-10	2.08238e-07	HETvWT	oRG	day 45
TRAF5	-0.343074	9.40557	40.8619	0.000252736	0.0334796	HETvWT	oRG	day 45
TRPM3	-0.716259	9.91315	33.4856	8.6683e-09	5.61654e-06	HETvWT	oRG	day 45
MECOM	-0.810768	9.61435	59.5219	2.14881e-14	4.8364e-11	HETvWT	oRG	day 45
NOP14	-0.376068	9.42183	35.2992	0.000415065	0.0473329	HETvWT	oRG	day 45
RPLP0	0.455699	9.43743	42.6887	7.05844e-06	0.0020817	HETvWT	oRG	day 45
ITGA6	-0.549811	9.45836	53.1183	1.52437e-07	7.40773e-05	HETvWT	oRG	day 45
ZFHX4	-0.52984	9.78757	27.4103	1.87052e-07	8.98776e-05	HETvWT	oRG	day 45
CCDC80	-0.349979	9.3909	72.9102	2.55183e-05	0.00586701	HETvWT	oRG	day 45
AAAS	-0.479924	9.39422	131.741	8.81725e-08	4.77292e-05	HETvWT	oRG	day 45
WHRN	-0.540102	9.55161	37.9615	9.17431e-10	7.27308e-07	HETvWT	oRG	day 45
SNRPD3	-0.368325	9.4871	21.1118	0.000225054	0.030946	HETvWT	oRG	day 45
BRD1	-0.374088	9.54599	19.8186	4.79735e-05	0.00954713	HETvWT	oRG	day 45
RPS6KA5	0.323159	9.6471	12.9429	0.000331202	0.0402779	HETvWT	oRG	day 45
PCDH11X	0.486733	9.46767	34.9125	1.52072e-06	0.000539174	HETvWT	oRG	day 45
TOX3	0.329269	10.0741	15.9513	6.80301e-05	0.0123797	HETvWT	oRG	day 45
TMEM87A	0.344796	9.73808	15.5763	8.27815e-05	0.0143323	HETvWT	oRG	day 45
OCA2	-0.506112	9.40659	116.002	1.55749e-11	2.08139e-08	HETvWT	oRG	day 45
TUSC3	-0.329924	9.68428	14.454	0.000149179	0.0232828	HETvWT	oRG	day 45
SNRNP70	-0.553859	9.67882	41.9053	1.28145e-10	1.30477e-07	HETvWT	oRG	day 45
DNAH11	-0.429301	9.43458	38.4664	0.000167355	0.0251115	HETvWT	oRG	day 45
SPIN1	-0.338099	9.73123	15.5814	8.25568e-05	0.0143323	HETvWT	oRG	day 45
TLE4	-0.48329	9.77631	27.1575	2.12696e-07	9.88668e-05	HETvWT	oRG	day 45
DDX58	-0.457557	9.46346	33.4753	1.22852e-07	6.03867e-05	HETvWT	oRG	day 45
CDK5RAP3	-0.441939	9.48387	32.0555	1.54983e-05	0.00387585	HETvWT	oRG	day 45
TMEM33	-0.383064	9.45642	27.0765	0.000293124	0.0378705	HETvWT	oRG	day 45
UBE4A	-0.421993	9.52438	25.6318	0.000110002	0.018233	HETvWT	oRG	day 45
ELMOD1	0.371703	9.43672	27.6704	0.000262931	0.0344908	HETvWT	oRG	day 45
SOX6	-0.542302	9.70093	28.8604	8.96112e-08	4.79017e-05	HETvWT	oRG	day 45
BMP5	-0.458046	9.44546	37.3344	2.56932e-05	0.00587564	HETvWT	oRG	day 45
KHDRBS2	-0.732083	9.39793	273.416	6.16849e-16	1.62597e-12	HETvWT	oRG	day 45
EYA4	-0.782932	9.50449	72.5193	6.58192e-14	1.34033e-10	HETvWT	oRG	day 45
SMOC2	0.391436	9.6314	14.1316	0.000176774	0.0260749	HETvWT	oRG	day 45
SEMA5A	-0.324539	9.40272	37.0024	0.000402466	0.0463909	HETvWT	oRG	day 45
SPARC	-0.449124	9.46321	36.1177	9.36453e-06	0.00261993	HETvWT	oRG	day 45
RNF130	0.255876	10.6242	15.5882	8.2265e-05	0.0143323	HETvWT	oRG	day 45
FXR1	-0.299262	9.85261	13.8848	0.000348547	0.0417514	HETvWT	oRG	day 45
NEK11	-0.468462	9.45089	42.867	4.21352e-06	0.00134195	HETvWT	oRG	day 45
TANC1	-0.3374	9.68818	14.1457	0.000250489	0.0333705	HETvWT	oRG	day 45
STAT1	-0.553406	9.572	34.1962	6.06322e-09	4.11568e-06	HETvWT	oRG	day 45
DNAH6	-0.433847	9.49626	27.1564	2.30181e-05	0.00537893	HETvWT	oRG	day 45
IGFBP5	-0.442669	9.40853	67.8748	3.30639e-06	0.00110511	HETvWT	oRG	day 45
HDLBP	-0.330714	9.73609	14.6885	0.00013188	0.0211225	HETvWT	oRG	day 45
PLCL1	-0.479032	9.5241	26.1768	4.23634e-06	0.00134195	HETvWT	oRG	day 45
EPHA4	0.383893	9.82063	16.8277	4.30537e-05	0.00890551	HETvWT	oRG	day 45
WLS	-0.378233	10.0198	18.237	2.06876e-05	0.00497015	HETvWT	oRG	day 45
TNNI3K	0.499605	9.52601	32.394	4.53895e-08	2.554e-05	HETvWT	oRG	day 45
AKT3	0.262376	10.7135	17.0699	3.79483e-05	0.00813654	HETvWT	oRG	day 45
ADGRL2	0.437955	9.72032	22.1686	2.71972e-06	0.000923063	HETvWT	oRG	day 45
DNAH7	-0.646538	9.50091	58.0443	1.51851e-12	2.36404e-09	HETvWT	oRG	day 45
DENND1A	-0.314696	9.7813	12.755	0.00036588	0.0430852	HETvWT	oRG	day 45
CLU	-0.371639	9.43093	32.9956	0.000252875	0.0334796	HETvWT	oRG	day 45
TRIM25	-0.401004	9.398	72.744	2.81894e-05	0.00634469	HETvWT	oRG	day 45
ZRANB3	0.329112	9.72411	13.8483	0.000205238	0.0288711	HETvWT	oRG	day 45
SV2C	-0.851157	9.50531	77.7873	8.04106e-17	2.86557e-13	HETvWT	oRG	day 45
HS3ST2	-0.263751	9.37976	76.7618	0.00031458	0.0398008	HETvWT	oRG	day 45
MORF4L2	-0.373519	9.65424	17.1516	3.63678e-05	0.00785472	HETvWT	oRG	day 45
ATP8A1	0.559396	9.76705	37.4815	1.16656e-09	9.07033e-07	HETvWT	oRG	day 45
AHNAK	-0.624619	9.56434	44.7884	3.05625e-11	3.96053e-08	HETvWT	oRG	day 45
AHDC1	-0.396432	9.57215	21.1402	5.13092e-05	0.00988373	HETvWT	oRG	day 45
MACF1	-0.317779	10.7909	28.3288	1.17338e-07	5.90333e-05	HETvWT	oRG	day 45
PODXL	-0.390222	9.511	18.683	9.8059e-05	0.0165747	HETvWT	oRG	day 45
PSMG2	0.350587	9.44114	24.1745	0.000313474	0.0398008	HETvWT	oRG	day 45
LRRC6	-0.444646	9.42835	47.9344	2.10388e-05	0.00499835	HETvWT	oRG	day 45
GDPD2	-0.257258	9.38143	68.9528	0.000371557	0.0433452	HETvWT	oRG	day 45
KIF1A	-0.317552	9.88724	14.9251	0.000116463	0.0190093	HETvWT	oRG	day 45
STK33	-0.374442	9.96244	20.1118	7.84092e-06	0.0022504	HETvWT	oRG	day 45
PPAN	-0.318586	9.38595	77.847	0.000206884	0.0290072	HETvWT	oRG	day 45
GFPT2	-0.393474	9.42688	36.1522	0.00012204	0.0196941	HETvWT	oRG	day 45
LRRC9	-0.329778	9.38484	108.1	5.92353e-05	0.0111306	HETvWT	oRG	day 45
LINC00470	-1.00925	9.40973	447.395	1.44451e-28	2.05911e-24	HETvWT	oRG	day 45
H3F3B	0.340835	9.61212	14.1735	0.000172914	0.0257649	HETvWT	oRG	day 45
SNAP25	0.32709	9.49029	14.9926	0.00015685	0.0238702	HETvWT	oRG	day 45
BTG1	0.462713	9.61213	26.6607	2.73832e-07	0.000124576	HETvWT	oRG	day 45
LRRIQ1	-0.352136	9.54394	15.9514	0.000203085	0.0286625	HETvWT	oRG	day 45
SPINK5	-0.693464	9.41257	143.953	1.73733e-12	2.5619e-09	HETvWT	oRG	day 45
VAV3	0.321178	9.47043	14.5016	0.000328174	0.0402779	HETvWT	oRG	day 45
WNT2B	-0.367126	9.46612	21.4538	0.000337634	0.040787	HETvWT	oRG	day 45
ANO3	-0.323045	9.38011	111.732	1.72254e-05	0.00418537	HETvWT	oRG	day 45
ADGRB3	0.326352	11.3323	19.735	9.52504e-06	0.00262793	HETvWT	oRG	day 45
MAP7	-0.372741	9.48644	20.6445	0.000168558	0.0252035	HETvWT	oRG	day 45
SP110	-0.273308	9.37558	150.378	8.71366e-06	0.00246776	HETvWT	oRG	day 45
DOCK10	0.408467	9.47968	23.4704	4.84456e-05	0.00954713	HETvWT	oRG	day 45
TTYH3	-0.401155	9.52362	22.4138	0.000138338	0.0219921	HETvWT	oRG	day 45
GABBR2	-0.44851	9.40113	73.2157	3.30779e-06	0.00110511	HETvWT	oRG	day 45
LMX1B	-0.480328	9.40357	74.9641	1.28527e-06	0.000469773	HETvWT	oRG	day 45
ENPP2	0.400143	9.80857	17.618	2.85327e-05	0.00638834	HETvWT	oRG	day 45
MYC	-0.316275	9.3899	56.3165	0.000329988	0.0402779	HETvWT	oRG	day 45
GMPR	-0.271349	9.38337	69.3449	0.000331536	0.0402779	HETvWT	oRG	day 45
SULF1	-0.673357	9.6153	38.9585	5.57295e-10	4.76643e-07	HETvWT	oRG	day 45
DDX60	-0.440109	9.42015	52.9116	1.22633e-07	6.03867e-05	HETvWT	oRG	day 45
MAP2K5	0.332574	10.1014	16.9241	4.09442e-05	0.008668	HETvWT	oRG	day 45
UNC13C	-0.382837	9.49827	16.7118	8.52818e-05	0.0146465	HETvWT	oRG	day 45
IFI44L	-0.798088	9.56882	66.704	6.46371e-16	1.62597e-12	HETvWT	oRG	day 45
IFI44	-0.524082	9.46332	43.4621	2.11418e-10	1.96545e-07	HETvWT	oRG	day 45
RASGEF1B	0.305312	9.47709	12.4124	0.000438836	0.0489983	HETvWT	oRG	day 45
TMEM132B	0.359298	9.45839	20.0363	6.16621e-05	0.0114152	HETvWT	oRG	day 45
DIAPH3	0.295852	9.40205	25.4717	8.20059e-05	0.0143323	HETvWT	oRG	day 45
TPM1	-0.370116	9.58401	16.5015	8.23778e-05	0.0143323	HETvWT	oRG	day 45
GREB1L	0.276651	10.7252	13.8722	0.000202674	0.0286625	HETvWT	oRG	day 45
RNF157	0.343038	9.50078	16.1879	6.01176e-05	0.0111777	HETvWT	oRG	day 45
BRD4	-0.305722	9.88206	14.6744	0.000303013	0.0386807	HETvWT	oRG	day 45
DYRK3	-0.353488	9.40027	53.2013	0.000160552	0.024261	HETvWT	oRG	day 45
UBAP2L	-0.352044	9.65617	16.7281	4.53467e-05	0.00917208	HETvWT	oRG	day 45
ITPKB	-0.351851	9.48364	18.7891	0.000321174	0.0400552	HETvWT	oRG	day 45
RBMS3	-0.591892	9.55411	39.3418	4.60165e-10	4.01602e-07	HETvWT	oRG	day 45
LRIG1	0.306651	9.95182	12.8879	0.000340997	0.0410772	HETvWT	oRG	day 45
SLIT2	-0.440522	10.1014	17.4818	3.06265e-05	0.00675109	HETvWT	oRG	day 45
MMS22L	0.375047	9.5139	18.1445	5.43244e-05	0.0104176	HETvWT	oRG	day 45
ST18	0.414779	9.50985	18.929	1.44518e-05	0.00372299	HETvWT	oRG	day 45
SLC26A7	-0.261505	9.37539	135.7	4.84042e-05	0.00954713	HETvWT	oRG	day 45
GPR107	-0.331278	9.67294	14.1365	0.000176312	0.0260749	HETvWT	oRG	day 45
MKI67	0.340171	9.43645	21.0533	0.000411944	0.0472289	HETvWT	oRG	day 45
CNNM2	-0.335556	9.57457	14.7866	0.000219248	0.0304766	HETvWT	oRG	day 45
SESN3	-0.38352	9.71001	17.6884	2.75063e-05	0.00625681	HETvWT	oRG	day 45
GRIK4	-0.57322	9.50603	42.3166	1.45048e-08	8.73638e-06	HETvWT	oRG	day 45
KIRREL3	-0.806223	9.62745	61.8145	7.00528e-15	1.6643e-11	HETvWT	oRG	day 45
HMGA2	0.384879	9.54326	16.5424	7.39247e-05	0.0132828	HETvWT	oRG	day 45
THRB	0.519918	9.9927	23.5869	1.31441e-06	0.00047635	HETvWT	oRG	day 45
BTBD11	-0.568987	9.6425	31.3429	2.55266e-08	1.45549e-05	HETvWT	oRG	day 45
NPAS3	0.294352	11.6636	20.7176	5.73701e-06	0.00175241	HETvWT	oRG	day 45
SCLT1	0.351064	9.66523	14.9807	0.000113114	0.0186765	HETvWT	oRG	day 45
PTPRO	-0.556961	9.53412	34.4073	5.45262e-09	3.7609e-06	HETvWT	oRG	day 45
ZNF385D	0.346271	9.5547	13.0261	0.000316929	0.0398999	HETvWT	oRG	day 45
SLC35F4	-0.380948	9.39349	75.6119	3.94274e-06	0.00128708	HETvWT	oRG	day 45
FAM168B	-0.347041	9.59591	16.9786	0.000106662	0.0178176	HETvWT	oRG	day 45
AC073869.1	0.407299	9.44049	27.1859	0.000182579	0.026664	HETvWT	oRG	day 45
ZNF776	0.381934	9.41657	40.3571	0.000105696	0.0177953	HETvWT	oRG	day 45
SPARCL1	-0.411008	9.38995	94.3153	4.00174e-06	0.00129644	HETvWT	oRG	day 45
UTRN	0.333059	10.2318	18.9968	1.39533e-05	0.00361952	HETvWT	oRG	day 45
GRM1	0.354822	10.4009	13.6743	0.000224979	0.030946	HETvWT	oRG	day 45
CCDC148	-0.377301	9.41566	42.6491	0.000139299	0.0220629	HETvWT	oRG	day 45
CMTM7	0.377501	9.38106	139.014	4.17288e-06	0.00134172	HETvWT	oRG	day 45
CACNA2D1	-0.340437	9.85049	12.7041	0.000375903	0.0436824	HETvWT	oRG	day 45
TNIK	-0.325318	9.91902	13.4383	0.000254838	0.0336355	HETvWT	oRG	day 45
PDLIM3	0.430262	9.4526	32.0344	9.43478e-06	0.00261993	HETvWT	oRG	day 45
SORBS2	0.372389	10.1163	19.4694	1.09266e-05	0.00295738	HETvWT	oRG	day 45
PTPRN2	-0.604873	9.65104	42.4779	4.3188e-09	3.02769e-06	HETvWT	oRG	day 45
TTN	-0.567683	9.46533	55.9258	1.25233e-13	2.32903e-10	HETvWT	oRG	day 45
SPAG17	-0.422134	9.40842	68.7182	8.13122e-07	0.000319012	HETvWT	oRG	day 45
PXYLP1	0.36713	9.43819	26.4084	0.000176825	0.0260749	HETvWT	oRG	day 45
ADCY8	-0.412735	9.45616	26.3553	8.24053e-05	0.0143323	HETvWT	oRG	day 45
CFAP70	-0.51	9.4753	45.3214	8.21067e-09	5.40186e-06	HETvWT	oRG	day 45
ADAMTS3	-0.627967	9.45737	60.6886	9.18404e-10	7.27308e-07	HETvWT	oRG	day 45
HYDIN	-0.633204	9.4672	69.9633	3.8242e-10	3.40704e-07	HETvWT	oRG	day 45
CACNA2D3	-0.875617	9.5169	96.9468	3.13747e-22	2.23618e-18	HETvWT	oRG	day 45
MX1	-0.816123	9.4388	147.811	3.80326e-20	2.32347e-16	HETvWT	oRG	day 45
COLEC12	-0.748671	9.44265	119.283	4.79822e-18	2.05191e-14	HETvWT	oRG	day 45
NRG2	-0.386021	9.41256	46.0549	0.000147506	0.023106	HETvWT	oRG	day 45
DYNC1I1	-0.587847	9.41399	117.126	2.10949e-10	1.96545e-07	HETvWT	oRG	day 45
WDR90	-0.265267	9.37901	87.5543	0.000322309	0.0400552	HETvWT	oRG	day 45
NFIA	-0.405123	10.5589	24.2886	9.18011e-07	0.000353674	HETvWT	oRG	day 45
USP1	0.368979	9.44413	26.2967	6.99235e-05	0.0126704	HETvWT	oRG	day 45
LMX1A	-0.562311	9.48278	40.9013	2.1133e-10	1.96545e-07	HETvWT	oRG	day 45
KIF26B	-0.383687	9.45341	26.6488	3.3721e-06	0.00111786	HETvWT	oRG	day 45
FRZB	0.360226	9.40237	46.7983	0.000284339	0.0368469	HETvWT	oRG	day 45
FSTL1	-0.406564	9.56261	20.1301	7.76711e-06	0.00224427	HETvWT	oRG	day 45
ADAMTS9	-0.39807	9.54173	18.8604	1.49749e-05	0.00378928	HETvWT	oRG	day 45
RBM47	-0.477342	9.63141	21.6431	3.56269e-06	0.00117196	HETvWT	oRG	day 45
PCOLCE2	-0.371602	9.41172	38.2429	0.000190984	0.0274991	HETvWT	oRG	day 45
ARHGEF3	-0.377008	9.53068	18.0075	9.35949e-05	0.01601	HETvWT	oRG	day 45
RHOBTB3	0.335047	9.57538	14.0691	0.00018269	0.026664	HETvWT	oRG	day 45
SERINC5	-0.409834	9.59002	19.9797	3.59657e-05	0.0078073	HETvWT	oRG	day 45
GALNT10	-0.456262	9.54782	24.834	6.94742e-07	0.000280283	HETvWT	oRG	day 45
KIAA1324L	-0.57871	9.58185	43.1664	1.10985e-08	6.87851e-06	HETvWT	oRG	day 45
TP53INP1	-0.409938	9.44861	31.3506	6.30048e-05	0.0116135	HETvWT	oRG	day 45
CFAP47	-0.327367	9.40364	50.3316	4.37663e-05	0.00899818	HETvWT	oRG	day 45
PCDH19	0.434702	9.49681	26.1806	1.00422e-05	0.00275286	HETvWT	oRG	day 45
ARMC3	-0.485522	9.40764	97.6192	1.63831e-09	1.22913e-06	HETvWT	oRG	day 45
LRFN5	0.390525	9.58939	16.3857	6.40252e-05	0.011751	HETvWT	oRG	day 45
PHYHIPL	0.328871	10.0244	12.5857	0.000400261	0.0462615	HETvWT	oRG	day 45
PKNOX2	-0.466612	9.72157	22.8947	1.87378e-06	0.000651466	HETvWT	oRG	day 45
MAGEC3	-0.262649	9.37455	127.815	0.000121089	0.0196146	HETvWT	oRG	day 45
TC2N	-0.348529	9.38241	107.992	6.53887e-06	0.00195544	HETvWT	oRG	day 45
CLMN	-0.326583	9.42864	25.2244	0.000433534	0.04862	HETvWT	oRG	day 45
ABTB2	-0.506305	9.51067	32.3985	5.10158e-07	0.000216004	HETvWT	oRG	day 45
NETO1	0.440131	9.48293	26.3043	1.68955e-05	0.00415242	HETvWT	oRG	day 45
HSP90B1	-0.360758	9.77096	15.9601	6.77182e-05	0.0123757	HETvWT	oRG	day 45
PBX3	0.274836	10.4367	13.1212	0.000301369	0.0386807	HETvWT	oRG	day 45
ARF4	-0.369366	9.63902	17.6041	0.000117294	0.0190721	HETvWT	oRG	day 45
RHOH	-0.437642	9.41033	56.7429	1.10383e-05	0.00296881	HETvWT	oRG	day 45
LRP1B	-0.905024	10.4377	50.9264	1.46618e-12	2.36404e-09	HETvWT	oRG	day 45
RSPO1	-0.696054	9.4602	72.9138	1.03512e-10	1.13502e-07	HETvWT	oRG	day 45
ROBO1	0.454301	10.5977	28.4997	1.07593e-07	5.54349e-05	HETvWT	oRG	day 45
FOXN2	0.33718	9.61798	14.0369	0.000185815	0.0269363	HETvWT	oRG	day 45
TANC2	-0.463335	9.5753	25.8872	6.02547e-07	0.000250168	HETvWT	oRG	day 45
PRKCE	-0.389394	10.1165	19.3968	1.13448e-05	0.00303218	HETvWT	oRG	day 45
GRIK1	-0.433569	9.48635	23.0676	4.31073e-05	0.00890551	HETvWT	oRG	day 45
NETO2	0.461599	9.57731	24.6362	7.68598e-07	0.000304336	HETvWT	oRG	day 45
GPHN	0.322886	10.5722	25.9893	3.85428e-07	0.000168188	HETvWT	oRG	day 45
KNDC1	-0.407209	9.40865	53.7498	3.30743e-05	0.00721628	HETvWT	oRG	day 45
CFAP46	-0.499859	9.4128	87.4227	1.1657e-08	7.1214e-06	HETvWT	oRG	day 45
FRMD3	-0.500045	9.45703	41.2317	8.75286e-07	0.000340279	HETvWT	oRG	day 45
SPTLC3	-0.293919	9.38185	99.9931	7.7084e-06	0.00224246	HETvWT	oRG	day 45
SH3RF3	-0.370698	9.49558	18.6329	0.000371988	0.0433452	HETvWT	oRG	day 45
BNC2	-0.446183	9.41443	51.7512	4.92073e-06	0.00154728	HETvWT	oRG	day 45
PARP14	-0.630077	9.49511	55.2668	5.20554e-12	7.18096e-09	HETvWT	oRG	day 45
NDNF	0.33629	9.47968	16.6217	0.000350228	0.041834	HETvWT	oRG	day 45
PTPRM	-0.4872	10.5925	29.0156	8.28359e-08	4.54153e-05	HETvWT	oRG	day 45
RNF213	-0.563781	9.74604	37.2106	1.33604e-09	1.02026e-06	HETvWT	oRG	day 45
LINGO2	-0.412391	9.76043	14.9657	0.000114008	0.0187516	HETvWT	oRG	day 45
PDE12	-0.365285	9.40231	51.2626	7.24026e-05	0.0130642	HETvWT	oRG	day 45
VWA3A	-0.520731	9.42054	82.3606	2.18974e-09	1.58715e-06	HETvWT	oRG	day 45
BAIAP2	-0.368774	9.59284	17.6741	0.000159905	0.0242488	HETvWT	oRG	day 45
LRRTM4	-0.416312	9.64238	16.2127	5.93436e-05	0.0111306	HETvWT	oRG	day 45
RMDN1	0.350232	9.51559	16.9231	0.000109977	0.018233	HETvWT	oRG	day 45
GRM8	-0.754666	9.67526	44.1015	4.29855e-11	5.25209e-08	HETvWT	oRG	day 45
FAR2P1	0.419316	9.41333	46.1424	5.75008e-05	0.0108804	HETvWT	oRG	day 45
GPR137C	0.352366	9.71015	14.4147	0.000152299	0.0235862	HETvWT	oRG	day 45
POLR2A	-0.336895	9.65836	14.5446	0.000446846	0.0496335	HETvWT	oRG	day 45
DDX60L	-0.380813	9.4197	38.7159	1.64155e-05	0.00405775	HETvWT	oRG	day 45
KCNIP1	-0.357929	9.67313	13.1459	0.000297455	0.0383143	HETvWT	oRG	day 45
EXT1	-0.463273	10.5461	38.6461	6.51465e-10	5.4626e-07	HETvWT	oRG	day 45
HS3ST4	-0.366887	9.40984	37.3212	0.000150817	0.0234529	HETvWT	oRG	day 45
SKA2	0.42261	9.48618	26.096	3.9604e-05	0.008426	HETvWT	oRG	day 45
RGS6	-0.550291	9.66098	23.6538	1.27012e-06	0.000468235	HETvWT	oRG	day 45
GAS6	-0.430278	9.47917	30.0224	2.36877e-05	0.00550533	HETvWT	oRG	day 45
KLHL25	-0.452087	9.59984	25.6614	2.11146e-06	0.00072818	HETvWT	oRG	day 45
KCTD8	-0.614227	9.61605	32.1526	1.69657e-08	9.93867e-06	HETvWT	oRG	day 45
ACTG1	0.362395	9.55368	17.9409	2.41244e-05	0.00557652	HETvWT	oRG	day 45
SLIT3	-0.375396	9.72146	12.5191	0.000414665	0.0473329	HETvWT	oRG	day 45
POU3F2	0.491267	9.55392	31.2761	9.56768e-08	5.05126e-05	HETvWT	oRG	day 45
RALYL	0.466319	9.49311	24.9058	6.69743e-07	0.00027277	HETvWT	oRG	day 45
FAM227A	-0.543603	9.4985	46.4368	6.60461e-08	3.66805e-05	HETvWT	oRG	day 45
SORCS2	-0.377509	9.94494	16.8523	4.25056e-05	0.00886687	HETvWT	oRG	day 45
SGCZ	0.811457	9.45225	95.6577	4.71251e-16	1.34351e-12	HETvWT	oRG	day 45
PRKG1	-0.418255	10.2189	16.7229	4.547e-05	0.00917208	HETvWT	oRG	day 45
DRG1	-0.337678	9.5126	16.5667	0.000245796	0.0331585	HETvWT	oRG	day 45
KCNIP4	0.432438	9.48958	20.2487	4.24757e-05	0.00886687	HETvWT	oRG	day 45
SLIT1	-0.386812	9.94747	15.5528	8.38062e-05	0.0144512	HETvWT	oRG	day 45
FYB2	-0.435554	9.47736	27.0838	3.35344e-07	0.000147842	HETvWT	oRG	day 45
DCUN1D3	-0.398915	9.46879	28.4094	0.000322633	0.0400552	HETvWT	oRG	day 45
PLSCR1	-0.393205	9.39898	71.1044	5.21395e-06	0.00161572	HETvWT	oRG	day 45
NKAIN2	-0.426905	9.58978	19.1702	0.000106459	0.0178176	HETvWT	oRG	day 45
CFAP54	-0.583193	9.4391	75.3427	7.3714e-10	6.06213e-07	HETvWT	oRG	day 45
AC099489.1	0.457466	9.4548	30.9381	1.50642e-05	0.00378945	HETvWT	oRG	day 45
IL1RAPL2	-0.315299	9.39361	48.8277	0.000268035	0.0350527	HETvWT	oRG	day 45
FHIT	-0.348786	10.0427	13.721	0.000219502	0.0304766	HETvWT	oRG	day 45
ZNF471	-0.373074	9.37455	241.402	1.00868e-10	1.13502e-07	HETvWT	oRG	day 45
EPHB4	0.36059	9.41505	36.9945	0.000187901	0.0271466	HETvWT	oRG	day 45
POTEF	0.924597	9.45017	146.095	2.31291e-18	1.09899e-14	HETvWT	oRG	day 45
ADARB1	-0.352646	9.521	17.0795	0.000426945	0.0482228	HETvWT	oRG	day 45
SPTAN1	-0.344596	9.87231	18.7239	4.52469e-05	0.00917208	HETvWT	oRG	day 45
PHF2	-0.368033	9.49275	20.6815	0.000352296	0.041834	HETvWT	oRG	day 45
PSAP	-0.42072	9.60479	23.9343	6.80908e-06	0.00202211	HETvWT	oRG	day 45
CFAP43	-0.641465	9.46687	72.9284	1.25263e-13	2.32903e-10	HETvWT	oRG	day 45
ZNF44	-0.303072	9.37223	324.774	3.06778e-07	0.000138095	HETvWT	oRG	day 45
SPG7	-0.31031	9.65282	13.178	0.000347424	0.0417339	HETvWT	oRG	day 45
SULT1C2	-0.349243	9.3874	90.3814	5.01563e-05	0.00974947	HETvWT	oRG	day 45
MT-ND6	-0.342858	9.41294	34.5302	0.000424272	0.0482228	HETvWT	oRG	day 45
MT-ND5	-0.443935	9.75015	23.8151	1.1695e-06	0.000434891	HETvWT	oRG	day 45
GRM3	0.352762	9.43545	23.421	0.000180651	0.0265477	HETvWT	oRG	day 45
TOX	0.528217	10.2414	41.9505	1.25289e-10	1.30477e-07	HETvWT	oRG	day 45
RF00100	-0.731789	10.3124	67.4358	4.52842e-16	1.34351e-12	HETvWT	oRG	day 45
STUM	-0.460543	9.43063	44.3638	1.62166e-05	0.00403191	HETvWT	oRG	day 45
SAMD5	-0.391877	9.57998	14.9258	0.000116423	0.0190093	HETvWT	oRG	day 45
LGR4	0.358686	9.89476	15.3322	9.40707e-05	0.0160273	HETvWT	oRG	day 45
FIRRE	-0.386838	9.4297	33.8121	1.72096e-05	0.00418537	HETvWT	oRG	day 45
MIR17HG	0.331636	9.38772	69.6829	0.000199565	0.0284474	HETvWT	oRG	day 45
ANKRD20A11P	0.375	9.5298	18.4406	4.48709e-05	0.00917208	HETvWT	oRG	day 45
AC009403.1	0.462616	9.51255	28.9376	1.38759e-06	0.000498646	HETvWT	oRG	day 45
TENM3	0.303563	10.5977	13.4112	0.000258517	0.034016	HETvWT	oRG	day 45
CCNL2	-0.369504	9.62539	19.3556	4.61658e-05	0.00926871	HETvWT	oRG	day 45
TSSC2	-0.349792	9.47693	18.6937	4.24102e-05	0.00886687	HETvWT	oRG	day 45
AL357507.1	0.467569	9.88158	13.6838	0.00022385	0.030946	HETvWT	oRG	day 45
AP000561.1	-0.297043	9.37089	202.217	2.31524e-08	1.33796e-05	HETvWT	oRG	day 45
LINC01876	-1.07293	9.58938	116.833	2.6257e-26	2.80714e-22	HETvWT	oRG	day 45
LINC01748	-0.422871	9.46108	25.8611	0.000156699	0.0238702	HETvWT	oRG	day 45
ENTPD1-AS1	-0.372687	9.80543	17.5046	3.02653e-05	0.0067242	HETvWT	oRG	day 45
ZNF717	-0.597355	9.38367	237.118	1.19914e-16	3.94461e-13	HETvWT	oRG	day 45
AC073050.1	0.384568	9.63122	14.785	0.000125358	0.0201535	HETvWT	oRG	day 45
AC011287.1	0.438329	9.45445	25.727	6.30183e-06	0.00189783	HETvWT	oRG	day 45
LINC00486	-0.947261	11.3072	218.85	1.99263e-46	8.52128e-42	HETvWT	oRG	day 45
LINC01830	-0.558645	9.62312	22.5189	2.27206e-06	0.000777297	HETvWT	oRG	day 45
AC099792.1	-0.444167	9.55123	20.7661	1.15735e-05	0.00307409	HETvWT	oRG	day 45
PCAT7	0.446367	9.39666	93.9552	6.13491e-07	0.000252263	HETvWT	oRG	day 45
CCDC144NL-AS1	1.1265	9.92965	116.238	3.47031e-26	2.96809e-22	HETvWT	oRG	day 45
ZNF529-AS1	0.360869	9.44021	25.2472	0.000366734	0.0430852	HETvWT	oRG	day 45
LINC01102	0.387996	9.39786	62.6736	2.1011e-05	0.00499835	HETvWT	oRG	day 45
SHISA9	-0.738001	9.53537	52.8436	5.69962e-13	1.01558e-09	HETvWT	oRG	day 45
AC092422.1	0.628416	9.49723	50.0823	1.20092e-10	1.2839e-07	HETvWT	oRG	day 45
AC092957.1	-0.550325	11.463	35.4559	3.22007e-09	2.29505e-06	HETvWT	oRG	day 45
LINC00461	0.316097	10.2792	15.6592	7.92638e-05	0.0141235	HETvWT	oRG	day 45
MEF2C-AS2	0.493769	9.47224	36.3556	5.90368e-07	0.000247515	HETvWT	oRG	day 45
LINC01194	-1.25779	9.4301	497.267	5.06788e-39	1.08361e-34	HETvWT	oRG	day 45
OTX2-AS1	-0.486527	9.54248	24.0227	1.05168e-06	0.000394508	HETvWT	oRG	day 45
C5orf17	-0.397049	9.37685	266.67	6.19386e-09	4.13866e-06	HETvWT	oRG	day 45
LINC01091	-0.412613	9.39578	91.4167	2.08417e-07	9.79421e-05	HETvWT	oRG	day 45
AC112178.1	0.474178	9.52981	28.6143	1.06074e-07	5.53187e-05	HETvWT	oRG	day 45
HS3ST5	-0.371762	9.41144	46.7506	0.000242529	0.0328212	HETvWT	oRG	day 45
AC078881.1	-0.458513	9.41538	57.2842	6.26199e-06	0.00189783	HETvWT	oRG	day 45
AC022639.1	0.7384	9.64839	52.2362	7.68719e-13	1.31494e-09	HETvWT	oRG	day 45
ZFHX4-AS1	-0.441106	9.43333	38.9949	1.46434e-05	0.00374977	HETvWT	oRG	day 45
MIR100HG	-0.304649	10.0382	12.9185	0.000335514	0.0406457	HETvWT	oRG	day 45
RMST	-0.887533	10.5795	50.8165	1.54787e-12	2.36404e-09	HETvWT	oRG	day 45
AC091078.1	-0.362102	9.58067	14.6047	0.000152777	0.0235862	HETvWT	oRG	day 45
LINC01619	0.345534	9.96854	14.371	0.000155835	0.0238702	HETvWT	oRG	day 45
AC110023.1	-0.384804	9.61933	15.6837	7.82556e-05	0.0140022	HETvWT	oRG	day 45
AC007000.3	0.48328	9.50101	34.2288	9.31504e-07	0.000355668	HETvWT	oRG	day 45
AC104041.1	-0.902304	9.61601	83.7346	1.72688e-19	9.23105e-16	HETvWT	oRG	day 45
AC105411.1	-0.521206	9.42368	62.2277	3.34187e-07	0.000147842	HETvWT	oRG	day 45
AC021439.1	0.339703	9.4137	32.146	0.00042645	0.0482228	HETvWT	oRG	day 45
AC004805.1	-0.383148	9.40129	57.1619	0.000132457	0.0211357	HETvWT	oRG	day 45
AC093155.3	-0.359897	9.38108	127.921	7.55903e-06	0.00221407	HETvWT	oRG	day 45
TRABD2B	-0.600065	9.53515	43.0841	7.12736e-11	8.23769e-08	HETvWT	oRG	day 45
ZNF528-AS1	-0.331267	9.37807	167.575	1.86489e-06	0.000651466	HETvWT	oRG	day 45
ARMCX5-GPRASP2	0.404681	9.49779	23.9345	1.49398e-05	0.00378928	HETvWT	oRG	day 45
LINC01138	-0.371495	9.42706	36.3418	8.24633e-05	0.0143323	HETvWT	oRG	day 45
AC245060.5	0.416358	9.45153	30.8288	2.77986e-05	0.00628984	HETvWT	oRG	day 45
PIP4K2B	-0.35945	9.50245	19.1206	0.000353149	0.041834	HETvWT	oRG	day 45
AC007614.1	-0.46543	9.38343	281.619	3.2152e-11	4.04397e-08	HETvWT	oRG	day 45
AC233296.1	0.329675	10.2237	13.5407	0.000241422	0.0327751	HETvWT	oRG	day 45
AL157778.1	-0.799612	9.44933	113.523	3.93207e-14	8.40755e-11	HETvWT	oRG	day 45
CYP51A1	0.334353	9.54359	20.7113	6.27295e-06	0.000239729	KOvWT	oRG	day 45
CD99	-0.290768	9.44004	31.9067	0.000937309	0.0188715	KOvWT	oRG	day 45
MAD1L1	-0.262543	9.68245	14.1502	0.000500103	0.0110467	KOvWT	oRG	day 45
KLHL13	0.303103	9.58982	15.3269	9.24503e-05	0.00257728	KOvWT	oRG	day 45
CYP26B1	-1.18799	9.44956	551.748	7.43334e-49	5.12709e-46	KOvWT	oRG	day 45
ALS2	-0.408511	9.54872	35.9594	1.90538e-07	9.9368e-06	KOvWT	oRG	day 45
FKBP4	0.376454	9.46714	35.2345	5.3961e-06	0.00020959	KOvWT	oRG	day 45
KDM1A	0.391376	9.87863	32.9731	1.02883e-08	6.58636e-07	KOvWT	oRG	day 45
THSD7A	0.50522	9.91758	34.3757	5.0435e-09	3.41266e-07	KOvWT	oRG	day 45
GCFC2	0.365389	9.54456	25.348	4.62437e-06	0.000182432	KOvWT	oRG	day 45
CROT	0.80908	9.53267	104.837	6.24975e-23	1.30373e-20	KOvWT	oRG	day 45
KMT2E	0.27749	10.4736	24.2315	9.00848e-07	4.15576e-05	KOvWT	oRG	day 45
TMEM132A	-0.408955	9.43242	68.2868	1.07897e-06	4.91911e-05	KOvWT	oRG	day 45
CACNA1G	-0.254861	9.40534	61.147	0.00015129	0.00399123	KOvWT	oRG	day 45
DBF4	0.442677	9.46363	52.382	2.58762e-07	1.31912e-05	KOvWT	oRG	day 45
IFRD1	-0.271011	9.76863	15.6151	7.94375e-05	0.00226773	KOvWT	oRG	day 45
UPP2	-0.378378	9.41277	99.4024	3.86215e-07	1.90717e-05	KOvWT	oRG	day 45
GAS7	-0.385005	9.43852	56.7421	3.05136e-06	0.000127182	KOvWT	oRG	day 45
BAIAP3	-0.343541	9.40138	142.792	8.4801e-07	3.92471e-05	KOvWT	oRG	day 45
JARID2	-0.354132	9.99645	29.3442	6.54376e-08	3.69666e-06	KOvWT	oRG	day 45
RPS20	0.257249	9.49818	14.337	0.00195514	0.0341058	KOvWT	oRG	day 45
REV3L	0.475642	10.1763	50.8096	1.27224e-12	1.26232e-10	KOvWT	oRG	day 45
PAX7	0.445201	9.91474	31.743	1.92442e-08	1.18215e-06	KOvWT	oRG	day 45
POMT2	-0.399236	9.43755	61.4168	4.31726e-07	2.11239e-05	KOvWT	oRG	day 45
IDS	-0.501362	9.46882	75.3181	3.86501e-11	3.31894e-09	KOvWT	oRG	day 45
SCMH1	0.343145	9.88727	23.0643	1.64434e-06	7.22701e-05	KOvWT	oRG	day 45
MRC2	0.359753	9.47616	31.7295	4.75915e-05	0.00145476	KOvWT	oRG	day 45
ANOS1	0.565111	9.43822	113.136	8.6042e-11	7.10328e-09	KOvWT	oRG	day 45
MAP4K5	0.353177	9.95973	27.4664	1.71032e-07	9.0632e-06	KOvWT	oRG	day 45
MAMLD1	-0.739167	9.47021	151.726	3.99163e-19	6.56531e-17	KOvWT	oRG	day 45
WWTR1	-0.448078	9.56951	40.757	3.76187e-09	2.60529e-07	KOvWT	oRG	day 45
ATP1A2	-1.23839	9.54951	342.163	2.07937e-60	2.06795e-57	KOvWT	oRG	day 45
MRE11	0.335765	9.52869	21.8315	2.83667e-05	0.0009246	KOvWT	oRG	day 45
GRAMD1B	-1.22594	9.66632	278.763	6.89261e-60	6.69899e-57	KOvWT	oRG	day 45
VIM	0.272261	10.0532	14.7455	0.000125612	0.00338692	KOvWT	oRG	day 45
AGPAT4	-0.298783	9.85782	20.0675	7.75792e-06	0.000289101	KOvWT	oRG	day 45
ARNTL2	-0.272656	9.40173	78.4713	0.000213077	0.00531623	KOvWT	oRG	day 45
IKZF2	0.331645	9.53896	19.0971	1.69374e-05	0.000584764	KOvWT	oRG	day 45
RANBP3	-0.264048	9.57559	14.7801	0.00285167	0.0463156	KOvWT	oRG	day 45
IFT88	0.447183	9.6743	34.442	4.87628e-09	3.30999e-07	KOvWT	oRG	day 45
SLC4A7	0.752468	9.87633	105.746	2.13876e-24	4.73896e-22	KOvWT	oRG	day 45
RNF19A	-0.251624	9.55873	13.3725	0.00307345	0.0492258	KOvWT	oRG	day 45
DEPDC1B	0.300792	9.42814	38.1354	0.000192813	0.00486459	KOvWT	oRG	day 45
TIMP2	-0.419584	9.49074	44.6137	8.16284e-07	3.7952e-05	KOvWT	oRG	day 45
TLL1	0.817917	9.47249	145.072	3.86291e-22	7.61259e-20	KOvWT	oRG	day 45
TRIO	-0.334338	10.3592	38.0017	8.02375e-10	6.00924e-08	KOvWT	oRG	day 45
VCAN	-0.512724	10.1867	64.6501	1.27877e-15	1.67747e-13	KOvWT	oRG	day 45
MTREX	0.362369	9.75661	25.8726	3.8736e-07	1.91062e-05	KOvWT	oRG	day 45
PHLPP2	-0.380024	9.52244	33.5785	2.26965e-05	0.000756504	KOvWT	oRG	day 45
CDH10	0.510596	9.63977	39.6762	3.44065e-10	2.69974e-08	KOvWT	oRG	day 45
RAB27B	0.490292	9.41139	190.585	2.24627e-12	2.16351e-10	KOvWT	oRG	day 45
ZIC2	-0.290038	9.49719	20.9002	0.000946528	0.0189828	KOvWT	oRG	day 45
CTNNA1	-0.365059	9.90454	31.8694	1.80448e-08	1.11674e-06	KOvWT	oRG	day 45
CNTLN	0.309269	9.57456	16.8056	0.000108246	0.00295974	KOvWT	oRG	day 45
EPHA3	-1.49621	10.3931	467.751	1.86746e-96	4.20317e-93	KOvWT	oRG	day 45
HSPA5	-0.463922	9.6653	40.2739	2.54405e-10	2.02973e-08	KOvWT	oRG	day 45
OFD1	-0.330192	9.61577	22.6922	1.01499e-05	0.000370208	KOvWT	oRG	day 45
GPM6B	-0.462502	10.2057	48.7501	3.5721e-12	3.37958e-10	KOvWT	oRG	day 45
FAM214A	-0.283238	9.62784	15.9519	6.65465e-05	0.00193855	KOvWT	oRG	day 45
ARAP2	-0.282546	9.40329	75.3957	0.000357637	0.00834824	KOvWT	oRG	day 45
TPR	0.326586	9.93432	24.3709	8.38459e-07	3.88471e-05	KOvWT	oRG	day 45
ARHGAP6	0.368916	9.44878	37.9109	1.08898e-05	0.000394319	KOvWT	oRG	day 45
HDAC9	0.45733	10.1898	37.7735	9.00611e-10	6.69804e-08	KOvWT	oRG	day 45
LMO3	0.337923	9.69241	18.9273	1.40371e-05	0.000494529	KOvWT	oRG	day 45
VPS13D	-0.336451	9.80045	25.4371	4.84507e-07	2.36524e-05	KOvWT	oRG	day 45
CELF2	-0.398954	10.6348	56.1677	8.73015e-14	9.64693e-12	KOvWT	oRG	day 45
KITLG	-0.44411	9.69495	30.5073	3.6134e-08	2.1343e-06	KOvWT	oRG	day 45
ERCC8	0.391856	9.61741	27.1667	1.99426e-07	1.03304e-05	KOvWT	oRG	day 45
ADAMTS6	-0.345942	9.82595	19.917	8.38875e-06	0.000310594	KOvWT	oRG	day 45
LTBP1	0.286772	10.1857	12.082	0.000516418	0.0113426	KOvWT	oRG	day 45
ARID1B	-0.25135	10.3308	21.3402	4.00932e-06	0.00016099	KOvWT	oRG	day 45
NEXMIF	0.488466	9.67445	39.717	3.37045e-10	2.64952e-08	KOvWT	oRG	day 45
DKK3	-0.450368	9.47142	55.6861	3.70423e-07	1.83768e-05	KOvWT	oRG	day 45
COL23A1	-1.18546	9.44739	478.436	1.45404e-48	9.86996e-46	KOvWT	oRG	day 45
MPHOSPH9	0.28204	9.61576	14.6614	0.000225459	0.00558928	KOvWT	oRG	day 45
MSMO1	0.582998	9.74013	52.7325	4.85883e-13	5.04328e-11	KOvWT	oRG	day 45
EIF2AK2	-0.803832	9.53223	149.084	6.26506e-29	1.72851e-26	KOvWT	oRG	day 45
USP36	-0.458384	9.60052	42.8318	7.00054e-11	5.87002e-09	KOvWT	oRG	day 45
ZFR	0.276104	9.88552	16.7775	4.31516e-05	0.00132662	KOvWT	oRG	day 45
DCBLD2	0.769252	9.79247	99.9518	3.61238e-23	7.64751e-21	KOvWT	oRG	day 45
USP13	0.303301	9.58227	17.0109	7.65164e-05	0.00219607	KOvWT	oRG	day 45
SEC61A1	-0.332408	9.5303	24.3564	3.88102e-06	0.000156574	KOvWT	oRG	day 45
ATP2B4	-0.360713	9.80297	28.2532	1.14318e-07	6.25151e-06	KOvWT	oRG	day 45
NDC1	0.381458	9.4683	38.0488	2.75789e-06	0.000116081	KOvWT	oRG	day 45
DGKG	-0.437279	9.41435	125.327	3.06197e-08	1.82117e-06	KOvWT	oRG	day 45
PARP12	-0.359305	9.39304	329.012	2.41664e-10	1.93169e-08	KOvWT	oRG	day 45
DNAJC25	-0.396814	9.52992	34.2242	5.50645e-08	3.13552e-06	KOvWT	oRG	day 45
CCAR1	0.303967	9.81514	18.818	1.48597e-05	0.000519591	KOvWT	oRG	day 45
RIMBP2	-0.482497	9.44202	89.0582	6.31194e-09	4.19136e-07	KOvWT	oRG	day 45
MPC1	-0.341012	9.46295	34.7761	2.09003e-05	0.000702105	KOvWT	oRG	day 45
GUCY1B1	0.259782	9.45233	19.7524	0.00201319	0.0349399	KOvWT	oRG	day 45
ELMO2	0.265416	9.5802	13.1372	0.000294347	0.00707955	KOvWT	oRG	day 45
RPL18	0.357874	9.44043	44.3987	3.86943e-05	0.00120783	KOvWT	oRG	day 45
EPN1	-0.324145	9.4405	39.3368	0.000382208	0.00879695	KOvWT	oRG	day 45
GPC1	-0.359138	9.43658	51.7556	5.57491e-05	0.00166951	KOvWT	oRG	day 45
RNF4	-0.321667	9.71014	22.2975	1.10513e-05	0.000399153	KOvWT	oRG	day 45
LIMCH1	-0.533847	10.5272	51.6078	8.53033e-13	8.60357e-11	KOvWT	oRG	day 45
INTS13	0.276173	9.45976	21.8988	0.00107572	0.0210577	KOvWT	oRG	day 45
ST3GAL6	0.285269	9.49527	17.6926	7.12062e-05	0.00205886	KOvWT	oRG	day 45
ATP2C2	-0.338979	9.39331	231.16	7.4476e-08	4.17965e-06	KOvWT	oRG	day 45
SLC12A2	0.353482	9.68532	20.8849	5.07627e-06	0.000198793	KOvWT	oRG	day 45
EYA2	0.861477	9.4682	153.418	1.18811e-22	2.41944e-20	KOvWT	oRG	day 45
SNCAIP	0.527588	9.64106	44.2912	3.3569e-11	2.88842e-09	KOvWT	oRG	day 45
CALCRL	0.265383	9.41802	39.3598	0.000355747	0.00831776	KOvWT	oRG	day 45
GNAI3	-0.319094	9.61489	21.3172	4.68895e-05	0.00143741	KOvWT	oRG	day 45
IPO5	0.28436	9.65843	14.3789	0.000152443	0.0040142	KOvWT	oRG	day 45
NTN1	0.509008	9.43855	89.1881	3.99755e-10	3.11387e-08	KOvWT	oRG	day 45
DGKA	-0.258614	9.41335	45.0224	0.00142138	0.0264624	KOvWT	oRG	day 45
SLK	0.28424	9.53944	15.6407	0.000124202	0.00335313	KOvWT	oRG	day 45
FAM107B	-0.309148	9.55536	20.3924	0.000690758	0.0145802	KOvWT	oRG	day 45
CTNNA2	-0.746408	10.2637	99.4028	4.72365e-23	9.90208e-21	KOvWT	oRG	day 45
MPPED2	1.3731	9.62632	237.719	1.17465e-51	8.97012e-49	KOvWT	oRG	day 45
LRRC40	0.294005	9.6075	16.1746	5.92004e-05	0.00175687	KOvWT	oRG	day 45
ATG2B	0.265028	9.60969	12.8001	0.000352128	0.00824443	KOvWT	oRG	day 45
PFKP	-0.780038	9.61658	127.877	9.44236e-25	2.13647e-22	KOvWT	oRG	day 45
IDI1	0.61885	9.56322	68.6863	2.62676e-13	2.77568e-11	KOvWT	oRG	day 45
SP100	-0.5417	9.39198	1222	1.80753e-26	4.36706e-24	KOvWT	oRG	day 45
KLF6	-0.320737	9.47126	29.0801	0.000576073	0.0124672	KOvWT	oRG	day 45
PHKA1	0.285897	9.42369	40.0043	0.000970731	0.0193283	KOvWT	oRG	day 45
SYT1	1.09196	10.9885	183.073	1.59988e-40	7.68735e-38	KOvWT	oRG	day 45
NAV3	0.44589	10.1958	23.4347	1.35832e-06	6.06336e-05	KOvWT	oRG	day 45
INPP5A	-0.264166	9.54878	14.8251	0.000823927	0.0169478	KOvWT	oRG	day 45
LAPTM4A	-0.256489	9.45097	22.8179	0.00294656	0.0475161	KOvWT	oRG	day 45
PSME4	0.321937	10.0192	22.2015	2.56758e-06	0.000108605	KOvWT	oRG	day 45
MAST4	0.384201	9.61601	22.4458	2.26311e-06	9.67798e-05	KOvWT	oRG	day 45
RORA	-0.397837	10.9621	52.1483	6.50858e-13	6.64279e-11	KOvWT	oRG	day 45
PHRF1	-0.261474	9.58321	14.3801	0.00301939	0.0485053	KOvWT	oRG	day 45
RNF126	-0.269484	9.40197	76.5074	0.00045357	0.0101765	KOvWT	oRG	day 45
JMJD6	-0.259642	9.41965	36.0879	0.000753772	0.0157087	KOvWT	oRG	day 45
PABPC1	0.263671	9.84498	14.5765	0.000137328	0.00367044	KOvWT	oRG	day 45
CAMK2A	-0.32378	9.39067	345.431	6.36058e-10	4.82277e-08	KOvWT	oRG	day 45
CDC42	-0.25189	9.52362	14.3724	0.00222407	0.0378021	KOvWT	oRG	day 45
WDR1	-0.279421	9.52129	17.1962	0.000941554	0.0189302	KOvWT	oRG	day 45
RPS6KA2	-0.251199	9.95047	13.3827	0.000258373	0.00629219	KOvWT	oRG	day 45
LMCD1	-0.34076	9.39848	165.087	2.98587e-07	1.50575e-05	KOvWT	oRG	day 45
TRIB2	-0.384924	9.4717	40.9496	2.98849e-05	0.000968915	KOvWT	oRG	day 45
ACTN1	-0.5387	9.47031	84.4849	6.53334e-10	4.92755e-08	KOvWT	oRG	day 45
LNX1	-0.469945	9.40687	200.856	3.87396e-11	3.31996e-09	KOvWT	oRG	day 45
RHOBTB1	0.313732	9.47637	23.6462	0.000203639	0.00511041	KOvWT	oRG	day 45
CHFR	-0.260161	9.62736	14.3432	0.000155345	0.00407806	KOvWT	oRG	day 45
STK10	-0.344897	9.42504	59.3527	5.6699e-05	0.00169321	KOvWT	oRG	day 45
PDE8A	0.274025	9.65358	12.6007	0.000391592	0.00898875	KOvWT	oRG	day 45
FRY	-0.428595	10.091	34.3115	5.21047e-09	3.52007e-07	KOvWT	oRG	day 45
GLI2	0.351157	10.0689	27.5875	1.60744e-07	8.5498e-06	KOvWT	oRG	day 45
CA12	-0.740346	9.45159	182.924	2.53022e-19	4.1939e-17	KOvWT	oRG	day 45
NUAK1	0.68436	9.4588	133.293	5.12515e-15	6.35281e-13	KOvWT	oRG	day 45
ZNF532	-0.29883	9.97266	22.1942	2.57729e-06	0.000108908	KOvWT	oRG	day 45
KCNQ2	-0.352494	9.49898	29.6429	1.71514e-05	0.000590076	KOvWT	oRG	day 45
SEMA3A	0.590128	9.46069	87.9651	3.89906e-12	3.6646e-10	KOvWT	oRG	day 45
CELSR1	-0.839056	9.55566	159.782	4.9585e-27	1.2257e-24	KOvWT	oRG	day 45
RASAL2	0.450537	10.3345	53.0739	4.09595e-13	4.26178e-11	KOvWT	oRG	day 45
PLXNA2	-0.316866	10.5817	20.1481	7.43972e-06	0.000278836	KOvWT	oRG	day 45
ACACB	-0.352501	9.44869	41.5137	1.31417e-05	0.000466015	KOvWT	oRG	day 45
PAG1	-1.29803	9.60215	356.373	2.53113e-73	3.73245e-70	KOvWT	oRG	day 45
MBNL3	0.542249	9.44821	90.8418	3.17906e-11	2.74645e-09	KOvWT	oRG	day 45
CTTNBP2	0.305382	9.46288	24.4268	9.5115e-05	0.00263781	KOvWT	oRG	day 45
RARB	0.309885	9.56005	14.4031	0.000150507	0.00397301	KOvWT	oRG	day 45
DCX	0.309501	9.61037	15.189	9.94154e-05	0.00273754	KOvWT	oRG	day 45
NAALAD2	0.933393	9.58783	140.239	2.29469e-30	6.72123e-28	KOvWT	oRG	day 45
FGFR1	-0.343107	9.79875	25.2891	5.22781e-07	2.52612e-05	KOvWT	oRG	day 45
FBLN1	0.335939	9.44282	37.8335	5.56899e-05	0.00166913	KOvWT	oRG	day 45
MAP2	-0.602784	10.4094	103.1	7.77072e-24	1.65327e-21	KOvWT	oRG	day 45
NEBL	-0.810736	9.61007	105.486	2.42675e-24	5.32192e-22	KOvWT	oRG	day 45
ADCY2	-0.733834	9.44678	183.261	9.53582e-20	1.60547e-17	KOvWT	oRG	day 45
RBFOX1	-0.458437	10.44	25.5612	4.54559e-07	2.22157e-05	KOvWT	oRG	day 45
MLLT10	0.519199	10.0941	63.5018	2.26244e-15	2.88809e-13	KOvWT	oRG	day 45
ADCYAP1R1	-0.581125	9.50926	77.3661	1.36425e-12	1.34737e-10	KOvWT	oRG	day 45
RUNX1T1	0.994005	10.0564	125.76	1.2928e-28	3.49315e-26	KOvWT	oRG	day 45
SLC1A3	-1.24674	9.70665	301.489	2.1235e-64	2.45431e-61	KOvWT	oRG	day 45
TNS1	-0.398901	9.52636	30.9901	9.51218e-06	0.000349166	KOvWT	oRG	day 45
FDFT1	0.762557	9.89225	87.6473	1.49621e-20	2.69974e-18	KOvWT	oRG	day 45
OPHN1	-0.320281	9.58472	20.2504	2.10014e-05	0.000704949	KOvWT	oRG	day 45
DDX1	0.285384	9.5945	15.4947	8.46365e-05	0.00238904	KOvWT	oRG	day 45
EPB41L2	0.396639	9.51052	31.1101	5.54608e-06	0.000214248	KOvWT	oRG	day 45
RIMS1	0.258129	9.5937	10.1867	0.00142933	0.0265756	KOvWT	oRG	day 45
MOXD1	-0.310367	9.43038	37.6034	0.000288095	0.00694872	KOvWT	oRG	day 45
CRYBG3	0.411915	9.57236	27.3073	1.85559e-07	9.71268e-06	KOvWT	oRG	day 45
SLC4A4	-0.954696	9.46848	265.337	2.19885e-32	7.17799e-30	KOvWT	oRG	day 45
MID2	-0.253176	9.39599	101.445	3.56819e-05	0.00112315	KOvWT	oRG	day 45
MOK	-0.354161	9.50174	30.8751	3.47662e-05	0.00110047	KOvWT	oRG	day 45
RBL1	0.372901	9.53734	25.7196	1.52593e-06	6.74819e-05	KOvWT	oRG	day 45
MAGI3	0.370595	10.0372	28.914	8.15305e-08	4.54573e-06	KOvWT	oRG	day 45
CDH7	0.415507	9.41605	103.304	1.44497e-07	7.75318e-06	KOvWT	oRG	day 45
EXD2	-0.264241	9.45738	21.0619	0.00129161	0.0245705	KOvWT	oRG	day 45
MEF2C	0.496469	9.4911	49.4623	7.93753e-09	5.15867e-07	KOvWT	oRG	day 45
STK17B	0.340558	9.41555	73.2848	2.99704e-06	0.000125406	KOvWT	oRG	day 45
CDC14B	0.626158	9.54531	67.3831	3.52357e-13	3.68416e-11	KOvWT	oRG	day 45
CADPS2	-0.934193	9.52485	179.475	2.53799e-33	8.61385e-31	KOvWT	oRG	day 45
PCDHGA2	-0.319689	9.59701	19.9149	7.1352e-05	0.00206169	KOvWT	oRG	day 45
PHLPP1	-0.334332	9.82085	24.7657	6.84286e-07	3.22278e-05	KOvWT	oRG	day 45
ME2	0.307686	9.58308	17.1619	3.52832e-05	0.00111314	KOvWT	oRG	day 45
CCNT2	0.363925	9.71583	24.8162	6.66726e-07	3.15397e-05	KOvWT	oRG	day 45
FAM135A	0.309558	9.789	18.3553	1.89131e-05	0.000641904	KOvWT	oRG	day 45
EPB41L3	-0.272473	9.51763	15.2088	9.83853e-05	0.00271617	KOvWT	oRG	day 45
NFE2L1	-0.295813	9.47705	24.5201	0.00102894	0.0202959	KOvWT	oRG	day 45
XPO1	0.3338	10.4599	31.2906	2.42341e-08	1.46377e-06	KOvWT	oRG	day 45
TRPM3	0.440402	10.1551	17.0446	3.7517e-05	0.00117537	KOvWT	oRG	day 45
KAT6A	0.293003	10.0323	19.7986	8.9208e-06	0.000328695	KOvWT	oRG	day 45
FAT1	-0.278845	10.0732	19.6625	9.5749e-06	0.000351167	KOvWT	oRG	day 45
MAPRE3	-0.313341	9.43769	39.1938	6.38158e-05	0.00187047	KOvWT	oRG	day 45
CD82	-0.555206	9.41681	185.784	1.78027e-12	1.7342e-10	KOvWT	oRG	day 45
MECOM	1.03765	9.96215	109.767	3.01839e-25	6.93971e-23	KOvWT	oRG	day 45
WDR47	-0.431248	9.55214	40.7976	6.36751e-08	3.60186e-06	KOvWT	oRG	day 45
IGSF9	-0.280232	9.39813	105.858	4.70389e-05	0.00143992	KOvWT	oRG	day 45
DNAJA1	-0.404532	9.57298	34.4751	3.50773e-07	1.75444e-05	KOvWT	oRG	day 45
FOLH1	0.31824	9.39669	214.326	8.35056e-09	5.40247e-07	KOvWT	oRG	day 45
EPDR1	-0.333645	9.40744	91.2673	1.19789e-05	0.000430452	KOvWT	oRG	day 45
SNX10	-0.393767	9.45405	49.6672	6.21638e-06	0.000238419	KOvWT	oRG	day 45
GNAO1	-0.312574	9.70861	18.5863	0.000371795	0.00860359	KOvWT	oRG	day 45
TXNDC16	0.31669	9.55035	18.6139	0.000149821	0.00396715	KOvWT	oRG	day 45
RFX2	-0.523049	9.63618	54.9064	1.63891e-13	1.76097e-11	KOvWT	oRG	day 45
METTL2A	0.257005	9.44136	22.8741	0.00300885	0.0483562	KOvWT	oRG	day 45
GNA11	-0.250599	9.40606	54.3417	0.000841305	0.0172803	KOvWT	oRG	day 45
ESF1	0.273325	9.57862	13.7156	0.000585946	0.0126489	KOvWT	oRG	day 45
GCN1	-0.251696	9.5666	13.4735	0.0004364	0.00986335	KOvWT	oRG	day 45
RPLP0	0.554244	9.47541	76.1004	1.22736e-10	1.00549e-08	KOvWT	oRG	day 45
ZNF302	-0.260291	9.44743	22.8977	0.00184149	0.0325143	KOvWT	oRG	day 45
ANKRD24	-0.3727	9.41517	92.0125	1.09697e-05	0.000396865	KOvWT	oRG	day 45
GOLGA3	-0.464269	9.76202	41.057	1.71324e-10	1.37716e-08	KOvWT	oRG	day 45
PUS7	0.317018	9.46664	25.4505	0.000123375	0.00333503	KOvWT	oRG	day 45
LAMB4	-0.341406	9.39534	198.239	3.17874e-07	1.59549e-05	KOvWT	oRG	day 45
WDR7	-0.270888	9.68272	14.8855	0.000116665	0.00317168	KOvWT	oRG	day 45
ITGA6	-0.817045	9.44088	266.349	2.60486e-24	5.68338e-22	KOvWT	oRG	day 45
SEL1L3	-0.422451	9.41018	137.109	1.00964e-09	7.43139e-08	KOvWT	oRG	day 45
ALKBH5	-0.325826	9.45978	33.6588	1.30227e-05	0.000462929	KOvWT	oRG	day 45
PITPNM3	-0.275321	9.43278	30.4611	0.000822998	0.0169368	KOvWT	oRG	day 45
ANGPT2	-0.360621	9.40398	120.412	5.42656e-08	3.09415e-06	KOvWT	oRG	day 45
CCDC80	-0.397994	9.39894	224.852	3.02626e-09	2.12156e-07	KOvWT	oRG	day 45
PPP2R3C	0.277441	9.50936	16.0584	0.000543321	0.0118427	KOvWT	oRG	day 45
SLC7A8	-0.28034	9.42474	39.5159	9.50216e-05	0.00263781	KOvWT	oRG	day 45
TBL1Y	0.264219	9.48996	15.097	0.000915969	0.0185107	KOvWT	oRG	day 45
SEMA6A	-0.406124	9.99323	33.2916	8.7498e-09	5.65222e-07	KOvWT	oRG	day 45
EZR	-0.370441	9.50094	33.0155	4.42103e-06	0.000175544	KOvWT	oRG	day 45
CLSPN	0.338173	9.42757	49.9978	1.71966e-05	0.000591155	KOvWT	oRG	day 45
MFSD11	-0.305164	9.49783	22.0671	0.000374476	0.00864691	KOvWT	oRG	day 45
TGFB2	-0.278014	9.40302	75.7763	0.000215111	0.00536386	KOvWT	oRG	day 45
AAAS	-0.323515	9.4104	84.8233	8.82437e-05	0.0024729	KOvWT	oRG	day 45
TMEM38B	0.573521	9.59724	54.1184	2.42974e-13	2.58471e-11	KOvWT	oRG	day 45
PSMD5	0.340103	9.56064	21.4502	0.000247775	0.00606516	KOvWT	oRG	day 45
WHRN	-0.506236	9.54778	55.1289	2.38603e-11	2.10383e-09	KOvWT	oRG	day 45
SORBS1	-0.600332	9.66853	69.6222	1.08564e-16	1.49281e-14	KOvWT	oRG	day 45
FKBP5	0.449717	9.55162	35.9536	3.65161e-08	2.1539e-06	KOvWT	oRG	day 45
SRPK1	0.395232	9.62998	28.0732	1.72371e-07	9.12284e-06	KOvWT	oRG	day 45
CDC7	0.452809	9.45213	61.4844	7.9047e-08	4.42456e-06	KOvWT	oRG	day 45
PCSK5	-0.252631	9.72852	11.7108	0.000629784	0.0135052	KOvWT	oRG	day 45
ABLIM1	0.586088	9.71728	56.9441	5.92563e-14	6.61628e-12	KOvWT	oRG	day 45
HSD17B7P2	0.445344	9.40592	233.554	3.48051e-12	3.30023e-10	KOvWT	oRG	day 45
PRTFDC1	-0.27558	9.44249	26.4958	0.00191057	0.0334988	KOvWT	oRG	day 45
PCDH11Y	-0.389376	9.42804	67.2389	5.0908e-06	0.000199073	KOvWT	oRG	day 45
ARVCF	-0.281956	9.43955	31.0443	0.00183054	0.0323744	KOvWT	oRG	day 45
MED15	-0.262399	9.58732	14.3775	0.000675239	0.0143151	KOvWT	oRG	day 45
CECR2	0.377339	10.0355	31.2037	2.53319e-08	1.52576e-06	KOvWT	oRG	day 45
CABIN1	-0.392558	9.78742	34.8499	3.96411e-09	2.72981e-07	KOvWT	oRG	day 45
SEZ6L	-0.411197	9.43072	75.7274	6.39281e-06	0.000244091	KOvWT	oRG	day 45
TRIOBP	0.279666	9.508	16.3171	0.000199999	0.00503104	KOvWT	oRG	day 45
SBF1	-0.279437	9.47325	21.4755	0.00162548	0.0293672	KOvWT	oRG	day 45
MCM5	0.290263	9.42549	38.7397	0.000536158	0.011722	KOvWT	oRG	day 45
RPL3	0.415441	9.60034	31.642	2.02604e-08	1.24128e-06	KOvWT	oRG	day 45
MYH9	-0.351656	9.51912	28.5194	1.81437e-07	9.52023e-06	KOvWT	oRG	day 45
RANGAP1	-0.271004	9.40353	74.6878	6.04755e-05	0.00178727	KOvWT	oRG	day 45
CERK	0.253984	9.47368	16.0696	0.00268933	0.0442333	KOvWT	oRG	day 45
BRD1	-0.255238	9.55987	14.298	0.00212601	0.0364431	KOvWT	oRG	day 45
MLC1	-0.255447	9.38868	241.429	4.10613e-06	0.000164261	KOvWT	oRG	day 45
KCNK10	-0.856556	9.82374	150.752	7.74003e-34	2.73549e-31	KOvWT	oRG	day 45
POLE2	0.454858	9.43766	74.614	2.69607e-07	1.36929e-05	KOvWT	oRG	day 45
NIN	0.357247	9.88885	22.925	1.76691e-06	7.7181e-05	KOvWT	oRG	day 45
CNIH1	0.268853	9.46092	20.7831	0.00202559	0.0350981	KOvWT	oRG	day 45
KIAA0586	0.265045	9.61196	12.5446	0.00150089	0.0276293	KOvWT	oRG	day 45
GALNT16	-0.439991	9.54822	36.599	3.5702e-08	2.11463e-06	KOvWT	oRG	day 45
HIF1A	0.259222	9.70472	12.4354	0.000427634	0.00969122	KOvWT	oRG	day 45
VRK1	0.277325	9.4838	17.1856	0.000920134	0.0185694	KOvWT	oRG	day 45
RPS6KA5	0.264905	9.66948	12.1015	0.000511044	0.0112361	KOvWT	oRG	day 45
CCNB1IP1	0.311103	9.42667	45.3003	4.99501e-05	0.0015176	KOvWT	oRG	day 45
PABPN1	0.343758	9.60636	21.868	7.55316e-06	0.000282345	KOvWT	oRG	day 45
REC8	-0.415688	9.40381	179.129	5.50621e-09	3.69651e-07	KOvWT	oRG	day 45
PNN	0.380669	9.82577	29.8117	5.15367e-08	2.95564e-06	KOvWT	oRG	day 45
SALL4	0.990428	9.48253	226.889	1.29878e-28	3.49315e-26	KOvWT	oRG	day 45
ARFGAP1	-0.430711	9.4983	47.0093	2.29733e-07	1.18365e-05	KOvWT	oRG	day 45
PAK5	0.468189	9.54844	37.109	1.42741e-09	1.03286e-07	KOvWT	oRG	day 45
CHMP4B	-0.382068	9.4466	51.2436	3.4912e-06	0.000142732	KOvWT	oRG	day 45
PPP1R16B	0.268295	9.39716	128.997	8.04869e-06	0.000299299	KOvWT	oRG	day 45
SYNDIG1	0.309902	9.71557	13.2356	0.00027935	0.00676069	KOvWT	oRG	day 45
CDH20	-1.10545	9.7485	199.702	6.22423e-44	3.54897e-41	KOvWT	oRG	day 45
LIPG	-0.78899	9.50406	147.149	1.95459e-22	3.92424e-20	KOvWT	oRG	day 45
LAMA1	0.332364	9.72154	17.3572	3.18553e-05	0.00102195	KOvWT	oRG	day 45
NOL4	-0.713894	9.5651	105.496	2.78251e-20	4.91699e-18	KOvWT	oRG	day 45
MIB1	0.529991	10.1015	70.2352	8.01353e-17	1.10903e-14	KOvWT	oRG	day 45
ATG4A	-0.342339	9.42113	67.3727	3.33642e-05	0.00106318	KOvWT	oRG	day 45
PGRMC1	0.257298	9.4226	34.1128	0.00214412	0.0366911	KOvWT	oRG	day 45
MID1	-0.631413	10.1885	92.0761	1.70357e-21	3.18129e-19	KOvWT	oRG	day 45
PCYT1B	-0.88328	9.45978	248.164	1.72975e-27	4.45609e-25	KOvWT	oRG	day 45
KLHL4	0.513139	9.43402	99.4616	6.67431e-10	5.025e-08	KOvWT	oRG	day 45
PCDH11X	0.337337	9.48207	24.1566	1.41191e-05	0.000496945	KOvWT	oRG	day 45
PIN4	0.260378	9.50029	14.2213	0.000993634	0.0197165	KOvWT	oRG	day 45
KLF8	-0.273854	9.38808	345.645	3.52311e-07	1.76007e-05	KOvWT	oRG	day 45
RUBCNL	0.626436	9.42988	185.702	1.45916e-15	1.90825e-13	KOvWT	oRG	day 45
NALCN	-0.47504	9.42162	115.943	2.25637e-09	1.60552e-07	KOvWT	oRG	day 45
DNAJC3	-0.305489	9.54628	19.4151	4.56647e-05	0.00140187	KOvWT	oRG	day 45
DGKH	0.478571	9.57698	38.8278	5.28308e-10	4.03438e-08	KOvWT	oRG	day 45
KATNAL1	-0.346221	9.5771	25.8956	1.24428e-05	0.000444903	KOvWT	oRG	day 45
TSC22D1	-0.645567	10.2502	118.17	5.09717e-27	1.25273e-24	KOvWT	oRG	day 45
LYRM1	0.328476	9.43353	43.6725	9.86353e-05	0.00272132	KOvWT	oRG	day 45
MMP15	-0.262387	9.40856	52.3797	0.00108967	0.0212682	KOvWT	oRG	day 45
NDRG4	-1.02233	9.49002	299.309	3.1788e-37	1.37311e-34	KOvWT	oRG	day 45
SMPD3	0.271649	9.44359	23.341	9.66358e-05	0.00267478	KOvWT	oRG	day 45
NECAB2	-0.358341	9.40699	110.743	1.79911e-06	7.84274e-05	KOvWT	oRG	day 45
LMF1	-0.277332	9.54108	16.194	0.000580698	0.0125609	KOvWT	oRG	day 45
TOX3	0.408162	10.1496	37.1069	1.26216e-09	9.1794e-08	KOvWT	oRG	day 45
RPGRIP1L	0.291984	9.58415	15.5735	8.11959e-05	0.00230913	KOvWT	oRG	day 45
SYT17	-0.259276	9.40674	63.6272	0.00128018	0.0243747	KOvWT	oRG	day 45
IQCH	-0.571859	9.50915	76.3372	1.28473e-13	1.39089e-11	KOvWT	oRG	day 45
CORO2B	-0.591843	9.51764	81.3805	1.06581e-13	1.16568e-11	KOvWT	oRG	day 45
IGDCC4	0.386894	9.51755	29.9481	7.26081e-06	0.00027357	KOvWT	oRG	day 45
EHD4	-0.29823	9.42315	45.2247	7.66626e-05	0.00219879	KOvWT	oRG	day 45
CPQ	0.293044	9.40309	98.0877	1.72393e-05	0.000592147	KOvWT	oRG	day 45
NDRG1	-0.331178	9.41523	74.2276	2.26813e-05	0.000756504	KOvWT	oRG	day 45
TRPS1	0.348332	9.95655	25.3369	5.10093e-07	2.4732e-05	KOvWT	oRG	day 45
SPAG1	-0.397897	9.42238	86.2671	1.8142e-07	9.52023e-06	KOvWT	oRG	day 45
NCALD	-0.670167	9.78475	83.5633	1.11383e-19	1.85338e-17	KOvWT	oRG	day 45
SQLE	0.373105	9.54267	26.0344	2.4883e-06	0.00010567	KOvWT	oRG	day 45
ERI1	0.288027	9.45243	25.1835	0.00133089	0.0251388	KOvWT	oRG	day 45
MCM4	0.539125	9.45713	78.8489	6.93151e-10	5.20947e-08	KOvWT	oRG	day 45
ASAH1	-0.254731	9.4361	26.5504	0.00205245	0.0354863	KOvWT	oRG	day 45
SNRNP70	-0.539064	9.66227	62.9463	2.98192e-15	3.75056e-13	KOvWT	oRG	day 45
CCDC130	-0.316731	9.46396	29.6091	0.000221735	0.00550976	KOvWT	oRG	day 45
AES	0.270459	9.41136	53.7087	0.000250821	0.0061292	KOvWT	oRG	day 45
MED26	-0.309672	9.48481	25.3738	0.000187333	0.0047572	KOvWT	oRG	day 45
URI1	0.280721	9.72455	14.6987	0.00012875	0.00346499	KOvWT	oRG	day 45
PDCD5	0.266776	9.44006	25.1279	0.00134175	0.0252691	KOvWT	oRG	day 45
FBL	0.256014	9.41748	40.9827	0.00039645	0.00907104	KOvWT	oRG	day 45
GPI	-0.344156	9.64072	23.2288	3.73752e-06	0.000152075	KOvWT	oRG	day 45
APLP1	-0.925541	9.51627	203.46	7.15268e-31	2.16934e-28	KOvWT	oRG	day 45
FZR1	-0.394888	9.43215	70.2781	2.87902e-07	1.4553e-05	KOvWT	oRG	day 45
RPS19	0.268888	9.52537	14.4852	0.000346568	0.00813428	KOvWT	oRG	day 45
NAPA	-0.30175	9.48508	23.3039	8.26803e-05	0.0023419	KOvWT	oRG	day 45
PLA2G4C	-0.468063	9.4124	155.512	1.61496e-08	1.00674e-06	KOvWT	oRG	day 45
RPL18A	0.267027	9.41681	44.1262	0.000729576	0.015264	KOvWT	oRG	day 45
KCNN1	0.373319	9.43514	53.7629	3.2688e-06	0.000135452	KOvWT	oRG	day 45
ITGB8	-0.44497	9.98856	41.1556	1.6301e-10	1.31776e-08	KOvWT	oRG	day 45
DNAH11	-0.624275	9.42754	192.433	6.71587e-13	6.83565e-11	KOvWT	oRG	day 45
PTN	-2.54253	9.90589	1361.16	1.22487e-245	1.74601e-241	KOvWT	oRG	day 45
MPP6	0.273607	9.68161	13.0296	0.000311665	0.00743751	KOvWT	oRG	day 45
ZC3HAV1	-0.39835	9.41178	106.847	1.1116e-07	6.10197e-06	KOvWT	oRG	day 45
DNAJB6	-0.257465	9.61422	13.629	0.000484589	0.0107652	KOvWT	oRG	day 45
LFNG	-0.317182	9.41007	74.0401	4.16013e-05	0.0012845	KOvWT	oRG	day 45
IQCE	-0.331207	9.45769	33.1189	8.73368e-05	0.0024507	KOvWT	oRG	day 45
ANKRD7	-0.681126	9.39911	814.289	2.19237e-24	4.83271e-22	KOvWT	oRG	day 45
VIPR2	-0.876961	9.39873	1697.98	3.65724e-45	2.17219e-42	KOvWT	oRG	day 45
COBL	-0.95743	9.42632	479.127	6.01489e-35	2.3173e-32	KOvWT	oRG	day 45
PTPRZ1	0.302764	10.2384	17.6795	2.69149e-05	0.000884016	KOvWT	oRG	day 45
IMPDH1	0.26348	9.41157	50.507	0.000372436	0.00861377	KOvWT	oRG	day 45
GLCCI1	0.385664	10.0665	32.0684	1.63054e-08	1.01497e-06	KOvWT	oRG	day 45
EZH2	0.264448	9.86264	14.4572	0.00014626	0.00388248	KOvWT	oRG	day 45
POU6F2	-1.52636	9.51808	586.817	2.18093e-89	4.44121e-86	KOvWT	oRG	day 45
TSPAN13	0.440368	9.4546	57.037	6.59381e-07	3.12614e-05	KOvWT	oRG	day 45
MRPL32	0.264569	9.40759	60.6543	0.000115545	0.00314523	KOvWT	oRG	day 45
COA1	0.292341	9.78107	16.5498	4.86208e-05	0.00148198	KOvWT	oRG	day 45
SPATA6L	-0.341933	9.40466	112.308	5.82202e-07	2.79118e-05	KOvWT	oRG	day 45
CNTNAP3	-0.628403	9.42526	205.855	2.04403e-15	2.63286e-13	KOvWT	oRG	day 45
SPIN1	-0.309095	9.72856	20.4386	2.31747e-05	0.000769444	KOvWT	oRG	day 45
TGFBR1	0.253969	9.63693	11.5799	0.000675517	0.0143151	KOvWT	oRG	day 45
KDM4C	-0.535551	9.8086	62.5194	3.68711e-15	4.61039e-13	KOvWT	oRG	day 45
DDX58	-0.822782	9.44092	268.027	3.24112e-31	9.97146e-29	KOvWT	oRG	day 45
GLIS3	-0.512278	9.86986	32.1284	1.58149e-08	9.8731e-07	KOvWT	oRG	day 45
RAPGEF1	-0.26526	9.68658	14.244	0.000206862	0.00518233	KOvWT	oRG	day 45
APBA1	-0.499244	9.53477	48.7202	1.18637e-09	8.65767e-08	KOvWT	oRG	day 45
SHB	-0.28625	9.46773	22.7932	0.00266192	0.0438668	KOvWT	oRG	day 45
ATRNL1	0.35692	9.81691	21.5021	3.68696e-06	0.000150304	KOvWT	oRG	day 45
CUBN	0.423609	9.58597	30.0428	4.57988e-08	2.65745e-06	KOvWT	oRG	day 45
TRDMT1	0.478262	9.66023	38.9918	4.86271e-10	3.74009e-08	KOvWT	oRG	day 45
UNC5B	-0.324969	9.51147	21.958	0.000410891	0.00936139	KOvWT	oRG	day 45
TNKS2	0.319169	9.94398	18.3518	1.89477e-05	0.00064257	KOvWT	oRG	day 45
SORCS1	1.51984	10.0155	232.383	1.40655e-50	1.0025e-47	KOvWT	oRG	day 45
SMC3	0.276155	9.69401	14.4041	0.000150427	0.00397301	KOvWT	oRG	day 45
LGI1	-0.358203	9.4091	108.21	2.37384e-06	0.00010111	KOvWT	oRG	day 45
RGS9	-0.27406	9.39313	167.882	4.40614e-06	0.000175116	KOvWT	oRG	day 45
CDK5RAP3	-0.575281	9.47427	95.6281	1.0253e-12	1.02683e-10	KOvWT	oRG	day 45
CPD	-0.358346	9.5651	28.633	2.88938e-05	0.00093963	KOvWT	oRG	day 45
LGALS3BP	-0.255077	9.39501	117.53	0.000107369	0.00293952	KOvWT	oRG	day 45
LUC7L3	0.290942	10.2623	24.7159	7.02046e-07	3.29915e-05	KOvWT	oRG	day 45
MMD	0.290549	9.40631	81.4934	2.7063e-05	0.00088713	KOvWT	oRG	day 45
MAP2K6	0.327396	9.58061	17.7043	2.65686e-05	0.00087533	KOvWT	oRG	day 45
TMEM104	-0.40175	9.43775	63.1966	1.93854e-07	1.00851e-05	KOvWT	oRG	day 45
TMEM97	0.331592	9.40638	109.697	6.64128e-07	3.14516e-05	KOvWT	oRG	day 45
CHIC2	-0.265549	9.50222	16.3919	0.00144077	0.0266839	KOvWT	oRG	day 45
KLHL2	0.253847	9.46436	16.9963	0.00178719	0.0317389	KOvWT	oRG	day 45
CPE	-0.661142	9.50062	117.305	7.37522e-16	9.88696e-14	KOvWT	oRG	day 45
RPL34	0.411596	9.47871	40.0104	6.55184e-06	0.00024994	KOvWT	oRG	day 45
GALNT7	0.593836	9.68483	60.5111	1.00153e-14	1.20307e-12	KOvWT	oRG	day 45
SEPSECS	0.295913	9.43645	32.6657	0.000251159	0.00613396	KOvWT	oRG	day 45
SH3D19	0.36284	9.58953	22.9648	1.73096e-06	7.57653e-05	KOvWT	oRG	day 45
RAPGEF2	-0.344482	10.3182	35.6306	2.66744e-09	1.87925e-07	KOvWT	oRG	day 45
SNX25	0.324587	9.85786	20.6172	5.83204e-06	0.000224282	KOvWT	oRG	day 45
LRP2BP	-0.32188	9.48621	27.0151	0.000266543	0.00647271	KOvWT	oRG	day 45
KLHL5	0.322902	9.54143	19.088	1.46213e-05	0.000512514	KOvWT	oRG	day 45
ZBTB16	0.531374	9.62173	46.6217	1.03983e-11	9.44105e-10	KOvWT	oRG	day 45
MTCH2	0.418744	9.47811	42.4955	2.36724e-07	1.2182e-05	KOvWT	oRG	day 45
JHY	-0.302837	9.39309	197.626	1.26665e-06	5.68383e-05	KOvWT	oRG	day 45
VWA5A	-0.346034	9.40798	105.761	1.81465e-05	0.000618341	KOvWT	oRG	day 45
CCND1	0.656025	9.51818	81.513	1.15383e-15	1.52291e-13	KOvWT	oRG	day 45
GALNT18	-0.304507	9.68643	14.9609	0.000112116	0.00305968	KOvWT	oRG	day 45
UBE4A	-0.255783	9.54225	14.3975	0.00193787	0.0338525	KOvWT	oRG	day 45
KIAA1549L	-0.48122	9.73946	44.7309	2.69047e-11	2.35769e-09	KOvWT	oRG	day 45
SLC1A2	1.13051	9.58291	192.14	2.20048e-42	1.13375e-39	KOvWT	oRG	day 45
AMBRA1	-0.278557	9.71273	16.5325	4.90659e-05	0.00149342	KOvWT	oRG	day 45
ELMOD1	0.362153	9.46125	34.6194	8.11574e-06	0.000301531	KOvWT	oRG	day 45
SOX6	-0.973455	9.61988	170.042	7.76307e-38	3.45813e-35	KOvWT	oRG	day 45
RPS13	0.377299	9.46747	37.6877	2.69817e-05	0.000885529	KOvWT	oRG	day 45
PPFIBP1	0.321538	9.61425	18.0059	2.26963e-05	0.000756504	KOvWT	oRG	day 45
BCL7A	0.357916	9.49926	27.7104	7.46591e-06	0.000279573	KOvWT	oRG	day 45
ACSS3	-0.320859	9.48586	25.2862	4.68879e-05	0.00143741	KOvWT	oRG	day 45
PPM1H	-0.353606	9.52129	26.1919	1.0581e-05	0.000384441	KOvWT	oRG	day 45
ITFG2	0.272644	9.51004	15.2846	0.00106563	0.0209136	KOvWT	oRG	day 45
PRMT8	0.948831	9.80887	109.601	3.272e-25	7.48257e-23	KOvWT	oRG	day 45
PARP11	0.253873	9.63802	11.6844	0.000638754	0.013651	KOvWT	oRG	day 45
DUSP16	0.331692	9.60323	17.9966	2.28063e-05	0.000758112	KOvWT	oRG	day 45
NAA25	0.475895	9.79655	43.3542	5.38066e-11	4.5474e-09	KOvWT	oRG	day 45
SLC38A1	0.313736	9.92568	19.6853	9.46188e-06	0.000347618	KOvWT	oRG	day 45
CAND1	0.267653	9.71239	13.9897	0.000187289	0.0047572	KOvWT	oRG	day 45
CPSF6	0.344716	10.0617	29.8108	5.15599e-08	2.95564e-06	KOvWT	oRG	day 45
KRR1	0.271112	9.54222	14.223	0.000165537	0.00429553	KOvWT	oRG	day 45
LDHB	0.407138	9.52552	33.0398	1.42639e-06	6.34077e-05	KOvWT	oRG	day 45
GCNT2	-0.585047	9.52329	72.1261	8.37165e-13	8.46348e-11	KOvWT	oRG	day 45
NEDD9	-0.783631	9.50194	151.484	1.51625e-21	2.84391e-19	KOvWT	oRG	day 45
RIPOR2	-0.311881	9.43346	39.7413	0.000360455	0.00840026	KOvWT	oRG	day 45
UST	-0.562483	9.86156	63.4792	2.28798e-15	2.912e-13	KOvWT	oRG	day 45
STK38	0.354903	9.65171	22.9181	1.77324e-06	7.73785e-05	KOvWT	oRG	day 45
MCM3	0.251416	9.44877	19.3105	0.00174667	0.0311617	KOvWT	oRG	day 45
ICK	0.296192	9.46643	22.5695	7.08158e-05	0.00205035	KOvWT	oRG	day 45
KHDRBS2	-0.779654	9.39863	1135.24	5.68067e-34	2.05871e-31	KOvWT	oRG	day 45
ASCC3	0.250825	10.3247	14.096	0.000177042	0.00455117	KOvWT	oRG	day 45
WASF1	0.365654	9.6879	23.8779	1.08084e-06	4.92235e-05	KOvWT	oRG	day 45
RPS12	0.370151	9.50166	29.6637	2.12478e-05	0.000712658	KOvWT	oRG	day 45
GMNN	0.267719	9.41461	45.8323	0.000397517	0.00908574	KOvWT	oRG	day 45
EYA4	-0.451887	9.5245	35.8168	0.000308567	0.00736771	KOvWT	oRG	day 45
ARFGEF3	-0.328028	9.54667	22.0071	1.1165e-05	0.000402921	KOvWT	oRG	day 45
EPM2A	0.281697	9.56203	13.994	0.000186862	0.00475369	KOvWT	oRG	day 45
PACRG	-0.312782	9.47507	23.6915	9.25698e-05	0.00257893	KOvWT	oRG	day 45
PDE10A	0.278033	10.197	16.1823	5.89638e-05	0.00175106	KOvWT	oRG	day 45
FAM120B	-0.388406	9.83192	32.5321	1.2877e-08	8.13398e-07	KOvWT	oRG	day 45
VEGFA	-0.298399	9.62073	17.6499	0.00147744	0.0272568	KOvWT	oRG	day 45
TENT5A	-0.393203	9.49587	34.0137	1.54347e-06	6.81868e-05	KOvWT	oRG	day 45
FBRSL1	-0.266398	9.50263	16.8961	0.00243142	0.0407274	KOvWT	oRG	day 45
MAN2A1	0.348092	10.1725	24.7058	7.05715e-07	3.31276e-05	KOvWT	oRG	day 45
HMGCS1	0.59428	10.1136	59.0159	2.1091e-14	2.49153e-12	KOvWT	oRG	day 45
NME5	-0.304555	9.41009	67.856	3.25392e-05	0.00103921	KOvWT	oRG	day 45
APBB3	-0.274966	9.40931	58.9146	0.000222953	0.00553358	KOvWT	oRG	day 45
SPARC	-0.882366	9.43679	364.439	6.56457e-29	1.79953e-26	KOvWT	oRG	day 45
HMGCR	0.320063	9.6856	16.8649	4.12199e-05	0.00127549	KOvWT	oRG	day 45
RNF130	0.357279	10.7263	45.7104	1.64392e-11	1.47691e-09	KOvWT	oRG	day 45
LMNB1	0.447027	9.50678	41.224	6.24768e-09	4.15514e-07	KOvWT	oRG	day 45
ARRDC3	0.263382	9.61156	12.0194	0.000533968	0.0116861	KOvWT	oRG	day 45
LNPEP	0.398596	9.58693	28.5313	1.99225e-07	1.03304e-05	KOvWT	oRG	day 45
PDE4D	-0.303214	10.5785	17.5463	2.88555e-05	0.000939099	KOvWT	oRG	day 45
ST8SIA4	0.354381	9.59288	20.3169	6.81532e-06	0.000259067	KOvWT	oRG	day 45
LIFR	-1.90816	9.79555	775.808	6.75475e-152	4.81434e-148	KOvWT	oRG	day 45
SEC24A	-0.258998	9.55917	13.7698	0.000210424	0.00525926	KOvWT	oRG	day 45
WWC1	-0.702008	9.6693	96.2224	2.23655e-22	4.46934e-20	KOvWT	oRG	day 45
DPYSL3	-0.436923	9.96985	41.9393	1.09781e-10	9.02824e-09	KOvWT	oRG	day 45
STC2	-0.400753	9.47319	43.2338	1.26604e-05	0.000450799	KOvWT	oRG	day 45
CPEB4	-0.482881	9.58888	45.805	4.72049e-11	4.01326e-09	KOvWT	oRG	day 45
CNTN3	-0.833967	9.57066	126.233	1.02866e-28	2.80188e-26	KOvWT	oRG	day 45
SLC25A36	0.269458	9.7764	14.3303	0.000156407	0.00410091	KOvWT	oRG	day 45
TFDP2	0.544048	10.2054	65.4985	8.39123e-16	1.11789e-13	KOvWT	oRG	day 45
SERPINI2	-0.300538	9.38734	499.747	4.06891e-10	3.15794e-08	KOvWT	oRG	day 45
WNT5A	-0.406769	9.41962	95.5016	1.33509e-07	7.24539e-06	KOvWT	oRG	day 45
COL7A1	-0.314621	9.436	39.0267	0.000264263	0.006421	KOvWT	oRG	day 45
ECT2	0.393608	9.47843	36.1187	2.88011e-06	0.000120757	KOvWT	oRG	day 45
RPL24	0.250502	9.47689	15.8085	0.00278858	0.0455852	KOvWT	oRG	day 45
EFCC1	-0.476691	9.44745	72.5461	1.21551e-07	6.63859e-06	KOvWT	oRG	day 45
KIAA1257	-0.295199	9.5213	19.0728	0.000517113	0.0113521	KOvWT	oRG	day 45
NEK11	-0.559291	9.44698	109.36	1.62288e-12	1.59542e-10	KOvWT	oRG	day 45
ACVR2B	0.295879	9.609	16.2722	5.62445e-05	0.00168199	KOvWT	oRG	day 45
PEX5L	0.294391	9.49509	15.6405	0.000496836	0.0109972	KOvWT	oRG	day 45
PLCH1	-0.649124	9.85689	88.9349	7.95146e-21	1.45315e-18	KOvWT	oRG	day 45
KCNIP3	-0.289727	9.41433	54.339	0.000173563	0.00447392	KOvWT	oRG	day 45
EPB41L5	0.301895	9.7981	17.5754	2.84196e-05	0.000925619	KOvWT	oRG	day 45
ACVR1	-0.34004	9.61437	21.1711	4.37653e-06	0.0001741	KOvWT	oRG	day 45
TANC1	-0.983423	9.59566	199.827	1.72425e-36	7.15881e-34	KOvWT	oRG	day 45
ITGA4	0.309765	9.4034	108.635	1.98206e-06	8.57037e-05	KOvWT	oRG	day 45
PDE1A	-0.880473	10.0591	139.407	1.79266e-31	5.59573e-29	KOvWT	oRG	day 45
IFIH1	-0.353105	9.38606	1259.35	9.77585e-17	1.34856e-14	KOvWT	oRG	day 45
RTN4	-0.253694	10.1393	18.5538	1.70528e-05	0.000587627	KOvWT	oRG	day 45
CCDC88A	0.438821	10.0413	45.7932	1.57691e-11	1.41968e-09	KOvWT	oRG	day 45
MRPL19	0.265317	9.53139	14.2948	0.000365013	0.00848339	KOvWT	oRG	day 45
FANCL	0.291442	9.58365	15.6547	7.78001e-05	0.00222843	KOvWT	oRG	day 45
STAT1	-1.27746	9.4959	454.436	6.30811e-72	8.992e-69	KOvWT	oRG	day 45
GLS	0.310877	9.74168	18.0547	2.21245e-05	0.000739165	KOvWT	oRG	day 45
DNAH6	-0.718035	9.47329	142.927	4.4422e-20	7.69094e-18	KOvWT	oRG	day 45
IGFBP2	-0.344125	9.5643	24.0289	0.000322494	0.00766174	KOvWT	oRG	day 45
OTX1	0.254391	9.41514	38.1924	0.00233708	0.0394097	KOvWT	oRG	day 45
SF3B1	-0.258866	9.85225	16.1209	6.08943e-05	0.0017984	KOvWT	oRG	day 45
KDM3A	-0.322157	9.87223	21.7185	3.29633e-06	0.000135804	KOvWT	oRG	day 45
UXS1	0.4056	9.53435	31.3626	3.36351e-07	1.68427e-05	KOvWT	oRG	day 45
HDLBP	-0.271617	9.73831	15.6486	7.80507e-05	0.00223411	KOvWT	oRG	day 45
TAF1B	0.281708	9.5357	15.4094	8.85194e-05	0.00247901	KOvWT	oRG	day 45
CEBPZ	0.266387	9.51988	14.6622	0.00160903	0.0291872	KOvWT	oRG	day 45
PLCL1	-0.349304	9.53575	22.3347	0.000447701	0.010062	KOvWT	oRG	day 45
ARID3A	0.344993	9.47856	28.2459	5.13763e-05	0.00155269	KOvWT	oRG	day 45
EPHA4	0.742941	9.96492	93.758	7.47268e-22	1.44598e-19	KOvWT	oRG	day 45
PARD3B	-1.50302	10.6409	580.839	2.2716e-117	8.09522e-114	KOvWT	oRG	day 45
FARSB	0.277373	9.59829	14.125	0.0010054	0.0198866	KOvWT	oRG	day 45
ALMS1	0.266614	9.90148	15.545	8.24247e-05	0.00233741	KOvWT	oRG	day 45
RALGPS2	-0.279397	9.83442	16.7862	4.29551e-05	0.00132153	KOvWT	oRG	day 45
STXBP3	-0.365235	9.59734	27.1826	5.21036e-06	0.000202929	KOvWT	oRG	day 45
SWT1	-0.291956	9.52011	19.196	0.00152325	0.0279093	KOvWT	oRG	day 45
IVNS1ABP	0.318188	9.73119	17.923	2.36995e-05	0.000785649	KOvWT	oRG	day 45
WLS	-0.274714	10.0229	15.5248	8.33044e-05	0.00235766	KOvWT	oRG	day 45
TNNI3K	-0.360059	9.46956	35.4193	6.217e-05	0.0018285	KOvWT	oRG	day 45
PHTF1	0.392451	9.60691	26.4616	2.86293e-07	1.44888e-05	KOvWT	oRG	day 45
SIPA1L2	-0.251327	10.0549	14.3739	0.000152846	0.00402234	KOvWT	oRG	day 45
ADGRL2	1.48509	10.0695	299.173	6.10214e-64	6.86715e-61	KOvWT	oRG	day 45
ZNHIT6	0.281474	9.56754	14.3083	0.000230453	0.00569	KOvWT	oRG	day 45
CD46	0.350461	9.83468	25.8419	3.93521e-07	1.93877e-05	KOvWT	oRG	day 45
PTBP2	0.385947	10.2589	44.8925	2.4804e-11	2.18255e-09	KOvWT	oRG	day 45
DHDDS	-0.308326	9.47808	25.1357	0.00021166	0.00528397	KOvWT	oRG	day 45
CENPF	0.606078	9.52788	58.8463	2.29509e-14	2.69621e-12	KOvWT	oRG	day 45
RCN2	0.319484	9.55435	19.5493	2.37781e-05	0.000787643	KOvWT	oRG	day 45
KMT2A	0.278348	10.3056	21.7297	3.27724e-06	0.000135539	KOvWT	oRG	day 45
NRP2	0.848346	9.49103	139.214	6.12236e-22	1.19008e-19	KOvWT	oRG	day 45
TTR	-0.308553	9.41649	55.953	5.12175e-07	2.48048e-05	KOvWT	oRG	day 45
CASC1	-0.30646	9.41115	71.1072	8.49806e-05	0.00239717	KOvWT	oRG	day 45
CNR1	-0.600187	9.41949	206.213	2.61718e-13	2.77568e-11	KOvWT	oRG	day 45
SGIP1	-0.349722	9.67076	22.5194	0.000167079	0.00432611	KOvWT	oRG	day 45
PLAGL1	1.03529	10.1531	195.459	4.59594e-43	2.51976e-40	KOvWT	oRG	day 45
FBXL5	0.293854	9.6765	15.5706	8.13196e-05	0.00231066	KOvWT	oRG	day 45
PKD2	0.376042	9.78229	27.4197	1.75174e-07	9.24832e-06	KOvWT	oRG	day 45
CCNI	0.260527	9.63877	12.5867	0.000394519	0.00903654	KOvWT	oRG	day 45
CCND2	0.811184	9.86714	114.905	2.48576e-26	5.97197e-24	KOvWT	oRG	day 45
ELL2	0.463285	9.56315	36.8267	2.54477e-09	1.80173e-07	KOvWT	oRG	day 45
DNAH7	-0.763947	9.48307	151.149	8.80956e-23	1.80254e-20	KOvWT	oRG	day 45
SATB2	0.322616	9.49456	21.9608	5.38832e-05	0.0016194	KOvWT	oRG	day 45
HEATR1	0.4342	9.60967	33.3436	9.95111e-09	6.40887e-07	KOvWT	oRG	day 45
CTNNAL1	0.293638	9.52661	16.9792	0.000123974	0.00334911	KOvWT	oRG	day 45
FAM206A	0.317065	9.41501	65.0489	1.95852e-05	0.000661042	KOvWT	oRG	day 45
SET	0.40332	9.60767	29.5463	5.90181e-08	3.35173e-06	KOvWT	oRG	day 45
CNTRL	0.311647	9.73254	17.1791	3.49672e-05	0.0011052	KOvWT	oRG	day 45
NEK6	0.585715	9.49436	71.9319	1.06638e-11	9.64116e-10	KOvWT	oRG	day 45
PPP4R4	0.274165	9.46427	19.4498	0.00041931	0.00953804	KOvWT	oRG	day 45
KLHL29	0.401885	9.63566	21.7032	3.32251e-06	0.000136751	KOvWT	oRG	day 45
DNMT3A	-0.289434	9.59774	16.9906	0.000148247	0.00392791	KOvWT	oRG	day 45
YPEL5	-0.423419	9.471	51.9378	2.79657e-06	0.000117478	KOvWT	oRG	day 45
MXI1	-0.491062	9.68259	49.2609	3.0716e-12	2.91898e-10	KOvWT	oRG	day 45
HELLS	0.645469	9.7121	61.3403	6.62866e-15	8.12229e-13	KOvWT	oRG	day 45
WDR11	0.267788	9.7085	13.471	0.000246534	0.00603824	KOvWT	oRG	day 45
RCL1	0.342316	9.52999	22.0593	2.32655e-05	0.000771858	KOvWT	oRG	day 45
GRIA2	0.34233	9.54971	18.5894	1.67396e-05	0.000579384	KOvWT	oRG	day 45
LRP11	-0.270465	9.45283	23.3886	0.000869476	0.0177396	KOvWT	oRG	day 45
PLEKHG1	-0.294906	9.89134	18.8537	1.45854e-05	0.000511675	KOvWT	oRG	day 45
ACAT2	0.527579	9.57115	47.3327	8.01911e-11	6.65882e-09	KOvWT	oRG	day 45
NUDCD1	0.329177	9.48238	25.3275	0.00012292	0.00332692	KOvWT	oRG	day 45
ENOX1	-0.574364	9.68548	55.3607	1.30618e-13	1.41054e-11	KOvWT	oRG	day 45
HSPH1	-0.304536	9.49791	22.3113	0.00217889	0.0371375	KOvWT	oRG	day 45
SIL1	-0.29118	9.75104	17.2967	3.28797e-05	0.00104852	KOvWT	oRG	day 45
UTP20	0.351539	9.5037	25.95	1.91078e-05	0.000646974	KOvWT	oRG	day 45
TMPO	0.272246	9.52895	15.062	0.000436613	0.00986335	KOvWT	oRG	day 45
WASHC3	-0.321427	9.46824	29.5748	0.00070471	0.0148162	KOvWT	oRG	day 45
DUSP4	-0.287019	9.40105	102.326	0.000180349	0.00462101	KOvWT	oRG	day 45
CLU	-0.497513	9.4301	112.41	1.64344e-10	1.32354e-08	KOvWT	oRG	day 45
PTK2B	-0.445874	9.46717	57.5743	4.94054e-08	2.8551e-06	KOvWT	oRG	day 45
CRISPLD1	-0.72554	9.54948	109.399	1.89025e-21	3.51455e-19	KOvWT	oRG	day 45
AKAP1	-0.533652	9.43472	116.426	4.22154e-11	3.60339e-09	KOvWT	oRG	day 45
TRIM25	-0.517647	9.40151	327.332	3.17191e-14	3.67597e-12	KOvWT	oRG	day 45
MND1	-0.4565	9.48833	48.8227	1.86275e-07	9.73825e-06	KOvWT	oRG	day 45
TSHZ3	0.266798	9.42853	29.2077	0.000990094	0.0196566	KOvWT	oRG	day 45
SEC22A	0.27912	9.58238	13.8739	0.000758595	0.0157631	KOvWT	oRG	day 45
NAA50	0.303716	9.58894	17.01	0.000142577	0.00379413	KOvWT	oRG	day 45
MAPK8IP1	-0.420718	9.40879	147.889	3.0469e-07	1.53472e-05	KOvWT	oRG	day 45
CAT	0.286361	9.45671	22.7257	0.000864132	0.0176559	KOvWT	oRG	day 45
TBC1D15	-0.574889	9.5598	72.4843	3.86242e-16	5.22698e-14	KOvWT	oRG	day 45
ADGRB2	-0.379212	9.43542	59.6945	1.73745e-05	0.000595708	KOvWT	oRG	day 45
CPXM2	0.314487	9.43509	34.3126	3.84647e-07	1.90383e-05	KOvWT	oRG	day 45
GTDC1	0.356319	9.95428	25.1145	5.7189e-07	2.74482e-05	KOvWT	oRG	day 45
ZRANB3	0.342396	9.76304	21.7186	3.29606e-06	0.000135804	KOvWT	oRG	day 45
ACVR2A	0.554091	9.9959	54.2695	2.253e-13	2.40267e-11	KOvWT	oRG	day 45
SV2C	-1.53717	9.44681	968.631	3.76668e-87	7.32173e-84	KOvWT	oRG	day 45
RPL21	0.389388	9.50126	33.0125	3.77392e-06	0.000153119	KOvWT	oRG	day 45
UBL3	-0.406105	9.7286	32.82	1.1122e-08	7.08823e-07	KOvWT	oRG	day 45
HS3ST2	-0.286533	9.39118	209.624	3.63594e-07	1.8101e-05	KOvWT	oRG	day 45
SHLD2	0.426226	9.52603	35.4353	1.22431e-07	6.67809e-06	KOvWT	oRG	day 45
RPL5	0.280203	9.61185	14.4776	0.000144699	0.00384529	KOvWT	oRG	day 45
NXPH1	0.669285	9.446	126.358	9.76404e-16	1.29674e-13	KOvWT	oRG	day 45
FAM126A	0.306536	9.64398	16.3552	0.000105411	0.00289333	KOvWT	oRG	day 45
TRIM24	0.414382	9.97684	36.4906	1.72471e-09	1.23543e-07	KOvWT	oRG	day 45
CYREN	0.287412	9.47075	20.255	0.000459395	0.0102749	KOvWT	oRG	day 45
CHST3	-0.464846	9.46484	64.5352	2.90743e-07	1.46793e-05	KOvWT	oRG	day 45
P4HA1	-0.271744	9.94091	15.0571	0.00010657	0.00292139	KOvWT	oRG	day 45
DDX54	0.282703	9.42293	40.3022	0.000369862	0.00856813	KOvWT	oRG	day 45
CENPK	0.297404	9.43373	33.7443	0.000218103	0.00543212	KOvWT	oRG	day 45
OPTN	-0.473471	9.44048	85.7717	2.49281e-08	1.50356e-06	KOvWT	oRG	day 45
ATF1	-0.383508	9.48614	38.5358	2.28038e-06	9.73235e-05	KOvWT	oRG	day 45
PLP1	-0.357658	9.39316	286.449	2.80486e-09	1.96958e-07	KOvWT	oRG	day 45
MORF4L2	-0.259282	9.66366	13.2651	0.000275018	0.00666717	KOvWT	oRG	day 45
PREX1	-0.560069	9.67799	58.4268	2.82885e-14	3.28731e-12	KOvWT	oRG	day 45
TOX2	0.31705	9.44258	33.4826	5.75178e-05	0.00171527	KOvWT	oRG	day 45
ARFGEF2	-0.256144	9.70326	12.7625	0.000359262	0.00838161	KOvWT	oRG	day 45
CSE1L	0.353487	9.60744	22.3889	2.3306e-06	9.93676e-05	KOvWT	oRG	day 45
IQSEC2	-0.291965	9.39485	156.871	3.86677e-06	0.000156293	KOvWT	oRG	day 45
NAGK	-0.299046	9.41463	60.0296	6.59289e-05	0.00192187	KOvWT	oRG	day 45
ATP8A1	0.636886	9.83861	62.6448	3.46421e-15	4.34439e-13	KOvWT	oRG	day 45
CDKN1A	-0.340509	9.45206	38.431	0.000337766	0.00795151	KOvWT	oRG	day 45
RREB1	-0.30739	9.51417	20.5855	5.9466e-05	0.00176301	KOvWT	oRG	day 45
NRN1	-0.31918	9.40286	108.451	1.56184e-05	0.000543898	KOvWT	oRG	day 45
SLC35B3	-0.292472	9.44832	29.4883	0.000457619	0.0102566	KOvWT	oRG	day 45
ATXN1	-0.522892	9.87109	51.9752	7.09747e-13	7.19233e-11	KOvWT	oRG	day 45
DEK	0.258467	9.65755	12.4723	0.000419313	0.00953804	KOvWT	oRG	day 45
AHNAK	-1.43351	9.48426	649.693	5.88539e-76	8.98867e-73	KOvWT	oRG	day 45
CLYBL	-0.259765	9.75532	11.9641	0.000549972	0.0119446	KOvWT	oRG	day 45
EFNB2	-0.837191	9.63717	138.52	2.74707e-31	8.51273e-29	KOvWT	oRG	day 45
2023-09-06	0.288164	9.51979	16.7562	0.000268751	0.00651893	KOvWT	oRG	day 45
SOX9	-0.397989	9.44197	56.4665	4.17014e-06	0.000166665	KOvWT	oRG	day 45
HS3ST3B1	1.03926	9.46317	318.295	6.79806e-34	2.4226e-31	KOvWT	oRG	day 45
C1orf61	-1.34159	9.66008	361.463	3.76267e-76	5.95951e-73	KOvWT	oRG	day 45
PAX8	-0.294392	9.39762	116.304	2.90906e-05	0.000945313	KOvWT	oRG	day 45
INSIG2	-0.304443	9.6632	17.5444	5.26694e-05	0.00158617	KOvWT	oRG	day 45
THOC2	0.292383	9.98469	20.4771	6.27162e-06	0.000239729	KOvWT	oRG	day 45
RPL23	0.337948	9.49871	24.6301	4.71227e-05	0.00144146	KOvWT	oRG	day 45
GPCPD1	0.355962	9.93345	24.9093	6.35538e-07	3.0299e-05	KOvWT	oRG	day 45
TMX4	-0.367777	9.42684	62.3141	1.62982e-05	0.000565729	KOvWT	oRG	day 45
STK35	-0.295109	9.48253	22.6001	0.000678085	0.0143482	KOvWT	oRG	day 45
RRBP1	-0.418255	9.51765	40.1597	5.04912e-08	2.90216e-06	KOvWT	oRG	day 45
FLRT3	0.295556	9.42216	43.2909	4.7002e-05	0.00143982	KOvWT	oRG	day 45
PCSK2	0.760296	9.45981	134.748	1.33582e-18	2.10479e-16	KOvWT	oRG	day 45
DSTN	-0.336457	9.465	33.5611	0.00038732	0.00890503	KOvWT	oRG	day 45
MMP24OS	-0.295048	9.45802	27.2317	0.000340251	0.00799917	KOvWT	oRG	day 45
KIRREL2	-0.993709	9.46051	311.774	5.07673e-33	1.6961e-30	KOvWT	oRG	day 45
SBDS	-0.256706	9.41831	40.3068	0.00161907	0.0292932	KOvWT	oRG	day 45
AHDC1	-0.413549	9.56856	36.4429	6.91438e-07	3.25288e-05	KOvWT	oRG	day 45
IFI6	-0.315814	9.3887	449.431	3.58466e-10	2.80759e-08	KOvWT	oRG	day 45
DACH2	0.411224	9.56778	22.7077	1.97666e-06	8.55565e-05	KOvWT	oRG	day 45
ZBTB1	-0.28664	9.52219	18.3084	0.00155695	0.028405	KOvWT	oRG	day 45
PLEKHG3	0.255323	9.39587	138.276	3.19603e-06	0.000132694	KOvWT	oRG	day 45
MASP1	-0.892994	9.6313	155.293	8.80902e-35	3.36347e-32	KOvWT	oRG	day 45
ATP13A4	-0.267261	9.41026	52.6976	0.000246465	0.00603824	KOvWT	oRG	day 45
KDM4B	-0.544217	9.90261	75.4178	6.17561e-18	9.13819e-16	KOvWT	oRG	day 45
GNAI1	-0.289724	9.59674	16.9042	0.00206275	0.0356266	KOvWT	oRG	day 45
CASD1	0.57429	9.74854	57.3338	4.87881e-14	5.50494e-12	KOvWT	oRG	day 45
PAICS	0.33579	9.54511	21.2948	6.1691e-05	0.00181566	KOvWT	oRG	day 45
APOL2	-0.491029	9.41142	175.246	2.93719e-12	2.80998e-10	KOvWT	oRG	day 45
DOCK4	-0.292728	9.82454	17.2002	3.45818e-05	0.00109545	KOvWT	oRG	day 45
PODXL	-1.00857	9.46255	317.57	3.89655e-35	1.51484e-32	KOvWT	oRG	day 45
FOXP2	-1.23766	9.68101	286.535	1.95888e-61	2.04316e-58	KOvWT	oRG	day 45
FLNC	-0.49047	9.43918	80.805	1.44789e-10	1.17714e-08	KOvWT	oRG	day 45
CCDC136	-0.263359	9.60564	14.3296	0.00195793	0.0341194	KOvWT	oRG	day 45
MYO1B	0.777671	9.50881	109.753	8.01286e-19	1.2882e-16	KOvWT	oRG	day 45
CHN1	0.823873	9.77048	110.862	1.77189e-25	4.11811e-23	KOvWT	oRG	day 45
PSMG2	0.304844	9.46457	24.5192	0.000439632	0.00990018	KOvWT	oRG	day 45
MYO5C	-0.311744	9.42575	46.508	0.000158055	0.00413145	KOvWT	oRG	day 45
CGNL1	-0.451063	9.4121	151.974	1.82506e-08	1.12622e-06	KOvWT	oRG	day 45
COPB1	-0.282158	9.6736	16.2788	9.32205e-05	0.00259537	KOvWT	oRG	day 45
LRRC6	-0.444198	9.43377	81.6277	1.04634e-07	5.75139e-06	KOvWT	oRG	day 45
EGLN3	-0.370973	9.51922	31.4156	1.01547e-05	0.000370208	KOvWT	oRG	day 45
MIS18BP1	0.459626	9.43543	81.239	6.11618e-09	4.08038e-07	KOvWT	oRG	day 45
EPB41L4A	-0.34164	9.71974	21.4129	3.86135e-06	0.000156222	KOvWT	oRG	day 45
CDO1	-0.354737	9.41582	78.8077	1.47686e-05	0.000516827	KOvWT	oRG	day 45
ARHGEF6	-0.301543	9.42635	41.4219	0.000756547	0.0157292	KOvWT	oRG	day 45
FGF13	-0.271476	10.523	14.5324	0.000140568	0.00374532	KOvWT	oRG	day 45
GDPD2	-0.258548	9.39428	130.502	1.31017e-05	0.000465348	KOvWT	oRG	day 45
SAT1	-0.617159	9.43455	148.355	6.08562e-13	6.2559e-11	KOvWT	oRG	day 45
SH3BP4	-0.466765	9.82096	44.3696	3.22689e-11	2.78215e-09	KOvWT	oRG	day 45
DOCK6	0.424623	9.53656	32.6305	2.58802e-07	1.31912e-05	KOvWT	oRG	day 45
LDLR	0.424808	9.60688	30.3156	3.98472e-08	2.32156e-06	KOvWT	oRG	day 45
NECTIN2	0.263231	9.49465	15.236	0.00093234	0.0187855	KOvWT	oRG	day 45
SAFB2	-0.255825	9.79951	14.0456	0.000181828	0.00465053	KOvWT	oRG	day 45
KIF1A	-0.307547	9.87489	21.3501	3.9889e-06	0.000160472	KOvWT	oRG	day 45
MLLT1	-0.379561	9.4528	47.0286	2.00323e-05	0.000675066	KOvWT	oRG	day 45
STK33	-0.2683	9.96959	16.2148	5.79642e-05	0.00172497	KOvWT	oRG	day 45
PXDN	0.405656	9.62792	28.0533	1.88584e-07	9.84689e-06	KOvWT	oRG	day 45
COL5A1	-0.470639	9.59488	43.0691	2.60622e-10	2.07161e-08	KOvWT	oRG	day 45
OSBPL2	-0.342357	9.55193	25.3253	3.7954e-06	0.000153845	KOvWT	oRG	day 45
POMT1	-0.279623	9.4791	20.3005	0.00209116	0.0360154	KOvWT	oRG	day 45
CLIP1	-1.06785	10.2495	286.03	2.46801e-61	2.51291e-58	KOvWT	oRG	day 45
DKC1	0.263038	9.44581	22.5304	0.000642462	0.0137166	KOvWT	oRG	day 45
CASZ1	-0.276456	9.68076	14.4283	0.000956668	0.0191352	KOvWT	oRG	day 45
SH3BGRL	0.356854	9.56761	22.5528	2.14131e-06	9.20311e-05	KOvWT	oRG	day 45
NFATC1	-0.367137	9.40803	116.389	8.08745e-07	3.77156e-05	KOvWT	oRG	day 45
ABCB7	0.315583	9.5394	18.9053	3.93471e-05	0.00122463	KOvWT	oRG	day 45
GFPT2	-0.346762	9.43689	47.6542	0.000114467	0.00311789	KOvWT	oRG	day 45
TOP2A	0.515146	9.43883	94.314	1.34276e-11	1.21143e-09	KOvWT	oRG	day 45
LLGL1	-0.379635	9.42645	67.0451	4.93195e-06	0.000193495	KOvWT	oRG	day 45
RHPN2	-0.470128	9.42857	102.396	1.30752e-08	8.247e-07	KOvWT	oRG	day 45
LRRC9	-0.275778	9.39873	119.76	0.00023729	0.00583188	KOvWT	oRG	day 45
RFX1	0.353979	9.43067	53.156	1.39416e-06	6.20394e-05	KOvWT	oRG	day 45
SPATA6	-0.99674	9.65377	214.523	1.24698e-46	7.95908e-44	KOvWT	oRG	day 45
DHX30	0.31363	9.55406	18.9194	6.55408e-05	0.00191317	KOvWT	oRG	day 45
LINC00470	-0.966258	9.40752	1082.44	2.03563e-43	1.13054e-40	KOvWT	oRG	day 45
TRIM5	-0.280438	9.44499	26.7915	0.0019886	0.0345975	KOvWT	oRG	day 45
TRIM22	-0.767	9.44433	220.104	5.98883e-22	1.1748e-19	KOvWT	oRG	day 45
IMMT	0.27068	9.56148	13.8395	0.000482286	0.0107196	KOvWT	oRG	day 45
PRKAA1	0.344134	9.50322	24.5002	1.88775e-05	0.000641204	KOvWT	oRG	day 45
RAP1GAP2	-0.261052	9.41521	45.1501	0.000289169	0.00696678	KOvWT	oRG	day 45
PNISR	0.357991	10.1589	35.1511	3.40206e-09	2.36948e-07	KOvWT	oRG	day 45
H3F3B	0.371131	9.64991	23.8425	1.10073e-06	5.00762e-05	KOvWT	oRG	day 45
ZRANB2	0.250134	9.7176	12.0215	0.000533382	0.0116792	KOvWT	oRG	day 45
PCNA	0.293295	9.40901	72.2621	2.19924e-05	0.000735901	KOvWT	oRG	day 45
RIN2	-0.264861	9.49544	16.4589	0.000873104	0.0177928	KOvWT	oRG	day 45
ATP1A4	-0.493267	9.41702	144.772	6.87296e-09	4.53573e-07	KOvWT	oRG	day 45
NES	-0.253518	9.78862	12.8779	0.000337852	0.00795151	KOvWT	oRG	day 45
NASP	0.281153	9.77796	14.0101	0.000185275	0.00472174	KOvWT	oRG	day 45
VSTM2L	-0.323313	9.40041	128.438	6.66908e-06	0.00025396	KOvWT	oRG	day 45
AP3B1	0.27468	10.1568	16.827	4.20469e-05	0.00129733	KOvWT	oRG	day 45
PATJ	-0.351512	9.5979	22.5454	2.14959e-06	9.22941e-05	KOvWT	oRG	day 45
SYT4	0.316676	9.41012	76.3543	2.16387e-05	0.000725201	KOvWT	oRG	day 45
CHRM3	-0.984092	9.62907	146.488	5.97576e-33	1.96575e-30	KOvWT	oRG	day 45
RFC3	0.622596	9.61885	60.298	1.11365e-14	1.33028e-12	KOvWT	oRG	day 45
SLF1	0.777341	9.61629	96.5269	1.92698e-22	3.88705e-20	KOvWT	oRG	day 45
PDZD2	0.286795	9.47633	17.9828	0.0019203	0.0336281	KOvWT	oRG	day 45
BTG1	0.325861	9.62636	18.5168	1.73848e-05	0.000595708	KOvWT	oRG	day 45
LRRIQ1	-0.711046	9.5096	117.43	4.10988e-18	6.18856e-16	KOvWT	oRG	day 45
ATP13A3	0.252352	9.75735	12.2859	0.000463146	0.010348	KOvWT	oRG	day 45
LARS	0.364741	9.93706	28.9571	7.9752e-08	4.45819e-06	KOvWT	oRG	day 45
SPINK5	-0.920692	9.4029	1253.67	1.02299e-42	5.33504e-40	KOvWT	oRG	day 45
TTC9	-0.290928	9.42922	36.417	0.000547141	0.0118952	KOvWT	oRG	day 45
LOXL2	-0.309185	9.47088	25.9444	0.00033174	0.00783352	KOvWT	oRG	day 45
CTIF	-0.882585	9.90467	194.527	7.13233e-43	3.81258e-40	KOvWT	oRG	day 45
MEIS2	1.04624	10.0459	117.135	8.42244e-27	2.05815e-24	KOvWT	oRG	day 45
VAV3	0.255977	9.49008	13.3301	0.000732075	0.0153088	KOvWT	oRG	day 45
WNT2B	-0.322256	9.47506	26.6998	0.00014155	0.00376915	KOvWT	oRG	day 45
CD101	-0.267086	9.4062	58.641	0.000587351	0.0126728	KOvWT	oRG	day 45
AP4B1	-0.408151	9.42507	82.8907	1.80677e-07	9.51536e-06	KOvWT	oRG	day 45
SPIRE1	0.441026	9.96544	39.8761	3.11012e-10	2.44938e-08	KOvWT	oRG	day 45
ARF3	-0.300639	9.46946	25.8104	0.00036276	0.00844018	KOvWT	oRG	day 45
ANO3	-0.378623	9.38916	562.309	1.39278e-12	1.37237e-10	KOvWT	oRG	day 45
CRB1	0.502866	9.56193	41.9064	5.48099e-10	4.17806e-08	KOvWT	oRG	day 45
RPS15A	0.324994	9.49293	23.5599	3.19958e-05	0.00102569	KOvWT	oRG	day 45
KCTD1	0.373667	9.59629	24.1099	9.59095e-07	4.41019e-05	KOvWT	oRG	day 45
CABLES1	-0.355013	9.4177	72.5732	6.50851e-05	0.00190116	KOvWT	oRG	day 45
HOOK1	-0.325351	9.40882	96.9055	1.51878e-05	0.000530198	KOvWT	oRG	day 45
DSC3	0.323884	9.42893	44.4389	5.19802e-05	0.00156828	KOvWT	oRG	day 45
DTNA	-0.251033	9.83162	10.5764	0.00115824	0.0223817	KOvWT	oRG	day 45
FHOD3	0.355851	10.0472	27.9464	1.33753e-07	7.24946e-06	KOvWT	oRG	day 45
CEMIP2	0.521773	9.89992	50.815	1.26882e-12	1.26186e-10	KOvWT	oRG	day 45
MSI1	0.3177	9.66598	18.3387	1.90769e-05	0.000646438	KOvWT	oRG	day 45
CCDC146	0.45252	9.68176	32.4866	1.31788e-08	8.3001e-07	KOvWT	oRG	day 45
PNPLA8	-0.374954	9.60525	29.3755	2.68344e-07	1.3645e-05	KOvWT	oRG	day 45
ANKRD6	0.608452	9.80281	53.9609	2.62873e-13	2.77568e-11	KOvWT	oRG	day 45
CEP162	-0.413967	9.51196	38.8238	2.26907e-06	9.69377e-05	KOvWT	oRG	day 45
LCA5	0.311914	9.49616	20.8329	0.000157192	0.00411897	KOvWT	oRG	day 45
PAN2	-0.288154	9.46282	23.8365	0.000965694	0.0192527	KOvWT	oRG	day 45
HNRNPA1	0.273746	9.86531	15.759	7.36485e-05	0.00211803	KOvWT	oRG	day 45
ACVR1B	0.335285	9.51795	22.7793	5.64699e-05	0.00168755	KOvWT	oRG	day 45
MAP7	-0.741	9.45996	165.871	6.06802e-22	1.1849e-19	KOvWT	oRG	day 45
PKIB	0.678953	9.9562	80.5271	4.96654e-19	8.04505e-17	KOvWT	oRG	day 45
MICAL1	0.277444	9.48969	17.395	0.000471318	0.0105163	KOvWT	oRG	day 45
PCNX2	-0.263135	9.60961	13.7815	0.000786035	0.0162859	KOvWT	oRG	day 45
SP110	-0.263053	9.3891	251.173	1.8092e-07	9.51642e-06	KOvWT	oRG	day 45
DOCK10	-0.346645	9.44089	42.0313	0.000155546	0.00408084	KOvWT	oRG	day 45
MRPS9	0.252401	9.53565	12.2601	0.00112499	0.0218479	KOvWT	oRG	day 45
ARHGEF4	-0.300356	9.46593	24.8241	0.000475073	0.0105868	KOvWT	oRG	day 45
PLXNC1	-0.327308	9.61848	19.7778	3.4029e-05	0.00107954	KOvWT	oRG	day 45
SLC41A2	-0.430549	9.42561	91.3982	1.37053e-07	7.41888e-06	KOvWT	oRG	day 45
FLNB	-0.428266	9.53638	38.8699	9.6669e-08	5.34793e-06	KOvWT	oRG	day 45
VPS36	0.289308	9.54424	16.2671	0.000325006	0.00769577	KOvWT	oRG	day 45
ITM2B	-0.341013	9.46743	34.2367	0.000114078	0.00311126	KOvWT	oRG	day 45
EDNRB	-1.52863	9.47583	783.422	1.43419e-84	2.55548e-81	KOvWT	oRG	day 45
IGF2BP3	0.273012	10.2549	19.0121	1.34309e-05	0.000475856	KOvWT	oRG	day 45
TTYH3	-0.583548	9.50654	82.6117	3.60232e-12	3.40066e-10	KOvWT	oRG	day 45
BRIP1	0.414373	9.47028	40.5427	5.40689e-07	2.60797e-05	KOvWT	oRG	day 45
KAT7	0.266993	9.52203	15.0429	0.00091398	0.0184889	KOvWT	oRG	day 45
KCTD3	0.37697	9.58332	25.7484	4.12874e-07	2.02944e-05	KOvWT	oRG	day 45
RPS6KC1	-0.270359	9.79802	15.5531	8.20744e-05	0.00232902	KOvWT	oRG	day 45
LRRC8A	-0.268136	9.43822	27.9224	0.00210628	0.0362174	KOvWT	oRG	day 45
ODF2	-0.335503	9.51907	26.1535	6.88192e-05	0.0019966	KOvWT	oRG	day 45
RALGPS1	-0.26723	9.76257	14.9989	0.000132828	0.00356576	KOvWT	oRG	day 45
FAM129B	-0.255682	9.40869	51.7812	0.000544851	0.0118636	KOvWT	oRG	day 45
DAB2IP	-0.375709	9.50088	33.7368	1.3457e-05	0.000476388	KOvWT	oRG	day 45
SLC31A1	-0.331295	9.4499	37.1358	1.2337e-05	0.000441858	KOvWT	oRG	day 45
GABBR2	-0.606169	9.40101	454.338	2.11049e-18	3.2465e-16	KOvWT	oRG	day 45
ANP32B	0.315771	9.47183	25.8326	0.000249899	0.00611016	KOvWT	oRG	day 45
LMX1B	-0.63604	9.40244	448.33	1.71288e-18	2.65397e-16	KOvWT	oRG	day 45
MYC	-0.502831	9.39185	751.622	5.57986e-18	8.34325e-16	KOvWT	oRG	day 45
TLN1	-0.262418	9.49769	17.614	0.00287275	0.0465695	KOvWT	oRG	day 45
IGFBPL1	0.387284	9.42509	71.6549	9.1044e-07	4.19096e-05	KOvWT	oRG	day 45
RPS6	0.482033	9.58823	42.4535	5.11867e-10	3.92285e-08	KOvWT	oRG	day 45
FOXP4	0.302032	9.4968	19.7804	0.000307642	0.00734973	KOvWT	oRG	day 45
LRRC1	-0.302045	9.61112	17.1354	5.85132e-05	0.00173889	KOvWT	oRG	day 45
RIPK1	-0.34152	9.43262	50.1824	5.84842e-05	0.00173889	KOvWT	oRG	day 45
HMGA1	0.310553	9.41542	60.3395	9.70745e-05	0.00268518	KOvWT	oRG	day 45
PGBD1	0.31916	9.46987	26.7706	0.00013591	0.00363708	KOvWT	oRG	day 45
SYTL2	-0.644783	9.43616	162.642	1.97574e-15	2.55259e-13	KOvWT	oRG	day 45
SLCO5A1	0.275304	9.45327	21.9056	0.00120352	0.0231418	KOvWT	oRG	day 45
SDCBP	-0.41678	9.45422	57.9385	2.55036e-07	1.30459e-05	KOvWT	oRG	day 45
DDX60	-0.762546	9.40845	601.724	1.21237e-33	4.1811e-31	KOvWT	oRG	day 45
ALKBH8	0.403759	9.45307	48.0597	1.34784e-06	6.02919e-05	KOvWT	oRG	day 45
UNC13C	-1.2048	9.44126	594.52	2.69161e-54	2.34906e-51	KOvWT	oRG	day 45
RPLP1	0.275583	9.43782	27.2837	0.000862174	0.0176327	KOvWT	oRG	day 45
ZNF280D	-0.295002	9.60558	17.5446	0.000230769	0.00569453	KOvWT	oRG	day 45
IFI44L	-1.97494	9.465	2067.61	2.51874e-174	2.69279e-170	KOvWT	oRG	day 45
ARHGAP29	-0.43654	9.40908	160.661	3.96025e-09	2.72981e-07	KOvWT	oRG	day 45
IFI44	-1.18958	9.42246	1122.2	1.09822e-68	1.3813e-65	KOvWT	oRG	day 45
SLC44A5	0.896361	10.4028	143.008	3.17644e-32	1.02133e-29	KOvWT	oRG	day 45
THUMPD2	0.372392	9.52953	27.19	3.27441e-06	0.000135539	KOvWT	oRG	day 45
MYOF	-0.810706	9.44899	252.39	1.60338e-25	3.74683e-23	KOvWT	oRG	day 45
TACC2	-0.320063	9.68221	19.8701	8.59545e-06	0.000317423	KOvWT	oRG	day 45
PLCE1	-0.688806	9.42779	222.159	1.18744e-18	1.88772e-16	KOvWT	oRG	day 45
TET1	0.281575	9.88524	15.9215	6.76197e-05	0.00196714	KOvWT	oRG	day 45
BARD1	0.389184	9.60221	26.287	3.13128e-07	1.57536e-05	KOvWT	oRG	day 45
HECW2	-0.333853	9.58066	21.4228	1.60136e-05	0.000556299	KOvWT	oRG	day 45
OLA1	0.392612	9.81564	29.4301	6.26268e-08	3.54725e-06	KOvWT	oRG	day 45
ITGAV	0.281705	9.59306	14.1589	0.000171245	0.0044195	KOvWT	oRG	day 45
PARP9	-0.531926	9.39288	867.663	1.01087e-21	1.92128e-19	KOvWT	oRG	day 45
TMOD3	-0.257252	9.56246	13.6895	0.00149162	0.0274828	KOvWT	oRG	day 45
GLCE	-0.253624	9.4675	18.8381	0.00134282	0.0252747	KOvWT	oRG	day 45
HERC3	0.250545	9.55446	10.9449	0.000949783	0.0190152	KOvWT	oRG	day 45
PCDH10	-0.285371	9.41915	46.2068	0.00055829	0.012113	KOvWT	oRG	day 45
NDST4	1.08193	9.56492	153.732	1.859e-34	6.97354e-32	KOvWT	oRG	day 45
BMPR1B	0.408308	10.0703	31.1838	2.55906e-08	1.53918e-06	KOvWT	oRG	day 45
PRDM5	0.296474	9.58192	15.0833	0.000105112	0.00288696	KOvWT	oRG	day 45
FRAS1	-0.421516	9.69609	30.3633	3.8889e-08	2.27504e-06	KOvWT	oRG	day 45
SHROOM3	0.315578	10.4198	20.8506	5.16719e-06	0.000201799	KOvWT	oRG	day 45
CENPE	0.524783	9.44711	86.4653	2.35464e-11	2.08476e-09	KOvWT	oRG	day 45
GSTCD	0.326677	9.55696	19.8096	0.000380419	0.00876049	KOvWT	oRG	day 45
LEF1	1.54123	9.63296	310.526	3.48464e-66	4.13936e-63	KOvWT	oRG	day 45
FBN2	0.491122	9.88244	40.1618	2.69211e-10	2.13591e-08	KOvWT	oRG	day 45
RGS3	-0.351346	9.42396	64.1522	6.24765e-05	0.00183373	KOvWT	oRG	day 45
CPNE8	0.830062	9.48612	138.093	3.90294e-23	8.22194e-21	KOvWT	oRG	day 45
SINHCAF	0.421554	9.69639	31.97	1.71436e-08	1.0625e-06	KOvWT	oRG	day 45
ETNK1	0.326501	9.80326	20.8428	5.18813e-06	0.000202253	KOvWT	oRG	day 45
PPFIA2	0.950444	10.0014	134.699	1.72931e-30	5.10015e-28	KOvWT	oRG	day 45
GAS2L3	-0.430202	9.46206	54.433	2.17162e-06	9.31468e-05	KOvWT	oRG	day 45
TMEM132B	1.11577	9.58391	176.356	3.86415e-39	1.73944e-36	KOvWT	oRG	day 45
SLC15A4	-0.297147	9.43589	35.0175	0.000135085	0.00361728	KOvWT	oRG	day 45
CSAD	-0.398442	9.51718	36.8821	6.75333e-07	3.18412e-05	KOvWT	oRG	day 45
TMBIM6	-0.31112	9.53449	22.0152	0.000184524	0.00470822	KOvWT	oRG	day 45
ZNF740	-0.291594	9.42345	43.0905	0.000337506	0.00795151	KOvWT	oRG	day 45
DIAPH3	0.381116	9.43143	55.034	9.18484e-08	5.10104e-06	KOvWT	oRG	day 45
TTC6	0.545024	9.41321	222.401	7.84541e-15	9.55844e-13	KOvWT	oRG	day 45
RTN1	-0.373647	9.44383	48.6674	3.49186e-05	0.00110448	KOvWT	oRG	day 45
KCNH5	0.254797	9.40595	59.3853	3.98155e-05	0.00123665	KOvWT	oRG	day 45
TSPAN3	-0.251355	9.54391	13.5715	0.0013439	0.025284	KOvWT	oRG	day 45
MAN2C1	-0.302236	9.46045	28.4878	0.000487509	0.0108188	KOvWT	oRG	day 45
DET1	0.281389	9.4877	18.059	0.000532313	0.0116618	KOvWT	oRG	day 45
IQGAP1	-0.334403	9.56528	23.787	3.24592e-06	0.000134635	KOvWT	oRG	day 45
SH3GL3	0.558037	9.47264	73.0774	4.99075e-11	4.23461e-09	KOvWT	oRG	day 45
PMM2	-0.260552	9.61086	13.1848	0.000286999	0.00692621	KOvWT	oRG	day 45
ZFHX3	1.28635	10.1818	291.081	2.4498e-62	2.68624e-59	KOvWT	oRG	day 45
CPNE2	-0.298978	9.44932	29.251	0.00129595	0.0246421	KOvWT	oRG	day 45
TLDC1	-0.367111	9.45258	44.3424	1.78768e-05	0.000611347	KOvWT	oRG	day 45
RHOT2	-0.351034	9.41399	81.7572	1.37008e-05	0.000484214	KOvWT	oRG	day 45
RPS2	0.30642	9.47361	23.5074	0.000300989	0.00721615	KOvWT	oRG	day 45
KSR1	-0.644478	9.67824	88.4884	9.90005e-21	1.80156e-18	KOvWT	oRG	day 45
TOM1L1	-0.423992	9.45597	56.4185	3.82884e-08	2.24296e-06	KOvWT	oRG	day 45
RHBDL3	0.638146	9.50153	78.1147	6.98631e-14	7.76007e-12	KOvWT	oRG	day 45
CLTC	-0.401876	9.76675	34.707	4.26238e-09	2.92109e-07	KOvWT	oRG	day 45
GAREM1	-0.273068	9.636	13.5155	0.00119003	0.0229236	KOvWT	oRG	day 45
CCDC40	-0.363359	9.48122	33.6225	1.21499e-05	0.000435522	KOvWT	oRG	day 45
SLC16A3	-0.330179	9.47843	28.0719	0.00031273	0.00745154	KOvWT	oRG	day 45
TTYH2	-0.664932	9.4689	127.632	1.52798e-14	1.81508e-12	KOvWT	oRG	day 45
RNF157	0.310692	9.52486	18.6586	0.000154795	0.00406613	KOvWT	oRG	day 45
DOPEY2	0.372487	9.50225	28.6997	3.47373e-06	0.00014229	KOvWT	oRG	day 45
URB1	-0.274958	9.49384	17.7216	7.71656e-05	0.00221174	KOvWT	oRG	day 45
LMTK3	-0.283144	9.42261	41.6196	0.00195078	0.0340503	KOvWT	oRG	day 45
CACNG8	-0.522297	9.41192	199.196	1.76824e-12	1.72642e-10	KOvWT	oRG	day 45
FBN3	0.309417	9.4252	44.888	4.08356e-05	0.00126451	KOvWT	oRG	day 45
RPS11	0.42876	9.48138	43.1471	1.24606e-06	5.60909e-05	KOvWT	oRG	day 45
RPL13A	0.310517	9.58186	18.0545	3.65711e-05	0.0011491	KOvWT	oRG	day 45
PRDM16	-0.734664	9.73468	90.2216	4.22926e-21	7.79569e-19	KOvWT	oRG	day 45
RPL11	0.594332	9.58197	61.8945	2.04267e-13	2.18382e-11	KOvWT	oRG	day 45
SERBP1	0.423381	9.67648	33.5668	1.67008e-08	1.03807e-06	KOvWT	oRG	day 45
RPS8	0.426062	9.55451	33.8202	4.978e-08	2.86899e-06	KOvWT	oRG	day 45
PTPRF	-0.497142	9.6316	53.3044	7.48868e-11	6.24261e-09	KOvWT	oRG	day 45
MTF2	0.380896	9.86291	30.3363	3.94282e-08	2.30343e-06	KOvWT	oRG	day 45
CELSR2	-0.337074	9.52081	25.6991	0.000183323	0.00468037	KOvWT	oRG	day 45
ATP1B1	-0.344326	9.51232	27.6972	2.76622e-05	0.000904392	KOvWT	oRG	day 45
UCK2	0.276104	9.53944	14.5961	0.000315426	0.00751051	KOvWT	oRG	day 45
POU2F1	-0.341129	10.097	31.5657	2.1064e-08	1.28499e-06	KOvWT	oRG	day 45
ILDR2	-0.857998	9.79889	151.458	5.51984e-34	2.01753e-31	KOvWT	oRG	day 45
RGL1	-0.261231	9.62113	12.8522	0.00106871	0.0209644	KOvWT	oRG	day 45
SYT14	0.351791	9.5211	22.9322	8.75134e-06	0.000322901	KOvWT	oRG	day 45
DYRK3	-0.411356	9.40717	145.306	4.0313e-09	2.77161e-07	KOvWT	oRG	day 45
TPM3	-0.313044	9.51187	23.6803	0.00036653	0.00850665	KOvWT	oRG	day 45
UBAP2L	-0.361102	9.64903	27.8396	1.41276e-07	7.62819e-06	KOvWT	oRG	day 45
KCNN3	-0.538229	9.53856	60.7515	9.22064e-12	8.40749e-10	KOvWT	oRG	day 45
INTS3	-0.269264	9.58052	15.2715	0.000226049	0.00560068	KOvWT	oRG	day 45
ITPKB	-0.262908	9.49556	16.3842	0.00161933	0.0292932	KOvWT	oRG	day 45
PPFIA4	-0.273609	9.54147	16.3672	0.0019295	0.0337615	KOvWT	oRG	day 45
PLEKHA6	-0.619949	9.60014	80.161	1.00524e-18	1.60403e-16	KOvWT	oRG	day 45
SYT2	0.506465	9.46063	64.8799	7.91904e-09	5.15449e-07	KOvWT	oRG	day 45
GDF7	-0.485295	9.39079	814.575	1.06909e-17	1.54978e-15	KOvWT	oRG	day 45
CAMKMT	0.266275	9.93282	12.9112	0.000331932	0.00783374	KOvWT	oRG	day 45
RPS27A	0.331389	9.43431	42.6032	2.79495e-05	0.000913087	KOvWT	oRG	day 45
MEIS1	-0.784902	10.1703	136.201	8.38814e-31	2.50846e-28	KOvWT	oRG	day 45
ST6GAL2	0.574155	9.53186	57.4459	4.14972e-12	3.88312e-10	KOvWT	oRG	day 45
NPHP1	-0.301516	9.45398	28.3007	0.000231289	0.00570078	KOvWT	oRG	day 45
SPOPL	0.252945	9.53165	12.5646	0.000595428	0.0128276	KOvWT	oRG	day 45
GALNT13	0.301429	9.59713	14.4766	0.000144769	0.00384529	KOvWT	oRG	day 45
SCN1A	-0.616784	9.41696	233.761	3.78935e-14	4.32128e-12	KOvWT	oRG	day 45
LNPK	0.285837	9.63717	14.4468	0.000147067	0.00390149	KOvWT	oRG	day 45
GULP1	-0.436289	9.76523	33.1595	9.35795e-09	6.03595e-07	KOvWT	oRG	day 45
UNC80	-0.849721	9.48976	184.211	5.55789e-24	1.18839e-21	KOvWT	oRG	day 45
VGLL4	-0.389758	9.77796	32.7661	1.14309e-08	7.26347e-07	KOvWT	oRG	day 45
IQSEC1	-0.507403	9.78646	57.0157	5.71776e-14	6.4009e-12	KOvWT	oRG	day 45
RPL32	0.343476	9.46648	30.8097	3.90295e-05	0.00121563	KOvWT	oRG	day 45
TMF1	-0.32683	9.73376	21.8113	3.14181e-06	0.000130824	KOvWT	oRG	day 45
TMEM108	-0.701646	9.63895	86.5609	2.55128e-20	4.54596e-18	KOvWT	oRG	day 45
STXBP5L	0.467869	9.64469	34.2635	5.33919e-09	3.59567e-07	KOvWT	oRG	day 45
SLIT2	-0.481682	10.0493	32.269	1.47219e-08	9.20423e-07	KOvWT	oRG	day 45
EPHA5	-0.878462	9.64562	146.475	1.38181e-31	4.34498e-29	KOvWT	oRG	day 45
ANK2	0.35079	10.2963	22.8458	1.84067e-06	7.99943e-05	KOvWT	oRG	day 45
USP53	-0.390557	9.62205	27.5703	1.62166e-07	8.61476e-06	KOvWT	oRG	day 45
2023-03-01	-0.370358	10.5866	24.995	6.0813e-07	2.90896e-05	KOvWT	oRG	day 45
RPS3A	0.385415	9.49248	34.0325	3.72934e-06	0.000151887	KOvWT	oRG	day 45
RNF175	0.46692	9.50737	43.0822	8.3973e-10	6.27801e-08	KOvWT	oRG	day 45
PDGFC	-0.262059	9.70311	12.5803	0.000395858	0.00906236	KOvWT	oRG	day 45
ROPN1L	-0.384305	9.40014	183.503	7.79877e-09	5.09949e-07	KOvWT	oRG	day 45
CDH18	-0.729519	9.50201	107.516	3.44495e-18	5.24269e-16	KOvWT	oRG	day 45
PLK2	0.346247	9.55511	20.9246	4.97269e-06	0.000194915	KOvWT	oRG	day 45
PIK3R1	-0.298041	9.51542	19.3486	4.85877e-05	0.00148198	KOvWT	oRG	day 45
LHFPL2	-0.396392	9.51717	32.3965	7.67964e-06	0.000286573	KOvWT	oRG	day 45
IQGAP2	0.561993	9.69743	48.4768	4.09701e-12	3.84221e-10	KOvWT	oRG	day 45
LIX1	0.449496	9.42318	100.563	2.27117e-08	1.3757e-06	KOvWT	oRG	day 45
BDP1	0.382917	9.97372	33.4886	7.91582e-09	5.15449e-07	KOvWT	oRG	day 45
GTF2H2	0.286589	9.43166	33.5475	0.000582392	0.0125896	KOvWT	oRG	day 45
BTF3	-0.259168	9.41663	41.028	0.000734199	0.0153457	KOvWT	oRG	day 45
FBXL17	0.814121	10.2055	111.373	1.38262e-25	3.24869e-23	KOvWT	oRG	day 45
COMMD10	0.422451	9.80365	31.6322	2.03627e-08	1.24576e-06	KOvWT	oRG	day 45
MEGF10	-0.858112	9.91336	135.164	1.38192e-30	4.10391e-28	KOvWT	oRG	day 45
ARHGAP26	-0.69964	9.60353	86.316	2.87755e-20	5.06402e-18	KOvWT	oRG	day 45
TNIP1	-0.321794	9.546	21.9732	9.54584e-05	0.00264562	KOvWT	oRG	day 45
TENM2	0.871792	11.491	183.328	1.41814e-40	6.89153e-38	KOvWT	oRG	day 45
FARS2	-0.26004	9.81408	14.0665	0.000179824	0.00461544	KOvWT	oRG	day 45
TNFRSF21	-0.384561	9.45305	47.2123	2.75706e-05	0.000902088	KOvWT	oRG	day 45
TPBG	-0.296442	9.40699	74.8398	8.95224e-05	0.00250382	KOvWT	oRG	day 45
PHIP	0.511046	10.3637	75.4865	5.96958e-18	8.86399e-16	KOvWT	oRG	day 45
MMS22L	0.670542	9.58524	71.13	5.14549e-17	7.23821e-15	KOvWT	oRG	day 45
ARHGAP18	-0.55311	9.44796	103.414	1.63495e-10	1.31918e-08	KOvWT	oRG	day 45
TIAM2	0.650744	9.86787	71.44	4.41359e-17	6.24976e-15	KOvWT	oRG	day 45
CREB5	0.503834	9.70371	33.4081	8.24677e-09	5.34341e-07	KOvWT	oRG	day 45
NIPSNAP2	0.252298	9.58098	11.8542	0.00067094	0.0142392	KOvWT	oRG	day 45
TMEM168	0.267322	9.59507	13.4785	0.000245564	0.00602485	KOvWT	oRG	day 45
TRIM4	-0.479729	9.38912	1203.12	1.03828e-20	1.8814e-18	KOvWT	oRG	day 45
NCAPG2	0.340436	9.44909	35.523	1.55528e-05	0.000542055	KOvWT	oRG	day 45
NLGN4X	0.41666	9.69713	28.5737	9.70295e-08	5.36094e-06	KOvWT	oRG	day 45
DENND2A	-0.265858	9.5496	15.0514	0.00149161	0.0274828	KOvWT	oRG	day 45
MSN	-0.413066	9.46007	51.5314	8.01199e-07	3.74045e-05	KOvWT	oRG	day 45
SLC16A2	-0.759821	9.49749	139.008	9.48895e-22	1.81154e-19	KOvWT	oRG	day 45
HTR2C	0.69087	9.90394	34.6697	4.34396e-09	2.97224e-07	KOvWT	oRG	day 45
IGSF1	-0.616297	9.3992	554.128	4.67266e-20	8.05732e-18	KOvWT	oRG	day 45
FBXO25	-0.287657	9.45973	25.404	7.47436e-05	0.00214807	KOvWT	oRG	day 45
RPL10	0.312114	9.45427	28.8108	0.000230187	0.00568673	KOvWT	oRG	day 45
ST18	0.488627	9.54844	32.9296	1.05188e-08	6.72388e-07	KOvWT	oRG	day 45
RGS20	-0.460751	9.58489	40.1759	2.65287e-09	1.87207e-07	KOvWT	oRG	day 45
SLC26A7	-0.25251	9.38897	248.945	2.50029e-06	0.000106074	KOvWT	oRG	day 45
SYBU	-0.660635	9.43786	176.81	7.84506e-16	1.04839e-13	KOvWT	oRG	day 45
RSPO2	-0.551704	9.86903	32.8634	1.08788e-08	6.94361e-07	KOvWT	oRG	day 45
NFIB	-0.721125	10.0564	121.027	1.27666e-27	3.30879e-25	KOvWT	oRG	day 45
PLIN2	0.277059	9.3974	142.368	1.47702e-06	6.5454e-05	KOvWT	oRG	day 45
NTRK2	-1.08552	11.0868	239.693	4.69279e-52	3.64878e-49	KOvWT	oRG	day 45
SHC3	-0.969614	9.60512	191.672	3.94595e-41	1.93959e-38	KOvWT	oRG	day 45
ZNF462	0.541964	10.19	70.954	5.61379e-17	7.84536e-15	KOvWT	oRG	day 45
GSN	-0.29849	9.43591	35.2306	0.000322954	0.00766841	KOvWT	oRG	day 45
NR6A1	0.342024	9.71995	18.0593	2.20713e-05	0.000737965	KOvWT	oRG	day 45
ASTN2	0.36304	9.56216	20.3425	6.72536e-06	0.000255875	KOvWT	oRG	day 45
SURF4	-0.363975	9.45438	44.7413	7.4387e-06	0.000278836	KOvWT	oRG	day 45
RPL7A	0.359381	9.49525	28.5634	2.00908e-05	0.000676507	KOvWT	oRG	day 45
CIZ1	0.262752	9.47305	17.3033	0.00165756	0.0298315	KOvWT	oRG	day 45
GPR107	-0.281268	9.67579	15.8059	7.18558e-05	0.00207344	KOvWT	oRG	day 45
SEC16A	-0.499393	9.65614	53.788	5.47423e-12	5.05615e-10	KOvWT	oRG	day 45
NOTCH1	-0.52257	9.78135	57.303	4.95427e-14	5.57538e-12	KOvWT	oRG	day 45
NACC2	-0.455807	9.44128	75.9977	1.59926e-07	8.51691e-06	KOvWT	oRG	day 45
ZEB1	0.420817	10.3496	46.5774	1.06327e-11	9.63343e-10	KOvWT	oRG	day 45
TCF7L2	1.36342	10.3982	268.92	6.34632e-58	5.77434e-55	KOvWT	oRG	day 45
MKI67	0.489401	9.47469	51.4542	9.69959e-11	7.99216e-09	KOvWT	oRG	day 45
SESN3	-0.295878	9.71589	16.4767	5.05218e-05	0.00153011	KOvWT	oRG	day 45
RPS3	0.38017	9.56726	27.6664	4.60518e-06	0.000181843	KOvWT	oRG	day 45
NCAM1	0.419017	10.316	31.4708	2.21081e-08	1.34281e-06	KOvWT	oRG	day 45
GRIK4	-0.705266	9.49025	120.614	6.63988e-17	9.21909e-15	KOvWT	oRG	day 45
HYOU1	-0.335253	9.49239	28.4398	0.000192569	0.00486459	KOvWT	oRG	day 45
FADS1	0.539352	9.60188	51.2797	1.00537e-12	1.00924e-10	KOvWT	oRG	day 45
KIRREL3	-0.321074	9.6702	14.0704	0.000179454	0.00460911	KOvWT	oRG	day 45
DUSP15	0.263763	9.42257	34.052	0.00107607	0.0210577	KOvWT	oRG	day 45
CDH22	0.341514	9.42016	60.4158	2.02493e-05	0.000681307	KOvWT	oRG	day 45
HMGA2	0.307695	9.56443	15.2734	9.50906e-05	0.00263781	KOvWT	oRG	day 45
CNTN5	-0.308217	9.44778	29.3577	0.00160114	0.0290724	KOvWT	oRG	day 45
ITGB1	0.293716	9.65046	15.384	8.97106e-05	0.00250744	KOvWT	oRG	day 45
PCDH15	-0.451918	9.51918	36.9772	1.34785e-09	9.76938e-08	KOvWT	oRG	day 45
CDH8	0.641895	9.85975	50.0756	1.83774e-12	1.78611e-10	KOvWT	oRG	day 45
ADGRL3	0.461936	10.8102	48.6036	3.84456e-12	3.62134e-10	KOvWT	oRG	day 45
LYPD1	-0.583233	9.42641	166.489	1.59507e-13	1.71817e-11	KOvWT	oRG	day 45
PDCD4	-0.32036	9.58576	21.1754	7.22797e-05	0.00208427	KOvWT	oRG	day 45
CCDC102B	-1.7978	9.7459	638.406	9.26716e-128	4.40334e-124	KOvWT	oRG	day 45
FSIP1	-0.276031	9.4427	26.8884	0.0023209	0.0391987	KOvWT	oRG	day 45
DLG2	0.669832	10.3325	78.5155	1.33875e-18	2.10479e-16	KOvWT	oRG	day 45
PRSS23	0.345309	9.44225	38.3434	3.22341e-05	0.00103255	KOvWT	oRG	day 45
DIXDC1	0.2624	9.60789	11.5125	0.000700367	0.0147467	KOvWT	oRG	day 45
CACNA1C	-0.978795	9.66052	181.786	2.94292e-40	1.39835e-37	KOvWT	oRG	day 45
C12orf45	0.404244	9.48263	38.0549	3.47032e-06	0.000142286	KOvWT	oRG	day 45
BTBD11	-1.14146	9.56058	258.47	1.17221e-53	1.00257e-50	KOvWT	oRG	day 45
ANK3	0.571223	10.3278	47.6598	6.17366e-12	5.67764e-10	KOvWT	oRG	day 45
SLC2A13	0.61657	9.6295	60.9194	8.17335e-15	9.92969e-13	KOvWT	oRG	day 45
CSNK1G3	0.262606	9.67329	13.093	0.000301334	0.00721919	KOvWT	oRG	day 45
AKAP6	-1.44023	10.0336	446.971	1.54956e-92	3.31327e-89	KOvWT	oRG	day 45
NPAS3	0.292556	11.7343	34.6415	4.40651e-09	3.00542e-07	KOvWT	oRG	day 45
ADAMTS12	0.72054	9.54993	83.9328	3.50787e-18	5.31953e-16	KOvWT	oRG	day 45
NEK7	0.326331	9.69084	18.7504	1.53918e-05	0.000536879	KOvWT	oRG	day 45
ANKRD50	-0.301708	9.57217	19.5042	0.0003284	0.00776753	KOvWT	oRG	day 45
SCLT1	0.466587	9.72577	38.5123	6.19692e-10	4.70702e-08	KOvWT	oRG	day 45
FRMD4A	-0.514842	10.44	78.198	1.5657e-18	2.43475e-16	KOvWT	oRG	day 45
PTPRO	-0.526954	9.53028	54.2618	4.98379e-10	3.82634e-08	KOvWT	oRG	day 45
QDPR	-0.254146	9.42215	32.9849	0.0019567	0.0341119	KOvWT	oRG	day 45
ANO4	-0.364281	9.43337	57.5635	4.47208e-06	0.000177078	KOvWT	oRG	day 45
NR3C2	-0.624833	9.68823	54.6908	1.82527e-13	1.95629e-11	KOvWT	oRG	day 45
BICD1	0.363264	9.81204	22.5718	2.12043e-06	9.12255e-05	KOvWT	oRG	day 45
ZNF385D	0.303804	9.57849	13.9574	0.000190514	0.00482651	KOvWT	oRG	day 45
SLC35F4	-0.42416	9.4011	226.349	1.08933e-09	7.97675e-08	KOvWT	oRG	day 45
CCDC175	-0.318824	9.42203	50.4961	0.000126199	0.00340061	KOvWT	oRG	day 45
PARP8	0.40156	9.52859	29.3193	5.01586e-05	0.00152112	KOvWT	oRG	day 45
ASTN1	1.08272	9.75497	151.826	4.6271e-34	1.7058e-31	KOvWT	oRG	day 45
MGAT5	-0.313308	9.75988	19.255	1.18352e-05	0.000426027	KOvWT	oRG	day 45
TMEM163	-0.413289	9.44782	59.3024	0.000105547	0.00289519	KOvWT	oRG	day 45
TMEM178A	0.378772	9.46528	36.8615	5.53083e-06	0.000214046	KOvWT	oRG	day 45
RNF219	0.348146	9.46341	32.9941	1.2573e-05	0.000448807	KOvWT	oRG	day 45
GRID2	-0.265267	10.8824	17.327	3.23621e-05	0.00103588	KOvWT	oRG	day 45
PDE3B	0.532361	9.64013	44.6736	2.7692e-11	2.41678e-09	KOvWT	oRG	day 45
CAMK4	0.278024	9.52277	14.3711	0.00015307	0.00402576	KOvWT	oRG	day 45
TMEM123	0.253468	9.57983	11.5692	0.000679407	0.014369	KOvWT	oRG	day 45
GRIA4	0.595754	9.60505	52.5106	5.4292e-13	5.62166e-11	KOvWT	oRG	day 45
SPARCL1	-0.450985	9.39698	290.279	7.10066e-11	5.94232e-09	KOvWT	oRG	day 45
HNRNPDL	0.268895	9.83566	15.4186	8.80938e-05	0.00247032	KOvWT	oRG	day 45
UTRN	0.285992	10.2645	19.5187	1.03181e-05	0.000375207	KOvWT	oRG	day 45
CNTNAP4	0.309118	9.42988	36.3349	4.07926e-06	0.000163338	KOvWT	oRG	day 45
PLOD2	-0.354705	9.52294	26.7704	3.35843e-05	0.00106781	KOvWT	oRG	day 45
ZIC1	-0.337227	9.68675	21.287	1.2602e-05	0.000449138	KOvWT	oRG	day 45
ADGRA3	0.477242	9.95186	48.0092	5.18069e-12	4.80579e-10	KOvWT	oRG	day 45
LGI2	0.254169	9.39871	99.3931	3.07846e-05	0.000997327	KOvWT	oRG	day 45
TXNDC11	-0.267271	9.48602	18.0587	0.00231755	0.0391575	KOvWT	oRG	day 45
CAST	-0.469007	9.53859	47.391	4.69787e-10	3.61981e-08	KOvWT	oRG	day 45
HNRNPU	0.290958	10.3109	25.7198	4.18991e-07	2.05479e-05	KOvWT	oRG	day 45
CCDC148	-0.402556	9.4223	87.5364	1.19688e-06	5.42195e-05	KOvWT	oRG	day 45
PLA2R1	-0.263976	9.3873	418.081	2.55764e-10	2.03678e-08	KOvWT	oRG	day 45
RBMS1	-0.66422	9.46529	136.602	7.05515e-15	8.62018e-13	KOvWT	oRG	day 45
SLC25A27	-0.315992	9.44677	34.3442	0.000173444	0.00447356	KOvWT	oRG	day 45
LPCAT1	-0.44475	9.4789	55.2332	1.69997e-07	9.01953e-06	KOvWT	oRG	day 45
PLEKHG4B	0.465076	9.56741	37.5792	2.71442e-09	1.9092e-07	KOvWT	oRG	day 45
CMTM7	1.05681	9.45589	354.762	2.91894e-35	1.14519e-32	KOvWT	oRG	day 45
FBXL2	0.425376	9.62096	30.5388	3.55575e-08	2.10899e-06	KOvWT	oRG	day 45
PTPRD	-0.263664	10.7396	21.3669	3.95433e-06	0.000159231	KOvWT	oRG	day 45
LURAP1L	0.51734	9.42487	132.812	2.28315e-11	2.02566e-09	KOvWT	oRG	day 45
CMIP	-0.546739	9.99327	75.1977	6.88485e-18	1.01525e-15	KOvWT	oRG	day 45
PID1	-0.861859	9.97441	132.365	5.32663e-30	1.51859e-27	KOvWT	oRG	day 45
CACNA2D1	-0.466381	9.80456	30.9093	2.94347e-08	1.75557e-06	KOvWT	oRG	day 45
HS3ST3A1	1.27117	9.50847	292	2.4369e-45	1.46777e-42	KOvWT	oRG	day 45
GDPD1	0.265066	9.45875	19.2514	0.000865483	0.017675	KOvWT	oRG	day 45
SEMA3D	0.340211	9.48784	24.7482	2.8139e-05	0.000917877	KOvWT	oRG	day 45
ANKRD29	-0.482933	9.42943	99.0326	3.0485e-09	2.13365e-07	KOvWT	oRG	day 45
ROBO3	-0.345173	9.43254	50.6061	0.000104508	0.00287223	KOvWT	oRG	day 45
RETREG1	-0.563312	9.4256	157.102	2.09705e-12	2.03352e-10	KOvWT	oRG	day 45
TOMM70	0.304396	9.48163	22.3925	0.000905062	0.0183405	KOvWT	oRG	day 45
PITPNC1	-0.660248	9.698	86.9509	2.10642e-20	3.769e-18	KOvWT	oRG	day 45
ABCA5	0.336888	9.59916	18.5887	1.67458e-05	0.000579384	KOvWT	oRG	day 45
C4orf19	-0.263746	9.40332	73.3928	0.00115347	0.0223199	KOvWT	oRG	day 45
UCHL1	-0.294587	9.48668	22.2317	0.00188412	0.0331301	KOvWT	oRG	day 45
TNIK	-0.504862	9.86349	49.1166	2.97226e-12	2.83086e-10	KOvWT	oRG	day 45
PGM5	1.30118	9.59825	211.364	2.59527e-46	1.60847e-43	KOvWT	oRG	day 45
LONRF1	0.373451	9.57323	25.1382	5.64973e-07	2.71772e-05	KOvWT	oRG	day 45
CNTNAP3B	-0.35191	9.46387	36.1106	3.15607e-05	0.00101548	KOvWT	oRG	day 45
PDLIM3	0.557345	9.49531	66.1137	6.50307e-11	5.4636e-09	KOvWT	oRG	day 45
NCAM2	-0.395023	9.56622	27.438	1.88557e-05	0.000640974	KOvWT	oRG	day 45
PDE1C	0.695783	9.48361	98.8023	1.22384e-14	1.45784e-12	KOvWT	oRG	day 45
WNT7A	0.722173	9.4778	122.908	5.35391e-17	7.5067e-15	KOvWT	oRG	day 45
FGD5	-0.255139	9.38507	537.808	6.6272e-08	3.73886e-06	KOvWT	oRG	day 45
PLCL2	0.432195	9.9588	32.318	1.43594e-08	9.0039e-07	KOvWT	oRG	day 45
APCDD1	0.58099	9.53193	55.771	3.3196e-13	3.49654e-11	KOvWT	oRG	day 45
PIEZO2	-1.42973	10.0008	332.458	1.70398e-70	2.27716e-67	KOvWT	oRG	day 45
RAB6B	-0.766289	9.47289	169.443	7.69111e-19	1.24114e-16	KOvWT	oRG	day 45
EPHB1	-0.876053	10.0645	142.627	3.8138e-32	1.21711e-29	KOvWT	oRG	day 45
CNTNAP5	0.499271	9.45486	62.9973	3.9548e-13	4.12496e-11	KOvWT	oRG	day 45
C16orf87	0.251984	9.49892	13.6685	0.00119637	0.023025	KOvWT	oRG	day 45
GRIA1	-1.03797	10.1725	212.438	1.56856e-46	9.8644e-44	KOvWT	oRG	day 45
NUP205	0.269256	9.58321	13.1165	0.00054334	0.0118427	KOvWT	oRG	day 45
TTN	-0.256513	9.48454	12.0341	0.00146578	0.0270775	KOvWT	oRG	day 45
SPAG17	-0.492859	9.41097	191.114	1.63966e-12	1.60822e-10	KOvWT	oRG	day 45
FMN2	0.298458	9.79917	16.1461	6.00939e-05	0.00177791	KOvWT	oRG	day 45
ELMO1	-0.617902	9.87846	71.7138	3.85436e-17	5.47601e-15	KOvWT	oRG	day 45
PXYLP1	0.356428	9.46475	32.6988	1.6743e-05	0.000579384	KOvWT	oRG	day 45
ADCY8	-0.976827	9.42389	531.453	1.39694e-34	5.2866e-32	KOvWT	oRG	day 45
RASA2	0.273504	9.73857	14.4367	0.000147853	0.00391988	KOvWT	oRG	day 45
MICU3	0.286547	9.59838	14.6326	0.00013332	0.00357671	KOvWT	oRG	day 45
GRIP1	0.250614	10.3604	13.9045	0.000195924	0.00494015	KOvWT	oRG	day 45
PSD3	0.588893	10.4136	80.7784	4.38818e-19	7.18988e-17	KOvWT	oRG	day 45
CFAP70	-0.664433	9.46115	138.484	5.87692e-21	1.07863e-18	KOvWT	oRG	day 45
ADAMTS3	-1.0333	9.43024	517.539	1.12031e-39	5.2647e-37	KOvWT	oRG	day 45
TSPAN7	0.289635	9.49621	17.4201	0.00012217	0.00331082	KOvWT	oRG	day 45
TIAM1	-0.372334	9.95289	27.8076	1.4361e-07	7.71525e-06	KOvWT	oRG	day 45
SCAF4	0.380477	9.7891	28.6297	9.42903e-08	5.22987e-06	KOvWT	oRG	day 45
SFXN2	0.284821	9.41925	45.3522	0.000227413	0.00562795	KOvWT	oRG	day 45
RPL30	0.363192	9.47221	33.2563	7.56623e-06	0.000282587	KOvWT	oRG	day 45
EEF1A1	0.352306	9.69115	23.422	1.36721e-06	6.09668e-05	KOvWT	oRG	day 45
PHF6	0.253877	9.58175	12.0944	0.000852465	0.0174676	KOvWT	oRG	day 45
UNC5D	0.658742	9.93459	44.4917	3.03468e-11	2.6377e-09	KOvWT	oRG	day 45
ATAD2	0.320624	9.4656	25.8758	1.40389e-05	0.000494529	KOvWT	oRG	day 45
ATP2B2	-0.878255	9.49067	201.917	5.11829e-26	1.22278e-23	KOvWT	oRG	day 45
SLC6A1	-0.447707	9.40188	221.154	2.03832e-09	1.4552e-07	KOvWT	oRG	day 45
RBPMS	0.41685	9.43073	71.7965	1.91284e-07	9.96352e-06	KOvWT	oRG	day 45
KIT	-0.401278	9.52096	32.4965	6.06542e-06	0.000233047	KOvWT	oRG	day 45
HYDIN	-0.727888	9.45619	174.276	4.87104e-19	7.92035e-17	KOvWT	oRG	day 45
CACNA2D3	-0.843787	9.5001	151.368	5.76316e-34	2.07106e-31	KOvWT	oRG	day 45
MYO1E	-0.577896	9.68199	66.1139	6.18226e-16	8.31378e-14	KOvWT	oRG	day 45
TSPAN18	-0.767943	9.72785	119.451	2.73981e-27	6.89206e-25	KOvWT	oRG	day 45
MX1	-1.1559	9.41554	1477.94	2.69185e-71	3.71336e-68	KOvWT	oRG	day 45
SLC38A10	-0.287027	9.44536	28.2396	0.00284009	0.0462154	KOvWT	oRG	day 45
FMNL2	0.2757	10.3675	19.5452	1.01772e-05	0.000370714	KOvWT	oRG	day 45
AGAP1	-0.525976	10.8243	116.716	1.03192e-26	2.50734e-24	KOvWT	oRG	day 45
WDR66	-0.414639	9.41433	113.829	7.44521e-08	4.17965e-06	KOvWT	oRG	day 45
ABHD3	0.38515	9.55749	26.306	1.83886e-06	7.99943e-05	KOvWT	oRG	day 45
COLEC12	-0.785319	9.43485	284.431	1.02144e-27	2.6798e-25	KOvWT	oRG	day 45
SLC13A3	-0.412332	9.52897	35.3769	5.51726e-06	0.000213714	KOvWT	oRG	day 45
AUTS2	0.501945	11.7591	146.555	5.78559e-33	1.91794e-30	KOvWT	oRG	day 45
EIF5B	0.270103	9.68432	13.0874	0.000509954	0.0112251	KOvWT	oRG	day 45
NRG2	-0.484247	9.41544	153.237	9.48883e-10	7.03259e-08	KOvWT	oRG	day 45
DYNC1I1	-0.342794	9.43295	44.9785	1.3767e-06	6.13261e-05	KOvWT	oRG	day 45
EPB41	0.340471	9.84905	21.3471	3.99518e-06	0.000160573	KOvWT	oRG	day 45
IGF2BP1	0.559041	9.80748	61.8412	5.16647e-15	6.38552e-13	KOvWT	oRG	day 45
HLCS	-0.415667	9.59694	31.53	2.41975e-07	1.24224e-05	KOvWT	oRG	day 45
HK2	-0.488399	9.54905	48.8613	9.8622e-10	7.27151e-08	KOvWT	oRG	day 45
CTBP1	-0.317186	9.48869	26.4151	0.000637773	0.0136369	KOvWT	oRG	day 45
CPAMD8	0.429534	9.42068	101.395	4.96164e-08	2.86342e-06	KOvWT	oRG	day 45
KALRN	0.392274	10.344	27.4303	1.74228e-07	9.20976e-06	KOvWT	oRG	day 45
PDXK	-0.325029	9.4754	30.1892	4.99667e-05	0.0015176	KOvWT	oRG	day 45
AGPAT3	-0.3404	9.55283	25.2888	2.71162e-05	0.000887899	KOvWT	oRG	day 45
VAV2	-0.372669	9.75532	29.2839	8.23891e-07	3.8255e-05	KOvWT	oRG	day 45
PCNT	-0.337259	9.62039	24.0633	3.50634e-05	0.00110742	KOvWT	oRG	day 45
DIP2A	-0.358751	9.73929	27.8099	1.43438e-07	7.71525e-06	KOvWT	oRG	day 45
PRMT2	-0.339274	9.56595	24.8571	2.69033e-05	0.000884016	KOvWT	oRG	day 45
MUM1	0.444184	9.71775	34.2089	5.48939e-09	3.69101e-07	KOvWT	oRG	day 45
SQSTM1	-0.355157	9.50995	29.3559	1.45102e-05	0.000509872	KOvWT	oRG	day 45
RPL8	0.321741	9.44061	36.5333	6.01172e-05	0.00177791	KOvWT	oRG	day 45
FBXL13	-0.359845	9.47326	34.8017	0.000216746	0.00540148	KOvWT	oRG	day 45
NPHS1	-0.272547	9.40546	64.5983	0.000344721	0.00809982	KOvWT	oRG	day 45
MPP3	0.281405	9.43371	30.7848	0.00110898	0.0216056	KOvWT	oRG	day 45
RPL26	0.397462	9.45858	44.9725	4.86164e-06	0.000190912	KOvWT	oRG	day 45
SHANK2	-0.481898	9.92891	50.2722	1.66529e-12	1.62963e-10	KOvWT	oRG	day 45
TPCN2	-0.353559	9.46882	35.2154	2.56913e-05	0.000847735	KOvWT	oRG	day 45
ELAVL4	0.300615	9.45524	24.9421	6.23882e-05	0.0018324	KOvWT	oRG	day 45
USP24	0.25364	9.94648	15.221	9.7753e-05	0.0027022	KOvWT	oRG	day 45
PLPP3	-0.686124	9.71821	92.5803	1.33062e-21	2.50673e-19	KOvWT	oRG	day 45
RAVER2	0.315707	9.59619	18.0767	2.18725e-05	0.000732463	KOvWT	oRG	day 45
DHRS3	-0.63157	9.4456	129.726	7.78097e-14	8.62035e-12	KOvWT	oRG	day 45
WNT4	0.27279	9.40777	59.713	5.7847e-05	0.00172388	KOvWT	oRG	day 45
MEGF6	-0.41207	9.45089	54.8077	1.63974e-06	7.2142e-05	KOvWT	oRG	day 45
NFIA	-1.1877	10.2626	272.763	1.08377e-58	1.02991e-55	KOvWT	oRG	day 45
USP1	0.353057	9.47005	31.9584	1.26033e-05	0.000449138	KOvWT	oRG	day 45
NTNG1	1.58056	10.0383	241.285	2.24076e-52	1.77452e-49	KOvWT	oRG	day 45
BRINP3	0.921985	9.57631	104.473	3.97769e-24	8.54783e-22	KOvWT	oRG	day 45
KCNT2	0.31057	10.1502	23.631	1.22753e-06	5.53734e-05	KOvWT	oRG	day 45
VCAM1	0.398845	9.39867	266.807	1.13099e-13	1.23382e-11	KOvWT	oRG	day 45
DDR2	-0.356654	9.41096	89.6785	6.14893e-07	2.93474e-05	KOvWT	oRG	day 45
PEA15	-0.712807	9.48823	133.858	2.46022e-18	3.75746e-16	KOvWT	oRG	day 45
LMX1A	-0.536162	9.48112	62.4156	2.41098e-12	2.31692e-10	KOvWT	oRG	day 45
FLVCR1	0.262939	9.54933	13.2077	0.000773383	0.0160393	KOvWT	oRG	day 45
SPATA17	-0.43731	9.47452	50.2808	7.21514e-08	4.05985e-06	KOvWT	oRG	day 45
KIF26B	-0.481919	9.44868	73.4556	6.38769e-13	6.53501e-11	KOvWT	oRG	day 45
KLHDC8A	0.468196	9.48592	45.7369	1.81464e-08	1.12141e-06	KOvWT	oRG	day 45
REL	0.299827	9.47808	21.7714	0.000185844	0.00473062	KOvWT	oRG	day 45
RFTN2	-0.551878	9.83768	57.4682	4.56237e-14	5.1752e-12	KOvWT	oRG	day 45
DISC1	-0.537742	9.52307	62.7989	1.10581e-10	9.07654e-09	KOvWT	oRG	day 45
NUP35	0.339542	9.51549	23.107	2.2805e-05	0.000758112	KOvWT	oRG	day 45
CCDC138	0.279286	9.69164	14.0955	0.000177092	0.00455117	KOvWT	oRG	day 45
PDLIM5	-0.349055	9.68942	23.9422	1.04565e-06	4.77736e-05	KOvWT	oRG	day 45
PACRGL	0.437572	9.56916	35.3062	8.02386e-08	4.47953e-06	KOvWT	oRG	day 45
IWS1	0.260923	9.73576	12.7244	0.000366611	0.00850665	KOvWT	oRG	day 45
FAM19A4	1.55076	9.67018	270.456	3.13035e-58	2.91014e-55	KOvWT	oRG	day 45
SLC22A15	0.384639	9.50538	29.7673	5.96082e-07	2.85452e-05	KOvWT	oRG	day 45
FSTL1	-0.448338	9.55645	40.8729	4.17607e-09	2.86654e-07	KOvWT	oRG	day 45
STK36	-0.317835	9.44071	38.7999	7.08947e-05	0.00205124	KOvWT	oRG	day 45
STT3B	0.316702	9.69784	18.9774	1.36753e-05	0.000483715	KOvWT	oRG	day 45
NFASC	-0.320837	9.70637	19.7116	7.17451e-05	0.00207164	KOvWT	oRG	day 45
CLASP2	0.279637	10.5587	25.2227	5.40939e-07	2.60797e-05	KOvWT	oRG	day 45
AIM2	-0.270217	9.47476	18.9591	0.000812588	0.0167306	KOvWT	oRG	day 45
CCDC191	-0.549328	9.52604	70.9586	5.19424e-11	4.39855e-09	KOvWT	oRG	day 45
CADPS	-0.633714	9.63797	61.6481	5.6874e-15	7.0091e-13	KOvWT	oRG	day 45
PRICKLE2	-0.519901	9.6368	50.8688	1.23507e-12	1.23116e-10	KOvWT	oRG	day 45
ADAMTS9	-0.548931	9.52365	58.4092	1.17358e-13	1.27702e-11	KOvWT	oRG	day 45
RPL9	0.415512	9.51297	35.6262	4.95068e-07	2.40854e-05	KOvWT	oRG	day 45
PCOLCE2	-0.570985	9.40938	252.463	2.73083e-14	3.18204e-12	KOvWT	oRG	day 45
NMNAT3	0.861134	9.47642	165.151	2.36711e-22	4.70824e-20	KOvWT	oRG	day 45
SMIM12	-0.344095	9.49545	27.9229	2.06152e-05	0.000693072	KOvWT	oRG	day 45
ZMYM6	-0.310793	9.53041	22.2197	0.000746728	0.0155847	KOvWT	oRG	day 45
IFT122	-0.259756	9.48493	17.7681	0.00167321	0.0300265	KOvWT	oRG	day 45
UVSSA	-0.371208	9.54394	30.4378	1.3265e-06	5.93993e-05	KOvWT	oRG	day 45
ARHGEF3	-0.541455	9.51371	63.4226	2.72314e-11	2.38144e-09	KOvWT	oRG	day 45
METAP1	0.267529	9.52756	14.1485	0.000888999	0.0180776	KOvWT	oRG	day 45
PLXNB1	-0.266528	9.48196	18.7353	0.00165314	0.0297913	KOvWT	oRG	day 45
RNF123	-0.363117	9.42691	62.3368	9.70716e-06	0.000355104	KOvWT	oRG	day 45
NDST3	0.673046	9.63983	58.0331	3.44234e-14	3.9786e-12	KOvWT	oRG	day 45
HMGB2	0.290952	9.47349	20.7107	0.000437963	0.00988339	KOvWT	oRG	day 45
GUCY1A1	0.279326	9.44759	24.1258	0.000563091	0.0122048	KOvWT	oRG	day 45
FAM160A1	-0.892897	9.45069	302.94	3.10139e-30	9.02231e-28	KOvWT	oRG	day 45
OTUD4	0.282124	9.53333	15.6556	0.000846598	0.0173807	KOvWT	oRG	day 45
NIPBL	0.286221	10.1805	22.7671	1.91701e-06	8.31429e-05	KOvWT	oRG	day 45
ADGRV1	-0.299554	11.243	21.7217	3.29084e-06	0.000135804	KOvWT	oRG	day 45
RHOBTB3	0.527892	9.63893	48.0778	5.00523e-12	4.65312e-10	KOvWT	oRG	day 45
SERINC5	-0.519866	9.57105	48.6155	5.46217e-12	5.05594e-10	KOvWT	oRG	day 45
RICTOR	0.393787	9.8056	30.1163	4.41126e-08	2.56308e-06	KOvWT	oRG	day 45
EBF1	0.570711	10.1861	47.1695	7.89723e-12	7.21618e-10	KOvWT	oRG	day 45
ACSL6	-0.945259	9.44724	344.105	1.29822e-31	4.11238e-29	KOvWT	oRG	day 45
GRIK2	0.624465	9.54728	58.8794	2.71623e-12	2.60441e-10	KOvWT	oRG	day 45
KIAA0895	-0.396483	9.42248	80.7493	2.65448e-06	0.000111949	KOvWT	oRG	day 45
GALNT10	-0.417878	9.54301	30.005	4.6693e-08	2.70566e-06	KOvWT	oRG	day 45
SLU7	0.25785	9.44956	20.9075	0.000959202	0.0191589	KOvWT	oRG	day 45
BMPER	-0.572407	9.53244	58.5042	2.94785e-12	2.81388e-10	KOvWT	oRG	day 45
MIOS	0.312243	9.47532	24.1679	0.000114246	0.00311385	KOvWT	oRG	day 45
KIAA1324L	-0.916137	9.53601	196.711	2.31058e-33	7.90478e-31	KOvWT	oRG	day 45
RAD21	0.295305	9.65385	16.1486	6.00162e-05	0.00177738	KOvWT	oRG	day 45
CSMD3	-1.19091	9.515	332.836	6.79704e-53	5.58978e-50	KOvWT	oRG	day 45
ORC5	0.306455	9.55968	17.5172	3.8274e-05	0.00119733	KOvWT	oRG	day 45
OXR1	0.302711	9.5574	16.5498	0.00015819	0.00413247	KOvWT	oRG	day 45
MICALL2	-0.428208	9.42033	105.743	2.38867e-07	1.22775e-05	KOvWT	oRG	day 45
ALDH7A1	0.460252	9.5769	37.6541	1.53758e-09	1.10695e-07	KOvWT	oRG	day 45
BAALC	-0.293648	9.40958	66.3543	8.26926e-05	0.0023419	KOvWT	oRG	day 45
FZD6	-0.329202	9.40966	86.3682	1.07153e-05	0.00038866	KOvWT	oRG	day 45
FAM219A	-0.472719	9.66478	45.7338	9.50762e-10	7.03432e-08	KOvWT	oRG	day 45
C9orf24	-0.318035	9.42553	48.5571	0.000153895	0.00404497	KOvWT	oRG	day 45
SNAPC3	0.315436	9.61337	18.5772	3.11124e-05	0.0010049	KOvWT	oRG	day 45
MYORG	-0.257631	9.39034	210.942	4.78226e-06	0.00018814	KOvWT	oRG	day 45
TMEM65	-0.329606	9.54638	23.4047	8.6756e-05	0.0024376	KOvWT	oRG	day 45
PSIP1	0.347095	9.68808	22.7109	1.9734e-06	8.55021e-05	KOvWT	oRG	day 45
CCDC171	0.283562	9.79051	14.548	0.000139413	0.00372152	KOvWT	oRG	day 45
ABCA1	0.292329	9.6579	13.5213	0.000877412	0.017859	KOvWT	oRG	day 45
FXN	0.275905	9.5065	15.6595	0.000459131	0.0102744	KOvWT	oRG	day 45
ZMAT4	-0.794947	9.54491	119.433	3.36124e-24	7.29644e-22	KOvWT	oRG	day 45
CFAP47	-0.272183	9.41567	41.3051	2.97466e-05	0.000965161	KOvWT	oRG	day 45
PCDH19	0.823527	9.57971	106.181	3.59417e-24	7.76268e-22	KOvWT	oRG	day 45
WNK2	-0.603953	9.65937	75.4988	5.93321e-18	8.84069e-16	KOvWT	oRG	day 45
ZNF367	0.288082	9.41527	50.6059	5.38867e-05	0.0016194	KOvWT	oRG	day 45
ARMC3	-0.523183	9.4112	235.809	2.30127e-14	2.69621e-12	KOvWT	oRG	day 45
FAT3	0.277221	10.4898	19.6363	9.70608e-06	0.000355104	KOvWT	oRG	day 45
HECTD2	-0.424184	9.67472	30.9225	2.92374e-08	1.74624e-06	KOvWT	oRG	day 45
LRFN5	0.374718	9.62	21.6136	3.4802e-06	0.000142418	KOvWT	oRG	day 45
WRN	0.400849	9.97803	33.7592	6.89867e-09	4.54568e-07	KOvWT	oRG	day 45
SLC16A9	0.331401	9.58359	19.7083	1.25126e-05	0.000447026	KOvWT	oRG	day 45
EML5	-0.298992	9.46043	24.6678	0.00235014	0.03957	KOvWT	oRG	day 45
AMER2	-0.571821	9.47652	87.3467	6.33694e-11	5.33451e-09	KOvWT	oRG	day 45
OTX2	0.601751	9.49075	76.6129	4.89162e-12	4.55741e-10	KOvWT	oRG	day 45
NSMF	-0.267815	9.41838	43.6175	0.00111111	0.0216256	KOvWT	oRG	day 45
ARHGAP42	-0.275987	9.51591	15.7175	0.00120615	0.0231819	KOvWT	oRG	day 45
TC2N	-0.355116	9.39346	255.844	3.22015e-09	2.24644e-07	KOvWT	oRG	day 45
PDZRN4	1.8156	9.65989	290.95	2.60062e-62	2.78032e-59	KOvWT	oRG	day 45
CACNB2	-0.631116	9.54349	76.4823	1.05488e-14	1.26361e-12	KOvWT	oRG	day 45
HTRA1	-0.256153	9.395	114.351	8.0457e-05	0.00229531	KOvWT	oRG	day 45
SPRED1	0.310526	9.88608	19.3994	1.09787e-05	0.000396865	KOvWT	oRG	day 45
RAB8B	-0.274391	9.65591	14.5634	0.000944165	0.018956	KOvWT	oRG	day 45
API5	0.255837	9.57334	12.2079	0.000799856	0.0164923	KOvWT	oRG	day 45
GABRB3	0.361443	9.52959	23.0299	3.58072e-06	0.000146113	KOvWT	oRG	day 45
CYYR1	0.519845	9.47904	59.7012	2.77587e-10	2.19829e-08	KOvWT	oRG	day 45
C11orf65	0.285206	9.4881	17.9991	0.000352226	0.00824443	KOvWT	oRG	day 45
NETO1	0.689506	9.54399	79.0726	6.58653e-17	9.1748e-15	KOvWT	oRG	day 45
MSS51	-0.269862	9.40523	66.1011	0.000377164	0.00869959	KOvWT	oRG	day 45
CRABP1	0.290594	9.39675	171.407	1.42211e-07	7.66901e-06	KOvWT	oRG	day 45
ST5	-0.717934	9.70091	106.847	1.25057e-24	2.79998e-22	KOvWT	oRG	day 45
PKD1L2	-0.346866	9.39653	222.387	1.01735e-08	6.52261e-07	KOvWT	oRG	day 45
MCM7	0.323144	9.50468	22.114	8.54533e-05	0.00240733	KOvWT	oRG	day 45
NDEL1	-0.338739	9.54512	25.0131	7.35962e-06	0.000276805	KOvWT	oRG	day 45
ATF7IP2	0.29417	9.55114	14.7652	0.000175976	0.00453339	KOvWT	oRG	day 45
SLFN5	-0.262278	9.43154	26.8139	0.00116939	0.0225623	KOvWT	oRG	day 45
C16orf45	0.265398	9.72801	12.9373	0.000327351	0.007747	KOvWT	oRG	day 45
NAV2	-0.304291	11.0422	21.1189	4.49651e-06	0.00017788	KOvWT	oRG	day 45
DCTN5	-0.27887	9.52803	17.6085	0.00189897	0.0333398	KOvWT	oRG	day 45
VPS39	-0.303737	9.52888	21.0393	0.00200122	0.0347887	KOvWT	oRG	day 45
TSC22D4	0.280991	9.42291	39.0703	0.000165222	0.00428996	KOvWT	oRG	day 45
MAPRE2	-0.307355	9.57778	19.1798	6.10097e-05	0.00180056	KOvWT	oRG	day 45
SGSM1	-0.655365	9.44343	155.145	1.90276e-15	2.46574e-13	KOvWT	oRG	day 45
GOLGA2	-0.274292	9.57801	15.8415	0.000663104	0.0141009	KOvWT	oRG	day 45
FBXO22	0.276254	9.67187	13.6619	0.000222808	0.00553319	KOvWT	oRG	day 45
IGF2	0.668229	9.46235	115.439	2.08706e-15	2.67219e-13	KOvWT	oRG	day 45
MYO5B	-0.41042	9.42485	79.8969	5.32777e-08	3.04188e-06	KOvWT	oRG	day 45
OR51B5	-0.363661	9.5201	25.3262	2.66729e-05	0.000878092	KOvWT	oRG	day 45
TPM4	0.302557	9.46646	23.8204	0.000312775	0.00745154	KOvWT	oRG	day 45
MIDN	0.251109	9.46524	16.663	0.0028401	0.0462154	KOvWT	oRG	day 45
TRAPPC9	-0.370101	9.87747	30.3163	3.98326e-08	2.32156e-06	KOvWT	oRG	day 45
CHAF1A	0.340688	9.42055	62.026	3.18182e-06	0.000132233	KOvWT	oRG	day 45
BSCL2	-0.307874	9.46545	27.2264	0.000400664	0.00914302	KOvWT	oRG	day 45
RPSA	0.258956	9.46662	17.0636	0.00212622	0.0364431	KOvWT	oRG	day 45
ULK4	-0.333192	9.55672	22.283	9.93901e-06	0.000362965	KOvWT	oRG	day 45
KIAA1586	0.299904	9.4661	23.6627	0.000369693	0.00856813	KOvWT	oRG	day 45
TTC39C	0.28504	9.61109	14.1947	0.000168035	0.00434452	KOvWT	oRG	day 45
NT5DC2	0.314628	9.4095	82.7155	5.4857e-06	0.000212684	KOvWT	oRG	day 45
HIST1H1E	0.268731	9.43367	27.6413	0.000330955	0.00782363	KOvWT	oRG	day 45
ARF4	-0.394365	9.62795	31.7454	1.9221e-08	1.18215e-06	KOvWT	oRG	day 45
MFSD2A	-0.392279	9.44062	56.1144	8.29622e-07	3.84794e-05	KOvWT	oRG	day 45
COG7	-0.303897	9.57135	19.4136	8.08766e-05	0.00230267	KOvWT	oRG	day 45
TNXB	-0.317041	9.49209	26.4023	0.000544295	0.0118575	KOvWT	oRG	day 45
MTCL1	-0.70598	9.71626	96.6235	1.83805e-22	3.72524e-20	KOvWT	oRG	day 45
TRAPPC11	0.309677	9.66037	17.3915	3.12882e-05	0.0010083	KOvWT	oRG	day 45
AXIN2	-0.311905	9.51456	22.7452	0.0001322	0.00355114	KOvWT	oRG	day 45
LDLRAD4	-0.333181	9.73233	18.8788	1.43958e-05	0.000506268	KOvWT	oRG	day 45
LRP1B	-0.797429	10.3229	72.1445	3.1146e-17	4.45461e-15	KOvWT	oRG	day 45
DNAJC21	0.462619	9.60433	38.1006	7.63186e-10	5.72577e-08	KOvWT	oRG	day 45
CXXC4	0.409229	9.66617	28.5181	9.98258e-08	5.49414e-06	KOvWT	oRG	day 45
SHOX2	0.442305	9.40166	254.804	9.59876e-15	1.15629e-12	KOvWT	oRG	day 45
FSTL5	0.727182	9.8156	57.1394	5.37565e-14	6.03371e-12	KOvWT	oRG	day 45
USP39	-0.2817	9.44009	30.2796	0.00134192	0.0252691	KOvWT	oRG	day 45
INPP5D	-0.436497	9.4393	72.4372	7.18113e-07	3.36726e-05	KOvWT	oRG	day 45
CEP120	0.333018	9.57442	20.518	3.35143e-05	0.00106717	KOvWT	oRG	day 45
PXDC1	-0.353658	9.40419	124.233	5.0727e-07	2.4623e-05	KOvWT	oRG	day 45
MAP2K1	-0.297839	9.58858	17.6684	2.70719e-05	0.00088713	KOvWT	oRG	day 45
IRS1	0.250531	9.42141	32.1136	0.00113782	0.0220771	KOvWT	oRG	day 45
ZBBX	-0.357718	9.44514	43.4826	6.83045e-06	0.000259411	KOvWT	oRG	day 45
ROR2	0.404402	9.47557	33.3644	2.5682e-07	1.31215e-05	KOvWT	oRG	day 45
AR	0.422774	9.44518	57.7313	1.25566e-06	5.64046e-05	KOvWT	oRG	day 45
PARM1	-0.258436	9.49808	14.3088	0.000718989	0.015072	KOvWT	oRG	day 45
FAM110B	-0.335964	9.662	20.7531	6.78247e-05	0.00197176	KOvWT	oRG	day 45
GSG1L	0.322189	9.40164	123.467	3.51834e-06	0.000143704	KOvWT	oRG	day 45
NSMCE1	-0.311292	9.39956	113.802	1.38159e-05	0.000487881	KOvWT	oRG	day 45
RSPO1	-0.892387	9.44402	279.972	1.209e-27	3.15255e-25	KOvWT	oRG	day 45
MRPL1	0.344103	9.51792	23.6863	3.70877e-05	0.00116448	KOvWT	oRG	day 45
DTWD2	-0.295381	9.45073	27.3784	0.000331618	0.00783352	KOvWT	oRG	day 45
CHRNA5	0.315364	9.41399	68.1297	4.20746e-06	0.000167843	KOvWT	oRG	day 45
ASPSCR1	-0.260454	9.42706	31.6367	0.00179514	0.0318386	KOvWT	oRG	day 45
NLGN1	1.27673	10.1318	191.774	2.61509e-42	1.33133e-39	KOvWT	oRG	day 45
TACR3	0.463629	9.45074	58.8325	6.68076e-07	3.15686e-05	KOvWT	oRG	day 45
PCDH7	-0.359742	9.82325	20.7073	5.56571e-06	0.000214812	KOvWT	oRG	day 45
ROBO1	1.09089	11.0204	243.215	9.14922e-53	7.38221e-50	KOvWT	oRG	day 45
ONECUT1	0.412956	9.4047	197.858	1.40187e-10	1.14189e-08	KOvWT	oRG	day 45
CTNND2	-0.784733	10.5997	169.233	1.14073e-37	4.97777e-35	KOvWT	oRG	day 45
TPST1	0.565279	9.93507	57.3835	4.7594e-14	5.38442e-12	KOvWT	oRG	day 45
OTUD7A	-0.301788	9.55976	18.7373	0.00130075	0.0247004	KOvWT	oRG	day 45
ZFPM2	-0.901586	9.67377	143.078	3.07085e-32	9.94862e-30	KOvWT	oRG	day 45
CMTM8	0.703953	9.4531	144.548	1.24544e-15	1.63877e-13	KOvWT	oRG	day 45
LRRN2	-0.308033	9.52897	20.5744	0.00119818	0.0230495	KOvWT	oRG	day 45
DCLK2	-0.690065	10.2	111.49	1.30601e-25	3.08564e-23	KOvWT	oRG	day 45
ZNF804A	-0.676099	10.028	79.5022	8.23028e-19	1.3182e-16	KOvWT	oRG	day 45
VSTM2A	0.475125	9.4333	83.5113	2.76923e-08	1.65627e-06	KOvWT	oRG	day 45
ADORA2B	-0.272552	9.42882	31.3527	0.00142714	0.0265463	KOvWT	oRG	day 45
ELOVL6	0.426871	9.83734	34.661	4.36316e-09	2.98061e-07	KOvWT	oRG	day 45
PFKFB3	-0.435937	9.71432	38.9252	3.0436e-08	1.81277e-06	KOvWT	oRG	day 45
STAT2	-0.298257	9.4637	26.7344	0.000151463	0.00399333	KOvWT	oRG	day 45
CAVIN4	0.33295	9.46419	29.7372	1.78841e-05	0.000611347	KOvWT	oRG	day 45
SYT9	-0.327581	9.48194	26.5015	0.000408644	0.00931517	KOvWT	oRG	day 45
FOXN2	0.364172	9.65568	23.2809	1.47042e-06	6.52291e-05	KOvWT	oRG	day 45
TANC2	0.356659	9.69272	19.2303	1.19883e-05	0.000430452	KOvWT	oRG	day 45
PKHD1	-0.427003	9.39722	259.093	4.23698e-10	3.28243e-08	KOvWT	oRG	day 45
DCDC1	-0.33754	9.52888	24.0018	1.98347e-05	0.000668935	KOvWT	oRG	day 45
PDGFD	-0.299922	9.44756	26.635	0.000715021	0.0150109	KOvWT	oRG	day 45
HS6ST2	0.400226	9.61044	23.163	1.56263e-06	6.89621e-05	KOvWT	oRG	day 45
PKIA	0.329693	9.63729	18.3825	1.86463e-05	0.000634361	KOvWT	oRG	day 45
ALK	-0.331933	9.42824	45.2427	0.000186998	0.00475434	KOvWT	oRG	day 45
TRMT61B	0.251044	9.45438	18.5556	0.00175126	0.0312023	KOvWT	oRG	day 45
PRKCE	-0.968199	9.94315	194.975	5.77566e-43	3.12646e-40	KOvWT	oRG	day 45
GRIK1	-0.688917	9.46755	117.592	4.98008e-16	6.71824e-14	KOvWT	oRG	day 45
CHST11	0.415978	9.82592	28.0209	1.28749e-07	6.99594e-06	KOvWT	oRG	day 45
CLCN5	-0.348773	9.52189	26.3437	6.9859e-06	0.00026461	KOvWT	oRG	day 45
KCND3	-0.534397	9.4157	185.807	1.83906e-11	1.6453e-09	KOvWT	oRG	day 45
KSR2	-0.286049	9.52219	17.222	0.000794216	0.0164212	KOvWT	oRG	day 45
MCC	-0.417153	9.80524	32.3733	1.39608e-08	8.76678e-07	KOvWT	oRG	day 45
ZNF562	0.341066	9.48481	27.6569	4.27883e-05	0.00131735	KOvWT	oRG	day 45
LRRC8C	-0.430525	9.42006	96.5754	3.70021e-08	2.17357e-06	KOvWT	oRG	day 45
MAP6	-0.347211	9.66372	22.8721	1.81578e-06	7.90732e-05	KOvWT	oRG	day 45
DSCAM	0.31717	9.45315	25.8305	5.5373e-06	0.000214102	KOvWT	oRG	day 45
CXXC5	-0.260928	9.46578	19.5976	0.00182842	0.0323503	KOvWT	oRG	day 45
ENC1	-0.50042	9.54813	50.5299	3.46082e-09	2.40648e-07	KOvWT	oRG	day 45
ATF7IP	0.330146	9.94003	23.2454	1.49764e-06	6.62992e-05	KOvWT	oRG	day 45
GPHN	0.494663	10.7123	92.9266	1.12292e-21	2.1248e-19	KOvWT	oRG	day 45
BCL2	-1.14011	9.87296	244.805	4.37568e-53	3.66905e-50	KOvWT	oRG	day 45
CTPS1	0.254905	9.48452	14.8232	0.0021097	0.0362617	KOvWT	oRG	day 45
CFAP46	-0.457187	9.41991	123.388	9.58469e-10	7.07909e-08	KOvWT	oRG	day 45
TRAPPC12	-0.305156	9.69938	19.5775	1.5807e-05	0.000550017	KOvWT	oRG	day 45
RPS7	0.290778	9.47663	20.6785	0.000958738	0.0191586	KOvWT	oRG	day 45
TLN2	-0.266365	9.55485	14.1164	0.000848726	0.0174076	KOvWT	oRG	day 45
CYCS	-0.302768	9.45671	28.1546	0.000425294	0.00965355	KOvWT	oRG	day 45
FRMD3	-0.597548	9.45219	115.527	6.34251e-13	6.50435e-11	KOvWT	oRG	day 45
SNTB1	-0.350921	9.45812	37.1686	0.000312199	0.00744612	KOvWT	oRG	day 45
NEGR1	-0.279991	9.85485	13.2253	0.000280884	0.00679011	KOvWT	oRG	day 45
SPTLC3	-0.268206	9.39511	134.335	7.10155e-06	0.000268278	KOvWT	oRG	day 45
GNG12	-0.283875	9.45085	26.7127	0.00106359	0.0208909	KOvWT	oRG	day 45
GTPBP2	-0.269732	9.44829	24.0324	0.00166771	0.029953	KOvWT	oRG	day 45
FUT9	1.31462	9.69891	216.061	2.87335e-47	1.91994e-44	KOvWT	oRG	day 45
AFF1	-0.68048	9.65334	93.7274	3.64566e-20	6.36339e-18	KOvWT	oRG	day 45
PDE3A	-0.86204	9.72408	129.713	1.91457e-29	5.42218e-27	KOvWT	oRG	day 45
THEMIS	-0.269963	9.38883	250.317	2.5407e-06	0.000107575	KOvWT	oRG	day 45
ZNF738	0.31654	9.47724	24.3399	5.79025e-05	0.00172433	KOvWT	oRG	day 45
NAA16	0.323866	9.73996	19.4268	1.08234e-05	0.000392249	KOvWT	oRG	day 45
NBEA	0.322573	10.5417	33.9222	6.35018e-09	4.21022e-07	KOvWT	oRG	day 45
LCLAT1	0.256585	9.6274	11.5645	0.000681112	0.014398	KOvWT	oRG	day 45
MIR4435-2HG	-0.468783	9.46797	55.9802	2.39304e-08	1.44747e-06	KOvWT	oRG	day 45
SH3RF3	-0.440833	9.49356	44.2178	1.27224e-07	6.93071e-06	KOvWT	oRG	day 45
BNC2	-0.404982	9.42291	79.5053	7.18735e-06	0.000271041	KOvWT	oRG	day 45
LRRN3	-0.533243	9.45421	90.167	5.24126e-10	4.00961e-08	KOvWT	oRG	day 45
ADAMTS20	-0.580204	9.53882	59.8421	2.36706e-11	2.09143e-09	KOvWT	oRG	day 45
PARP14	-1.1398	9.45276	497.999	1.22909e-51	9.22123e-49	KOvWT	oRG	day 45
DAB1	0.849755	10.0063	98.3907	7.7462e-23	1.60517e-20	KOvWT	oRG	day 45
PTPRM	-1.8444	10.1478	726.211	2.74022e-143	1.67404e-139	KOvWT	oRG	day 45
PEAK1	-0.349356	9.89354	25.686	4.26329e-07	2.08838e-05	KOvWT	oRG	day 45
MOB1B	-0.253963	9.68884	13.6527	0.000794873	0.0164212	KOvWT	oRG	day 45
STAT5B	0.400066	9.61521	28.8889	8.2584e-08	4.59847e-06	KOvWT	oRG	day 45
RNF213	-0.886281	9.67185	162.624	2.65775e-36	1.09285e-33	KOvWT	oRG	day 45
RPL4	0.436421	9.58726	35.767	4.62001e-09	3.14102e-07	KOvWT	oRG	day 45
LINGO2	-0.863851	9.67072	111.573	1.25422e-25	2.97974e-23	KOvWT	oRG	day 45
IGDCC3	0.640712	9.79489	69.3431	1.24663e-16	1.70323e-14	KOvWT	oRG	day 45
LARP7	0.273464	9.48892	16.8897	0.000367936	0.00853277	KOvWT	oRG	day 45
FGFBP3	0.281906	9.48233	18.0905	0.000399691	0.00912568	KOvWT	oRG	day 45
RPL15	0.344768	9.4922	26.6521	5.46104e-05	0.00164	KOvWT	oRG	day 45
WDR49	-0.916542	9.42444	476.921	7.57333e-31	2.28075e-28	KOvWT	oRG	day 45
CEP135	0.408327	9.47051	40.2566	1.00002e-06	4.59344e-05	KOvWT	oRG	day 45
GLMN	0.335432	9.64387	20.4772	6.27129e-06	0.000239729	KOvWT	oRG	day 45
DNAH12	-0.346959	9.42199	56.9432	3.67595e-07	1.82576e-05	KOvWT	oRG	day 45
RSRC1	0.36182	9.76436	23.0148	1.6869e-06	7.39123e-05	KOvWT	oRG	day 45
DHX36	0.445212	9.8702	39.4746	3.80971e-10	2.97296e-08	KOvWT	oRG	day 45
ZIC4	-0.345348	9.44924	39.2962	6.14936e-05	0.0018111	KOvWT	oRG	day 45
ATR	0.269361	9.78224	14.1012	0.000176551	0.00454274	KOvWT	oRG	day 45
GK5	-0.323817	9.55575	22.1941	0.00011006	0.00300549	KOvWT	oRG	day 45
SPSB4	0.353171	9.50862	22.9719	1.14473e-05	0.000412412	KOvWT	oRG	day 45
CADM2	1.22239	10.1436	169.27	1.12061e-37	4.94038e-35	KOvWT	oRG	day 45
FAM182B	-0.357746	9.39204	319.21	2.14214e-09	1.52678e-07	KOvWT	oRG	day 45
MED16	-0.277758	9.41515	47.8542	0.00133684	0.0252288	KOvWT	oRG	day 45
VWA3A	-0.625914	9.41728	292.534	3.3182e-17	4.72999e-15	KOvWT	oRG	day 45
MCTP1	0.291543	9.44782	24.8482	0.000674105	0.0142993	KOvWT	oRG	day 45
SUGCT	0.27334	9.70763	12.1733	0.000491838	0.0109036	KOvWT	oRG	day 45
GPR156	-0.335138	9.39959	147.001	1.11579e-06	5.07072e-05	KOvWT	oRG	day 45
MLXIP	-0.279447	9.4961	19.3275	0.00167993	0.0301345	KOvWT	oRG	day 45
NR2F1	0.294833	9.63423	14.3136	0.000157799	0.0041273	KOvWT	oRG	day 45
RUVBL1	0.429479	9.45211	56.3553	5.21906e-07	2.52475e-05	KOvWT	oRG	day 45
BAIAP2	-0.831168	9.53844	163.708	2.49022e-27	6.3013e-25	KOvWT	oRG	day 45
ATAD5	0.33427	9.47579	26.8321	7.28176e-05	0.00209695	KOvWT	oRG	day 45
ZNF404	-0.52051	9.42288	142.128	2.95044e-11	2.56971e-09	KOvWT	oRG	day 45
SLCO3A1	-0.915383	9.65619	148.117	2.73581e-33	9.21215e-31	KOvWT	oRG	day 45
TCERG1L	-0.528719	9.39045	1060.67	8.60115e-22	1.65685e-19	KOvWT	oRG	day 45
NCKAP5	-0.541548	11.7293	74.6692	8.93871e-18	1.30019e-15	KOvWT	oRG	day 45
SOX11	0.279571	9.71818	14.2686	0.000161594	0.00420852	KOvWT	oRG	day 45
PNMA1	-0.305823	9.39851	124.919	7.38327e-06	0.000277207	KOvWT	oRG	day 45
SLC38A9	0.299046	9.5281	17.4992	0.000378191	0.00871388	KOvWT	oRG	day 45
POLE	0.327939	9.50075	21.4338	3.16061e-05	0.00101548	KOvWT	oRG	day 45
DSCAML1	-0.255309	9.65105	12.0544	0.000893613	0.0181455	KOvWT	oRG	day 45
SLC25A22	-0.285595	9.39555	141.898	1.5089e-05	0.00052718	KOvWT	oRG	day 45
SAMD12	-0.503054	9.60185	48.0899	4.23428e-11	3.60707e-09	KOvWT	oRG	day 45
PIDD1	-0.254609	9.40851	56.9032	0.00257402	0.0426649	KOvWT	oRG	day 45
RPLP2	0.322086	9.4486	32.8536	9.39045e-05	0.00261101	KOvWT	oRG	day 45
CASC2	-0.573417	9.49237	79.7508	2.16889e-12	2.09842e-10	KOvWT	oRG	day 45
AC098864.1	0.440511	9.50878	37.1794	5.25253e-08	3.00695e-06	KOvWT	oRG	day 45
ADAMTSL1	-2.1083	9.75846	640.007	4.79146e-128	2.56127e-124	KOvWT	oRG	day 45
PDE4DIP	-0.275233	9.42682	36.4893	0.00153845	0.0281035	KOvWT	oRG	day 45
PLEC	-0.294566	9.44087	32.4156	0.00140681	0.0262711	KOvWT	oRG	day 45
SUZ12	0.278781	9.637	14.2031	0.000167289	0.00432787	KOvWT	oRG	day 45
GAK	-0.648965	9.6398	90.8211	1.0728e-19	1.79208e-17	KOvWT	oRG	day 45
SPTY2D1	-0.272482	9.52104	17.2383	0.000626783	0.0134489	KOvWT	oRG	day 45
CDH4	-0.537333	10.2154	58.0276	3.45184e-14	3.97883e-12	KOvWT	oRG	day 45
WSCD1	0.494018	9.57146	42.624	8.30511e-11	6.86963e-09	KOvWT	oRG	day 45
GRM8	-0.410113	9.68633	19.6546	9.61435e-06	0.000352312	KOvWT	oRG	day 45
PIPOX	0.325616	9.41938	52.8426	3.75374e-06	0.000152482	KOvWT	oRG	day 45
LRRC3B	0.414393	9.44214	52.8037	1.42716e-07	7.68653e-06	KOvWT	oRG	day 45
MROH1	-0.375351	9.43122	59.6104	1.1236e-07	6.15231e-06	KOvWT	oRG	day 45
ABCA13	-0.578116	9.42528	152.697	7.58859e-12	6.949e-10	KOvWT	oRG	day 45
PDXDC1	-0.393698	9.65167	30.1458	4.34546e-08	2.52829e-06	KOvWT	oRG	day 45
TSHZ1	-0.287373	9.45316	24.6348	0.00209308	0.0360341	KOvWT	oRG	day 45
TDRP	-0.443941	9.49848	47.9245	1.21248e-06	5.48684e-05	KOvWT	oRG	day 45
PAK2	0.302634	9.66385	17.0618	3.71817e-05	0.00116657	KOvWT	oRG	day 45
RNF182	-0.333725	9.40626	100.659	3.03448e-06	0.000126707	KOvWT	oRG	day 45
PCGF5	-0.300423	9.44222	31.9955	0.000149974	0.00396873	KOvWT	oRG	day 45
GREM2	0.654263	9.4524	109.781	6.08329e-13	6.2559e-11	KOvWT	oRG	day 45
GPR137C	0.422943	9.76399	27.4036	1.76623e-07	9.31334e-06	KOvWT	oRG	day 45
MAPK15	-0.288737	9.39941	118.081	5.25657e-05	0.00158416	KOvWT	oRG	day 45
DDX60L	-0.726006	9.40836	475.78	2.36508e-29	6.65396e-27	KOvWT	oRG	day 45
SOX2	0.461941	9.60576	37.27	1.57318e-09	1.13068e-07	KOvWT	oRG	day 45
TMEM45A	0.363293	9.43385	51.494	1.76652e-06	7.7181e-05	KOvWT	oRG	day 45
ZBTB20	0.299372	11.0705	37.6863	9.41245e-10	6.98809e-08	KOvWT	oRG	day 45
RELL1	-0.290782	9.42882	38.0324	0.000396726	0.00907251	KOvWT	oRG	day 45
RFX7	0.274015	10.2114	20.4893	6.23217e-06	0.00023881	KOvWT	oRG	day 45
TNRC18	-0.419501	9.76341	39.3639	4.02889e-10	3.13257e-08	KOvWT	oRG	day 45
KCNIP1	-1.00519	9.58093	202.268	3.73002e-41	1.85478e-38	KOvWT	oRG	day 45
UNC5C	-1.06984	10.3242	233.837	7.14999e-51	5.27176e-48	KOvWT	oRG	day 45
RGMA	-0.403937	9.61272	32.4783	2.15851e-07	1.11481e-05	KOvWT	oRG	day 45
EXT1	-0.47723	10.4753	63.677	2.07371e-15	2.66307e-13	KOvWT	oRG	day 45
HHIPL1	-0.327408	9.39598	163.724	2.26287e-06	9.67798e-05	KOvWT	oRG	day 45
GABRG3	-0.546559	9.46882	72.9664	1.46727e-08	9.18686e-07	KOvWT	oRG	day 45
FIGN	-0.302446	10.1469	20.8786	5.09274e-06	0.000199073	KOvWT	oRG	day 45
CACNB4	0.297442	9.56259	15.4439	8.6929e-05	0.00244086	KOvWT	oRG	day 45
TSHZ2	-0.427028	9.78373	25.9053	3.80922e-07	1.88757e-05	KOvWT	oRG	day 45
PLCB1	-0.537981	10.1662	58.8198	2.32564e-14	2.71731e-12	KOvWT	oRG	day 45
SKA2	0.578414	9.53481	65.214	2.17388e-12	2.09851e-10	KOvWT	oRG	day 45
NTM	0.28796	9.92722	10.7119	0.00107669	0.0210577	KOvWT	oRG	day 45
TTC3	-0.346905	10.3967	37.4117	1.08161e-09	7.93377e-08	KOvWT	oRG	day 45
ANXA2	-0.447186	9.42425	98.9234	6.77277e-09	4.47652e-07	KOvWT	oRG	day 45
RGS6	-2.11387	9.49802	1270.85	1.23195e-173	1.05366e-169	KOvWT	oRG	day 45
PAPPA	0.973876	9.48255	192.213	4.81974e-30	1.3833e-27	KOvWT	oRG	day 45
GRID1	-0.302883	9.47005	25.2538	0.000229086	0.00566279	KOvWT	oRG	day 45
RPS17	0.359037	9.44889	40.0348	3.89141e-05	0.00121292	KOvWT	oRG	day 45
ADGRG3	-0.280529	9.39099	218.374	1.61315e-06	7.1045e-05	KOvWT	oRG	day 45
RPL35A	0.407184	9.52268	32.7701	1.25269e-06	5.63302e-05	KOvWT	oRG	day 45
SPATA13	0.252725	9.84334	11.6718	0.000643058	0.0137224	KOvWT	oRG	day 45
GJC1	0.303586	9.48868	20.8943	0.000280558	0.00678608	KOvWT	oRG	day 45
SLC8A1	0.34638	10.1242	16.1653	5.949e-05	0.00176301	KOvWT	oRG	day 45
ABAT	-0.622291	9.92372	86.4555	2.68682e-20	4.76759e-18	KOvWT	oRG	day 45
CAMK1D	-0.459633	10.067	51.4631	9.17142e-13	9.22839e-11	KOvWT	oRG	day 45
GAS6	-0.585674	9.46879	103.88	6.86678e-12	6.30152e-10	KOvWT	oRG	day 45
CSMD1	-2.59611	9.59504	1473.58	3.54161e-262	7.57266e-258	KOvWT	oRG	day 45
CALN1	0.32564	9.48106	23.5978	4.01935e-05	0.00124643	KOvWT	oRG	day 45
CTNNA3	-0.375282	9.54115	26.2835	1.03157e-05	0.000375207	KOvWT	oRG	day 45
PTTG1IP	-0.396266	9.55888	34.8932	3.53525e-07	1.76408e-05	KOvWT	oRG	day 45
BCOR	0.46753	9.56227	40.3313	1.66541e-09	1.19496e-07	KOvWT	oRG	day 45
GRIN2A	1.09939	9.5289	175.209	1.77687e-35	7.03575e-33	KOvWT	oRG	day 45
ZNRF3	-0.378153	9.82495	30.4463	3.72763e-08	2.18667e-06	KOvWT	oRG	day 45
KLHL25	-0.852723	9.54781	164.552	2.43921e-28	6.47889e-26	KOvWT	oRG	day 45
FAM19A1	-0.477645	9.50069	40.8545	5.24316e-09	3.53657e-07	KOvWT	oRG	day 45
GUSBP1	-0.299468	9.73453	18.8314	2.27267e-05	0.000756918	KOvWT	oRG	day 45
BMP8A	-0.264236	9.39132	189.414	6.10944e-06	0.000234528	KOvWT	oRG	day 45
EFHC2	-0.337837	9.38721	802.642	3.47464e-14	3.9861e-12	KOvWT	oRG	day 45
TRIM52	-0.320469	9.43305	43.6075	0.000353374	0.00826679	KOvWT	oRG	day 45
LHFPL6	-0.357746	9.84925	19.2349	1.19596e-05	0.000430145	KOvWT	oRG	day 45
KCTD16	-0.457374	9.54606	41.6003	2.40809e-09	1.71063e-07	KOvWT	oRG	day 45
KCTD8	-0.747456	9.57749	86.024	3.32148e-20	5.8213e-18	KOvWT	oRG	day 45
LIN9	0.319098	9.44066	35.098	3.10487e-05	0.0010036	KOvWT	oRG	day 45
BTBD9	-0.385662	9.95382	33.5238	7.77529e-09	5.09192e-07	KOvWT	oRG	day 45
MAATS1	-0.289875	9.44489	29.1439	0.000975588	0.0193957	KOvWT	oRG	day 45
ZNF730	0.52052	9.56613	47.5081	4.16801e-11	3.56482e-09	KOvWT	oRG	day 45
DNAH2	-0.398793	9.41091	119.017	3.57945e-08	2.11717e-06	KOvWT	oRG	day 45
PRKX	0.475192	9.49152	50.8071	1.90332e-08	1.17282e-06	KOvWT	oRG	day 45
KCNH8	-1.09224	10.1064	233.013	1.04897e-50	7.60305e-48	KOvWT	oRG	day 45
ACTG1	0.389715	9.59032	27.9433	6.74994e-07	3.18412e-05	KOvWT	oRG	day 45
CNTN2	0.458753	9.44078	66.474	2.47575e-09	1.75577e-07	KOvWT	oRG	day 45
KCNQ3	0.834234	10.0498	80.6981	4.56509e-19	7.4512e-17	KOvWT	oRG	day 45
TSPYL2	-0.281256	9.46285	23.6757	0.000797319	0.0164638	KOvWT	oRG	day 45
CMSS1	0.425349	9.94426	33.7505	6.92916e-09	4.55874e-07	KOvWT	oRG	day 45
PCDH9	-0.442828	9.92359	28.5613	9.76482e-08	5.38817e-06	KOvWT	oRG	day 45
SLIT3	-0.898685	9.62655	124.455	2.42953e-28	6.47889e-26	KOvWT	oRG	day 45
EFNA5	0.7014	10.9613	65.1639	9.90763e-16	1.31173e-13	KOvWT	oRG	day 45
PLA2G6	-0.358534	9.41322	88.3516	1.57024e-06	6.92264e-05	KOvWT	oRG	day 45
KCND2	-0.323491	9.55855	16.7134	0.00019156	0.0048444	KOvWT	oRG	day 45
KNTC1	0.337295	9.56045	19.7463	9.16668e-06	0.000337353	KOvWT	oRG	day 45
POU3F2	0.675517	9.62131	78.4163	1.86535e-18	2.87978e-16	KOvWT	oRG	day 45
PDE4B	-0.56861	10.1456	64.1292	1.65639e-15	2.15957e-13	KOvWT	oRG	day 45
KCNH7	-0.321651	9.52195	20.0216	0.000445089	0.0100125	KOvWT	oRG	day 45
NELL2	1.07659	10.3185	189.801	6.63992e-42	3.34058e-39	KOvWT	oRG	day 45
RALYL	2.89868	10.1412	493.773	2.49828e-101	6.28451e-98	KOvWT	oRG	day 45
OSBP2	-0.487419	9.48462	61.4522	5.26424e-08	3.00963e-06	KOvWT	oRG	day 45
PRR16	0.455265	9.51579	35.8757	1.57489e-07	8.40019e-06	KOvWT	oRG	day 45
FAM227A	-0.380174	9.51107	34.3064	5.18827e-06	0.000202253	KOvWT	oRG	day 45
SORCS2	0.760021	10.299	87.539	1.57795e-20	2.83527e-18	KOvWT	oRG	day 45
ROBO2	0.695752	9.70492	57.858	3.75631e-14	4.29504e-12	KOvWT	oRG	day 45
ANKS1B	-2.83884	10.4607	1517.31	1.69074e-268	7.2303e-264	KOvWT	oRG	day 45
SLC24A3	-0.421067	9.40836	133.042	9.59932e-08	5.31743e-06	KOvWT	oRG	day 45
SGCZ	1.33274	9.5604	205.494	4.0826e-45	2.39162e-42	KOvWT	oRG	day 45
NRBP2	-0.527677	9.43703	113.694	1.11857e-09	8.17686e-08	KOvWT	oRG	day 45
PRMT3	0.345399	9.54105	21.8754	8.13819e-06	0.000302102	KOvWT	oRG	day 45
PPIL6	-0.333871	9.43992	40.6825	2.53119e-05	0.000837153	KOvWT	oRG	day 45
KIAA0825	0.482027	9.54102	39.9433	6.07384e-09	4.05846e-07	KOvWT	oRG	day 45
IL3RA	0.261297	9.46556	18.2334	0.000477774	0.0106359	KOvWT	oRG	day 45
CDK10	-0.300143	9.42555	44.5084	0.00122046	0.0234297	KOvWT	oRG	day 45
PRKN	-0.259316	10.2138	15.9501	6.66113e-05	0.00193912	KOvWT	oRG	day 45
HS6ST3	-0.27687	9.48795	15.549	0.00119296	0.0229698	KOvWT	oRG	day 45
ROR1	-0.911139	10.5016	160.921	5.98892e-36	2.43914e-33	KOvWT	oRG	day 45
PRKG1	-1.55685	9.912	409.708	1.89917e-85	3.53113e-82	KOvWT	oRG	day 45
DLK1	0.361837	9.42047	69.7298	8.92443e-07	4.12588e-05	KOvWT	oRG	day 45
TLCD2	-0.27939	9.38922	324.571	2.201e-08	1.33889e-06	KOvWT	oRG	day 45
LSAMP	-0.327635	10.7901	25.4299	4.86299e-07	2.37128e-05	KOvWT	oRG	day 45
AHNAK2	-0.326621	9.40731	82.4901	6.42274e-05	0.00187996	KOvWT	oRG	day 45
P4HB	-0.385782	9.50396	35.6987	6.58751e-07	3.12614e-05	KOvWT	oRG	day 45
NTF3	0.378294	9.4127	103.801	5.63326e-06	0.000217086	KOvWT	oRG	day 45
BRWD1	0.28244	10.2806	23.9998	1.01506e-06	4.65252e-05	KOvWT	oRG	day 45
KCNQ5	0.251194	9.42995	21.1414	0.000122836	0.00332676	KOvWT	oRG	day 45
KCNIP4	1.48679	9.69098	178.61	1.32616e-39	6.16435e-37	KOvWT	oRG	day 45
LAMP1	-0.27892	9.42353	38.2862	0.000283291	0.00684444	KOvWT	oRG	day 45
PTCH1	0.755395	9.699	83.6624	1.06086e-19	1.77908e-17	KOvWT	oRG	day 45
NKAIN3	0.611865	10.8734	78.5663	1.30561e-18	2.06789e-16	KOvWT	oRG	day 45
RASA3	-0.362852	9.64508	25.5211	2.89511e-06	0.00012126	KOvWT	oRG	day 45
LEMD1	0.484422	9.49264	47.7194	8.51164e-10	6.35239e-08	KOvWT	oRG	day 45
DLEU7	0.27834	9.3996	110.957	1.73563e-05	0.000595685	KOvWT	oRG	day 45
C15orf41	0.277402	9.61105	13.1115	0.000298396	0.00716083	KOvWT	oRG	day 45
WWOX	-0.332495	10.1487	20.3	6.8754e-06	0.000260887	KOvWT	oRG	day 45
THBS2	-0.359783	9.40823	99.7963	5.34142e-06	0.000207655	KOvWT	oRG	day 45
RPS23	0.27912	9.4606	21.4832	0.00066584	0.014138	KOvWT	oRG	day 45
ARAP1	-0.346204	9.42102	65.7018	7.31409e-06	0.000275334	KOvWT	oRG	day 45
KIF24	-0.316804	9.3989	132.081	4.21849e-06	0.000168126	KOvWT	oRG	day 45
CYP27C1	0.3988	9.41381	113.949	9.04359e-08	5.02913e-06	KOvWT	oRG	day 45
ZSCAN30	-0.325306	9.50741	24.8244	0.000180121	0.00461791	KOvWT	oRG	day 45
MAPT	-0.323173	9.53758	22.5857	0.000531883	0.0116583	KOvWT	oRG	day 45
EFCAB6	-0.484511	9.47791	65.168	1.32324e-09	9.6073e-08	KOvWT	oRG	day 45
EMID1	0.36462	9.42775	60.2297	3.46422e-06	0.000142173	KOvWT	oRG	day 45
MITF	-0.295616	9.51858	17.9086	0.00273446	0.0448307	KOvWT	oRG	day 45
NAP1L1	0.251441	9.96276	15.0404	0.000107514	0.0029416	KOvWT	oRG	day 45
SLIT1	-1.69921	9.69732	557.096	4.90898e-113	1.49948e-109	KOvWT	oRG	day 45
RNF220	0.765446	9.49281	109.929	8.101e-23	1.66553e-20	KOvWT	oRG	day 45
DCC	0.591537	11.6847	62.4446	3.82677e-15	4.75721e-13	KOvWT	oRG	day 45
MAGI2	-0.779892	10.4433	164.762	9.58807e-37	4.01984e-34	KOvWT	oRG	day 45
PTMA	0.564116	9.63777	56.002	9.4828e-14	1.04516e-11	KOvWT	oRG	day 45
FANCA	0.262915	9.43384	26.3601	0.000423415	0.00962111	KOvWT	oRG	day 45
SECISBP2	0.32972	9.80575	21.2621	4.175e-06	0.000166704	KOvWT	oRG	day 45
LIN28B	0.513919	9.5975	43.5212	1.55821e-10	1.26443e-08	KOvWT	oRG	day 45
FAM69C	-0.638264	9.40756	346.547	1.4207e-17	2.04562e-15	KOvWT	oRG	day 45
FANCM	0.305618	9.48727	20.6038	0.000163922	0.00426398	KOvWT	oRG	day 45
HIST1H1C	0.25828	9.40407	68.6897	6.90911e-05	0.00200313	KOvWT	oRG	day 45
FYB2	-0.532208	9.46997	69.6845	6.72952e-13	6.83565e-11	KOvWT	oRG	day 45
DNER	-0.908851	9.65496	160.486	7.36893e-36	2.94509e-33	KOvWT	oRG	day 45
WNT7B	-0.367818	9.45696	38.6159	6.47277e-05	0.00189201	KOvWT	oRG	day 45
AGRN	-0.376265	9.50018	34.6423	3.73726e-05	0.0011717	KOvWT	oRG	day 45
ZNF626	0.260114	9.56171	12.9871	0.000592607	0.0127733	KOvWT	oRG	day 45
DCUN1D3	-0.411425	9.47154	46.6566	1.99534e-07	1.03304e-05	KOvWT	oRG	day 45
PLSCR1	-0.591785	9.39812	611.715	2.94803e-22	5.83656e-20	KOvWT	oRG	day 45
ZNF559	0.522493	9.51434	56.0591	3.08184e-11	2.66785e-09	KOvWT	oRG	day 45
GTF2F2	0.314559	9.70012	17.2324	3.4005e-05	0.00107954	KOvWT	oRG	day 45
SRSF10	0.254431	9.64977	12.1333	0.00050244	0.0110869	KOvWT	oRG	day 45
NKAIN2	-1.06885	9.51883	249.6	8.90041e-44	5.00812e-41	KOvWT	oRG	day 45
CFAP54	-0.605046	9.4386	139.977	2.13187e-16	2.90342e-14	KOvWT	oRG	day 45
ZNF177	0.33967	9.44645	37.1834	3.15837e-05	0.00101548	KOvWT	oRG	day 45
DPYD	1.1064	9.62568	120.379	1.74795e-27	4.476e-25	KOvWT	oRG	day 45
SLC4A5	-0.409664	9.53102	36.776	7.93459e-07	3.70836e-05	KOvWT	oRG	day 45
FSIP2	-0.646098	9.43989	156.197	2.35122e-15	2.98361e-13	KOvWT	oRG	day 45
AC099489.1	1.08338	9.56111	137.474	4.54346e-31	1.38783e-28	KOvWT	oRG	day 45
ADAT2	0.309848	9.4699	24.34	0.000202298	0.00508288	KOvWT	oRG	day 45
H1F0	0.630671	9.59107	63.9523	1.80865e-15	2.35092e-13	KOvWT	oRG	day 45
ARID2	0.313667	10.0433	24.5313	7.72011e-07	3.61207e-05	KOvWT	oRG	day 45
PCDH18	0.465834	9.73884	33.9925	6.12744e-09	4.08153e-07	KOvWT	oRG	day 45
AC069277.1	1.7238	10.7086	634.686	4.29762e-127	1.83783e-123	KOvWT	oRG	day 45
FHIT	-0.315385	10.0262	16.8223	4.21505e-05	0.00129958	KOvWT	oRG	day 45
KAZN	-0.420652	11.2494	55.9394	9.78393e-14	1.07558e-11	KOvWT	oRG	day 45
KIAA0408	0.269194	9.57538	13.3086	0.000268734	0.00651893	KOvWT	oRG	day 45
PTPRT	-0.645833	9.39844	624.475	2.30885e-21	4.27427e-19	KOvWT	oRG	day 45
PAX5	0.434624	9.41345	123.092	8.97884e-10	6.6894e-08	KOvWT	oRG	day 45
SPOCK3	0.429887	9.41786	107.815	6.38322e-10	4.83136e-08	KOvWT	oRG	day 45
TDRD7	-0.357179	9.40949	96.7423	8.14456e-07	3.79405e-05	KOvWT	oRG	day 45
MYT1	0.260253	9.44842	19.393	0.000338179	0.00795482	KOvWT	oRG	day 45
SPATS2L	0.466127	9.80716	34.5669	4.57672e-09	3.11654e-07	KOvWT	oRG	day 45
MPHOSPH8	0.255328	9.52824	13.0272	0.00269134	0.0442494	KOvWT	oRG	day 45
GREB1	1.261	9.68912	214.43	6.16615e-47	3.99529e-44	KOvWT	oRG	day 45
SUPT5H	-0.32549	9.54551	24.0247	2.56253e-05	0.000846864	KOvWT	oRG	day 45
GRM7	0.459586	9.46119	54.3953	4.99554e-08	2.87522e-06	KOvWT	oRG	day 45
SLC35F1	-0.627016	10.6527	110.078	2.59461e-25	5.99761e-23	KOvWT	oRG	day 45
EPHB4	0.335717	9.43807	42.7041	3.24317e-05	0.00103733	KOvWT	oRG	day 45
ZNF124	0.405687	9.57741	29.6024	5.73503e-08	3.26134e-06	KOvWT	oRG	day 45
TSC22D2	-0.315671	9.71772	20.7532	5.43486e-06	0.000210904	KOvWT	oRG	day 45
PIK3R4	0.31205	9.52756	19.2676	3.95034e-05	0.0012286	KOvWT	oRG	day 45
NACA	0.263952	9.55618	13.2833	0.000513663	0.0112879	KOvWT	oRG	day 45
CACNA1H	-0.286728	9.46666	23.6881	0.00130022	0.0247004	KOvWT	oRG	day 45
LAMA2	0.453821	9.43175	73.3831	3.67566e-08	2.1648e-06	KOvWT	oRG	day 45
PLXNB2	-0.457386	9.51176	49.5902	1.57538e-07	8.40019e-06	KOvWT	oRG	day 45
HDAC2	0.275707	9.72127	14.3149	0.000157685	0.00412683	KOvWT	oRG	day 45
SDHAF3	0.26306	9.4583	19.8027	0.00289196	0.04681	KOvWT	oRG	day 45
COL27A1	-0.704223	9.50606	122.512	7.14186e-18	1.04953e-15	KOvWT	oRG	day 45
POU3F4	0.265611	9.43462	27.2643	0.00127184	0.0242591	KOvWT	oRG	day 45
TLE1	-0.699836	9.69067	98.3844	7.76984e-23	1.60517e-20	KOvWT	oRG	day 45
MAML3	0.396148	10.2357	30.4714	3.68021e-08	2.1648e-06	KOvWT	oRG	day 45
NHLRC2	0.295524	9.64102	15.9029	6.82824e-05	0.00198237	KOvWT	oRG	day 45
ANXA6	-0.527823	9.50564	70.1175	6.63431e-09	4.39179e-07	KOvWT	oRG	day 45
KIAA1671	-0.409482	9.50524	38.3234	2.09722e-08	1.28122e-06	KOvWT	oRG	day 45
PGAP1	0.314212	9.86237	19.919	8.37966e-06	0.000310527	KOvWT	oRG	day 45
SND1	-0.335253	10.1556	27.1189	2.04364e-07	1.05676e-05	KOvWT	oRG	day 45
ADGRA1	-0.443274	9.40135	219.909	3.10634e-10	2.44938e-08	KOvWT	oRG	day 45
MIRLET7BHG	-0.388591	9.39727	225.173	7.26698e-09	4.77366e-07	KOvWT	oRG	day 45
NOL4L	-0.29805	9.52778	19.2141	0.000423185	0.00962099	KOvWT	oRG	day 45
TBC1D9B	-0.268486	9.50893	16.7381	0.00196232	0.0341819	KOvWT	oRG	day 45
RAD54B	0.336466	9.51535	23.1588	5.20022e-05	0.00156828	KOvWT	oRG	day 45
TRIM33	0.269653	9.90246	16.0278	6.39471e-05	0.00187304	KOvWT	oRG	day 45
ADARB1	-0.261373	9.53175	14.2169	0.00146582	0.0270775	KOvWT	oRG	day 45
VEPH1	-0.386093	9.50117	31.7601	7.48845e-06	0.000280172	KOvWT	oRG	day 45
SIPA1L1	-0.625038	9.8637	85.1524	5.09805e-20	8.72053e-18	KOvWT	oRG	day 45
SSPO	-0.364072	9.44117	49.5797	4.4269e-06	0.000175614	KOvWT	oRG	day 45
PIGN	0.399429	9.699	27.2034	1.95705e-07	1.0169e-05	KOvWT	oRG	day 45
FAR1	0.327031	9.87397	21.8926	3.01244e-06	0.000125928	KOvWT	oRG	day 45
ZNF841	-0.292125	9.54403	17.9379	0.000306843	0.00733472	KOvWT	oRG	day 45
SPTAN1	-0.34922	9.85748	29.3156	1.18545e-06	5.37588e-05	KOvWT	oRG	day 45
KLHL14	0.533623	9.45682	78.429	8.18863e-11	6.78641e-09	KOvWT	oRG	day 45
PHF2	-0.31343	9.50207	23.6391	0.000160496	0.00418248	KOvWT	oRG	day 45
PSAP	-0.483131	9.59058	50.4378	1.9467e-11	1.73797e-09	KOvWT	oRG	day 45
CFAP43	-0.823022	9.44865	254.313	3.98001e-30	1.15001e-27	KOvWT	oRG	day 45
ZNF44	0.740005	9.45224	174.418	7.27155e-20	1.22909e-17	KOvWT	oRG	day 45
FAM49A	-0.560579	9.4428	112.527	2.52447e-11	2.21677e-09	KOvWT	oRG	day 45
KIF13B	-0.404371	9.52328	35.3238	8.16477e-07	3.7952e-05	KOvWT	oRG	day 45
SPG7	-0.257586	9.65864	13.9437	0.000498455	0.0110217	KOvWT	oRG	day 45
RPL12	0.308835	9.44811	30.4115	9.17772e-05	0.00256018	KOvWT	oRG	day 45
DNM3	0.378857	9.69658	21.7203	3.29328e-06	0.000135804	KOvWT	oRG	day 45
AKAP17A	0.277449	9.44275	26.0002	0.000121901	0.00330564	KOvWT	oRG	day 45
MRPL42	0.28004	9.65347	14.6839	0.000129763	0.00348876	KOvWT	oRG	day 45
RPS4X	0.369851	9.44864	43.8997	4.45745e-06	0.000176662	KOvWT	oRG	day 45
ZNF248	0.688626	9.54146	89.1387	2.02432e-17	2.90497e-15	KOvWT	oRG	day 45
LPAR1	0.268951	9.41436	43.6004	0.000767112	0.0159231	KOvWT	oRG	day 45
HIBCH	0.292551	9.94707	19.1648	1.24045e-05	0.000443904	KOvWT	oRG	day 45
SZT2	-0.308491	9.57718	19.9538	0.000106957	0.00293011	KOvWT	oRG	day 45
SULT1C2	-0.380869	9.39658	256.491	3.31202e-08	1.96715e-06	KOvWT	oRG	day 45
CACNA1E	-0.280177	9.49287	18.2822	0.000474304	0.0105752	KOvWT	oRG	day 45
SDAD1	0.295066	9.53227	16.668	0.000116481	0.00316871	KOvWT	oRG	day 45
SPRED2	-0.330085	9.6501	21.8093	3.14507e-06	0.000130832	KOvWT	oRG	day 45
GFPT1	-0.281709	9.69422	15.5732	8.12116e-05	0.00230913	KOvWT	oRG	day 45
TXNRD1	-0.34979	9.60353	22.3097	2.42802e-06	0.000103315	KOvWT	oRG	day 45
TMA16	0.31784	9.44536	32.6969	0.000306066	0.00732024	KOvWT	oRG	day 45
WDHD1	0.349855	9.45551	35.1863	9.6456e-05	0.00267153	KOvWT	oRG	day 45
ZNF536	-0.250189	10.4018	17.7708	2.56616e-05	0.000847408	KOvWT	oRG	day 45
BAZ1A	0.334105	9.70321	20.2541	7.04133e-06	0.000266474	KOvWT	oRG	day 45
STK39	0.251949	10.3942	17.3635	3.17506e-05	0.00101936	KOvWT	oRG	day 45
FAM19A2	0.492202	9.64062	33.0167	1.00631e-08	6.46152e-07	KOvWT	oRG	day 45
MT-ND6	-0.345072	9.42158	65.2485	0.000129797	0.00348876	KOvWT	oRG	day 45
IPO9	0.281748	9.7318	15.5232	8.3376e-05	0.00235813	KOvWT	oRG	day 45
CEP290	0.416326	10.1855	41.6788	1.25189e-10	1.02363e-08	KOvWT	oRG	day 45
DLL1	-0.257606	9.61186	11.4413	0.00215264	0.0367782	KOvWT	oRG	day 45
PPP1R14C	-1.31185	9.5381	365.94	7.29987e-69	9.45975e-66	KOvWT	oRG	day 45
SMOC1	1.00682	9.99196	129.115	2.55581e-29	7.14357e-27	KOvWT	oRG	day 45
LRRTM3	0.71328	9.52095	83.2997	7.49753e-18	1.09428e-15	KOvWT	oRG	day 45
COLGALT2	0.576903	9.47759	75.1877	6.0017e-12	5.5314e-10	KOvWT	oRG	day 45
BRINP2	1.32641	9.52218	257.427	6.08981e-47	3.99529e-44	KOvWT	oRG	day 45
TOX	0.951275	10.5038	194.195	8.34287e-43	4.40462e-40	KOvWT	oRG	day 45
TSEN15	0.301046	9.47975	20.8779	0.000332841	0.00785087	KOvWT	oRG	day 45
CCDC152	0.358558	9.42219	65.1878	7.9281e-06	0.000295072	KOvWT	oRG	day 45
SFMBT2	-1.00266	9.7026	207.238	1.7996e-45	1.0994e-42	KOvWT	oRG	day 45
SREBF2	0.610981	10.4762	93.4073	8.87347e-22	1.70164e-19	KOvWT	oRG	day 45
NOS1AP	-1.10635	9.69809	254.003	6.1797e-55	5.5056e-52	KOvWT	oRG	day 45
DMD	-0.686628	9.96035	84.7911	6.08916e-20	1.03744e-17	KOvWT	oRG	day 45
RF00100	-0.695618	10.2282	106.112	1.7889e-24	3.98439e-22	KOvWT	oRG	day 45
CHML	0.372179	9.48159	32.7808	6.56015e-06	0.000250034	KOvWT	oRG	day 45
STUM	-0.814698	9.41622	450.115	3.40608e-27	8.51798e-25	KOvWT	oRG	day 45
LINC02487	-0.814954	9.42882	298.56	5.50881e-25	1.25308e-22	KOvWT	oRG	day 45
SAMD5	-0.592695	9.54986	63.3883	2.39372e-15	3.02856e-13	KOvWT	oRG	day 45
FANK1	-0.301959	9.43035	37.6878	5.11281e-05	0.00154628	KOvWT	oRG	day 45
SNHG5	0.329986	9.51116	22.6487	9.89227e-05	0.00272748	KOvWT	oRG	day 45
CHIC1	0.342718	9.54704	22.6034	1.70835e-05	0.000588213	KOvWT	oRG	day 45
RACK1	0.40438	9.52725	33.1842	7.22611e-07	3.38464e-05	KOvWT	oRG	day 45
TBC1D8	0.283914	9.43839	28.1535	0.000568658	0.0123192	KOvWT	oRG	day 45
MAMDC2-AS1	-0.27559	9.43872	28.1134	0.00086366	0.0176547	KOvWT	oRG	day 45
TRIM27	0.301497	9.48035	22.3326	0.000293076	0.00705297	KOvWT	oRG	day 45
RANBP17	0.429678	9.84384	32.6056	1.24038e-08	7.84672e-07	KOvWT	oRG	day 45
DCTN1	-0.31236	9.52871	21.8482	0.000237217	0.00583188	KOvWT	oRG	day 45
AC007389.1	-0.346771	9.43523	47.7582	3.4296e-05	0.0010872	KOvWT	oRG	day 45
TRIQK	0.311667	9.56206	17.6043	2.79932e-05	0.000913819	KOvWT	oRG	day 45
CCDC144NL	0.403097	9.41066	137.385	1.92676e-08	1.18215e-06	KOvWT	oRG	day 45
LGR4	0.463741	9.97075	33.0264	1.00134e-08	6.4393e-07	KOvWT	oRG	day 45
ADGRG1	-0.757235	9.48141	159.933	6.22178e-20	1.05583e-17	KOvWT	oRG	day 45
TMSB4X	0.363245	9.50744	27.8822	4.07552e-06	0.000163338	KOvWT	oRG	day 45
GMNC	-0.291164	9.39333	230.338	5.69613e-07	2.73696e-05	KOvWT	oRG	day 45
TTC23L	-0.281683	9.40795	64.825	8.99653e-05	0.00251292	KOvWT	oRG	day 45
NYNRIN	-0.278005	9.39958	99.7631	4.13388e-05	0.00127825	KOvWT	oRG	day 45
GYG2P1	0.34198	9.40956	93.5265	1.01288e-06	4.64749e-05	KOvWT	oRG	day 45
CFAP44	-0.529798	9.53092	58.1502	3.33366e-13	3.50272e-11	KOvWT	oRG	day 45
TRIM71	0.764854	9.44767	195.206	5.00028e-20	8.58763e-18	KOvWT	oRG	day 45
STK38L	-0.381978	9.51729	33.505	1.31422e-05	0.000466015	KOvWT	oRG	day 45
DENND1B	0.799075	9.48074	138.517	4.8761e-18	7.31655e-16	KOvWT	oRG	day 45
FGFR1OP	0.27301	9.67867	13.9526	0.000191004	0.00483606	KOvWT	oRG	day 45
SCAF8	0.273479	9.97919	17.3934	3.12578e-05	0.00100808	KOvWT	oRG	day 45
FIRRE	-0.473284	9.43061	104.965	2.64647e-08	1.58952e-06	KOvWT	oRG	day 45
IRF9	-0.655529	9.41375	315.934	3.77151e-18	5.69911e-16	KOvWT	oRG	day 45
TTLL3	-0.428208	9.5214	43.8248	1.04189e-06	4.76527e-05	KOvWT	oRG	day 45
IQCJ	-0.357087	9.40014	160.082	2.4912e-07	1.27738e-05	KOvWT	oRG	day 45
SOGA3	0.252939	9.70222	11.6898	0.00063689	0.0136316	KOvWT	oRG	day 45
BBIP1	0.359447	9.44184	44.0828	1.38462e-05	0.000488547	KOvWT	oRG	day 45
ZSWIM8	-0.294254	9.48327	23.2104	0.00141697	0.0264031	KOvWT	oRG	day 45
AC004540.1	0.318805	9.52218	18.985	0.000169014	0.00436455	KOvWT	oRG	day 45
AC138409.2	0.313841	9.67024	17.8796	2.42434e-05	0.000802435	KOvWT	oRG	day 45
BASP1-AS1	0.282237	9.46033	20.376	0.00123243	0.023604	KOvWT	oRG	day 45
MIR17HG	0.411263	9.41735	101.547	2.61691e-07	1.33226e-05	KOvWT	oRG	day 45
MCM3AP-AS1	0.27327	9.47685	17.89	0.0010018	0.0198429	KOvWT	oRG	day 45
ZNF663P	0.377806	9.44618	46.1145	2.04147e-06	8.81831e-05	KOvWT	oRG	day 45
AC009403.1	0.417068	9.54138	32.7602	4.93679e-07	2.40452e-05	KOvWT	oRG	day 45
CCDC7	-0.36912	9.55845	28.1897	4.67428e-06	0.000184231	KOvWT	oRG	day 45
FNIP1	-0.281564	9.91439	17.2541	3.36211e-05	0.00106818	KOvWT	oRG	day 45
TENM3	0.851868	10.9217	165.757	5.97039e-37	2.55318e-34	KOvWT	oRG	day 45
CCNL2	-0.282654	9.63335	17.1374	4.14292e-05	0.00128011	KOvWT	oRG	day 45
CD99P1	-0.27076	9.43583	28.523	0.00143845	0.026664	KOvWT	oRG	day 45
MIR181A2HG	0.522941	9.60143	44.4678	3.07136e-11	2.66417e-09	KOvWT	oRG	day 45
SNHG14	-0.386316	10.4116	39.1633	4.45883e-10	3.44805e-08	KOvWT	oRG	day 45
ATXN1L	-0.257471	9.4087	56.3821	0.00106987	0.0209775	KOvWT	oRG	day 45
SVIL-AS1	-0.376525	9.39701	220.512	3.765e-09	2.60529e-07	KOvWT	oRG	day 45
TMEM72-AS1	-0.326783	9.44952	35.2757	6.34689e-05	0.00186158	KOvWT	oRG	day 45
MIR137HG	1.56737	9.51972	337.945	6.04443e-67	7.38526e-64	KOvWT	oRG	day 45
AL021707.1	-0.277876	9.40528	68.97	0.000159532	0.00415989	KOvWT	oRG	day 45
JPX	0.291936	9.85015	17.3792	3.14908e-05	0.00101406	KOvWT	oRG	day 45
LINC01821	-0.267734	9.38461	790.149	1.44971e-09	1.04722e-07	KOvWT	oRG	day 45
AP000561.1	-0.283891	9.38419	1049.19	5.82499e-11	4.91322e-09	KOvWT	oRG	day 45
GRM7-AS3	0.357846	9.40425	145.125	1.47365e-07	7.88724e-06	KOvWT	oRG	day 45
AC016831.1	-0.455022	9.41528	128.577	3.47012e-09	2.40903e-07	KOvWT	oRG	day 45
LINC01876	-1.44048	9.52264	473.322	9.91162e-80	1.63023e-76	KOvWT	oRG	day 45
LINC01748	-0.733543	9.44369	180.357	1.50871e-18	2.35469e-16	KOvWT	oRG	day 45
AL365356.1	0.303798	9.41818	50.9223	7.81995e-05	0.00223598	KOvWT	oRG	day 45
ENTPD1-AS1	-1.50046	9.62359	536.767	2.66606e-109	7.1257e-106	KOvWT	oRG	day 45
AC092167.1	-0.272163	9.39782	103.413	0.000181746	0.00465053	KOvWT	oRG	day 45
LINC00511	-0.932238	9.60385	160.77	6.43568e-36	2.59637e-33	KOvWT	oRG	day 45
LMCD1-AS1	-0.587514	9.97977	58.0131	3.47679e-14	3.9861e-12	KOvWT	oRG	day 45
ZNF717	-0.595067	9.39056	1768.47	4.30495e-29	1.19544e-26	KOvWT	oRG	day 45
AL133346.1	-0.982836	9.47427	261.374	1.00311e-33	3.48756e-31	KOvWT	oRG	day 45
AL033504.1	-0.299821	9.47105	21.7741	9.04608e-05	0.00252511	KOvWT	oRG	day 45
AC073050.1	0.639799	9.71696	55.5115	1.21145e-13	1.31489e-11	KOvWT	oRG	day 45
GUSBP11	-0.257351	9.56164	13.829	0.000429743	0.0097287	KOvWT	oRG	day 45
ARL17B	0.265301	9.80095	14.8356	0.000119775	0.00325004	KOvWT	oRG	day 45
AC011287.1	0.416319	9.48235	31.5325	5.02157e-07	2.44025e-05	KOvWT	oRG	day 45
MIR181A1HG	0.257591	9.84339	12.4326	0.000428276	0.00970063	KOvWT	oRG	day 45
ACBD6	0.260115	9.91611	14.4082	0.000150097	0.00396953	KOvWT	oRG	day 45
LINC00595	-0.253125	9.40748	49.5309	0.000366533	0.00850665	KOvWT	oRG	day 45
ANKRD18B	0.26148	9.39992	94.6312	2.28157e-05	0.000758112	KOvWT	oRG	day 45
LINC00486	-0.668277	11.2506	165.542	6.61445e-37	2.8006e-34	KOvWT	oRG	day 45
LINC00271	-0.431073	9.42689	88.2716	2.79342e-07	1.41706e-05	KOvWT	oRG	day 45
AC234582.1	-0.585123	9.47264	94.1602	1.36117e-12	1.34737e-10	KOvWT	oRG	day 45
LINC01830	-0.368043	9.63452	15.4608	8.61577e-05	0.00242557	KOvWT	oRG	day 45
ZNF826P	0.464953	9.4609	60.2956	2.21374e-08	1.34281e-06	KOvWT	oRG	day 45
AC099792.1	-1.17492	9.48329	358.192	3.3746e-49	2.36576e-46	KOvWT	oRG	day 45
SGO1-AS1	-0.458711	9.64115	32.6501	1.21264e-08	7.69399e-07	KOvWT	oRG	day 45
RPS18	0.414336	9.47794	42.3688	3.38714e-06	0.000139277	KOvWT	oRG	day 45
LINC00278	-0.274583	9.38391	1034.98	7.36494e-11	6.15145e-09	KOvWT	oRG	day 45
DLEU2	0.523881	9.7833	46.66	1.02003e-11	9.28094e-10	KOvWT	oRG	day 45
LINC01090	-1.04748	9.41678	839.995	1.35325e-44	7.82031e-42	KOvWT	oRG	day 45
LINC-PINT	-0.74022	9.62448	107.012	1.15394e-24	2.59721e-22	KOvWT	oRG	day 45
AL513523.2	0.670542	9.44983	140.296	3.74914e-15	4.67429e-13	KOvWT	oRG	day 45
TRAF3IP2-AS1	0.39295	9.95429	29.0692	7.53097e-08	4.2209e-06	KOvWT	oRG	day 45
TAPBP	-0.294958	9.41011	64.4522	4.05329e-05	0.00125605	KOvWT	oRG	day 45
LINC01798	-0.370674	9.50956	29.2645	1.7603e-05	0.000602702	KOvWT	oRG	day 45
CCDC144NL-AS1	2.09996	10.4477	570.534	1.71464e-115	5.64038e-112	KOvWT	oRG	day 45
LINC00472	-0.394337	9.55161	31.8992	4.90465e-08	2.83819e-06	KOvWT	oRG	day 45
AL590094.1	0.278388	9.44744	23.5	0.000756594	0.0157292	KOvWT	oRG	day 45
LINC01237	0.270804	9.44161	24.3259	0.000198919	0.00500976	KOvWT	oRG	day 45
AL121761.1	-0.307389	9.44784	31.149	0.000534272	0.0116867	KOvWT	oRG	day 45
AL390879.1	-0.315209	9.47542	26.0208	0.000127515	0.00343391	KOvWT	oRG	day 45
LINC01505-dup1	0.513539	9.54541	39.8873	3.6124e-10	2.82414e-08	KOvWT	oRG	day 45
RNF219-AS1	-0.305824	9.40453	89.2698	0.000152421	0.0040142	KOvWT	oRG	day 45
FAM133B	0.252233	9.51765	12.9698	0.000630353	0.0135052	KOvWT	oRG	day 45
AC106869.1	0.309509	9.52854	17.8151	5.01894e-05	0.00152112	KOvWT	oRG	day 45
LINC01135	-0.295242	9.3936	181.337	1.01652e-06	4.65421e-05	KOvWT	oRG	day 45
SOX9-AS1	-0.527129	9.45719	83.4081	1.06301e-09	7.81073e-08	KOvWT	oRG	day 45
LINC01102	0.348122	9.42042	64.6449	7.08803e-06	0.000268004	KOvWT	oRG	day 45
RMDN2-AS1	-0.849858	9.39968	1250.98	3.29811e-39	1.50043e-36	KOvWT	oRG	day 45
VLDLR-AS1	0.350714	9.55816	19.2207	1.20483e-05	0.000432242	KOvWT	oRG	day 45
AC007563.2	0.360536	9.43149	49.247	7.37652e-06	0.000277196	KOvWT	oRG	day 45
NR2F1-AS1	0.398435	10.0681	27.8869	1.37893e-07	7.45494e-06	KOvWT	oRG	day 45
TTN-AS1	-0.268164	9.72073	13.8395	0.00020279	0.00509226	KOvWT	oRG	day 45
PKN2-AS1	-0.267055	9.44373	23.0535	0.000715464	0.0150128	KOvWT	oRG	day 45
SHISA9	-0.866559	9.51018	141.228	3.43118e-27	8.53087e-25	KOvWT	oRG	day 45
AC092422.1	0.256062	9.49116	13.74	0.00150273	0.02764	KOvWT	oRG	day 45
AC092691.1	1.06387	9.64683	122.517	6.20655e-28	1.63838e-25	KOvWT	oRG	day 45
MEIKIN	-0.294993	9.39104	239.821	2.81484e-07	1.42623e-05	KOvWT	oRG	day 45
C1orf226	-0.254098	9.39987	80.7412	0.000324039	0.00768137	KOvWT	oRG	day 45
AC104389.4	-0.402758	9.50132	35.9368	6.37368e-07	3.03523e-05	KOvWT	oRG	day 45
AMY2B	-0.257257	9.42487	32.7488	0.00154846	0.0282623	KOvWT	oRG	day 45
AC012081.1	0.950552	9.43872	396.537	2.20574e-34	8.20229e-32	KOvWT	oRG	day 45
PLCXD2	-0.435966	9.50154	42.8914	2.1815e-06	9.34768e-05	KOvWT	oRG	day 45
SUCLG2-AS1	-0.313092	9.43993	34.1856	0.000297585	0.0071494	KOvWT	oRG	day 45
RPL36A	0.302171	9.43582	34.9166	0.000150458	0.00397301	KOvWT	oRG	day 45
ADAMTS9-AS2	-0.594818	9.54028	67.5276	5.76717e-15	7.08698e-13	KOvWT	oRG	day 45
TMEFF1	0.44744	9.84693	38.4462	6.40781e-10	4.84141e-08	KOvWT	oRG	day 45
AC109466.1	0.283457	10.9329	18.4582	1.79246e-05	0.000612242	KOvWT	oRG	day 45
AKAP2	0.434012	9.50954	36.3519	1.83195e-07	9.60068e-06	KOvWT	oRG	day 45
LINC00882	-0.376183	9.43636	53.0963	1.12569e-05	0.000405894	KOvWT	oRG	day 45
SOX2-OT	-0.471918	11.2783	31.0593	2.72669e-08	1.63311e-06	KOvWT	oRG	day 45
AL162431.2	-0.398972	9.42476	76.7966	1.23715e-06	5.57486e-05	KOvWT	oRG	day 45
MICAL3	-0.42135	9.79484	39.0987	2.64554e-09	1.86998e-07	KOvWT	oRG	day 45
TICAM2	-0.323989	9.41875	61.9458	3.35645e-05	0.00106781	KOvWT	oRG	day 45
AC092957.1	-0.685224	11.3139	59.6061	1.57183e-14	1.86198e-12	KOvWT	oRG	day 45
ETV5	-0.667065	9.44394	164.709	2.83086e-15	3.57106e-13	KOvWT	oRG	day 45
PTCHD4	-0.287959	9.61512	13.0949	0.000301038	0.00721615	KOvWT	oRG	day 45
GABPB1-AS1	0.445895	9.7777	36.4167	1.79053e-09	1.28044e-07	KOvWT	oRG	day 45
LIFR-AS1	-0.334777	9.40326	110.733	2.78041e-06	0.000116914	KOvWT	oRG	day 45
LINC00461	-0.279053	10.1199	15.9716	6.58613e-05	0.00192121	KOvWT	oRG	day 45
NEAT1	-0.86179	11.4762	177.487	2.25969e-39	1.03907e-36	KOvWT	oRG	day 45
MEF2C-AS2	0.266155	9.48081	15.3687	0.000506273	0.0111599	KOvWT	oRG	day 45
NR2F2-AS1	-0.357136	10.0352	22.6165	2.07208e-06	8.9235e-05	KOvWT	oRG	day 45
LINC01194	-1.31227	9.41446	2263.33	2.9327e-82	5.01655e-79	KOvWT	oRG	day 45
OTX2-AS1	0.568159	9.69179	39.0802	4.65002e-10	3.58942e-08	KOvWT	oRG	day 45
LINC02428	0.467885	9.42198	102.712	3.84918e-09	2.65923e-07	KOvWT	oRG	day 45
C5orf17	-0.406173	9.38722	1041.63	2.61719e-16	3.55306e-14	KOvWT	oRG	day 45
AC098829.1	0.55117	9.65394	40.458	2.31819e-10	1.85646e-08	KOvWT	oRG	day 45
CASC9	-0.539562	9.49391	66.6473	2.22205e-11	1.97554e-09	KOvWT	oRG	day 45
AC116049.2	-0.356837	9.3897	433.666	1.73853e-10	1.39487e-08	KOvWT	oRG	day 45
AL731577.2	-0.25904	9.60864	13.6729	0.000453188	0.0101733	KOvWT	oRG	day 45
LINC01091	-0.356188	9.40844	94.6869	1.3324e-08	8.37923e-07	KOvWT	oRG	day 45
AC008667.1	-0.282663	9.41715	46.4532	0.000499667	0.0110428	KOvWT	oRG	day 45
AC139887.2	0.260507	9.70624	11.9612	0.00055085	0.0119576	KOvWT	oRG	day 45
AC124854.1	0.799499	9.50838	105.472	4.25757e-20	7.40125e-18	KOvWT	oRG	day 45
MCPH1-AS1	-0.465252	9.52396	47.9828	3.083e-09	2.15427e-07	KOvWT	oRG	day 45
PDCD6	-0.342144	9.4921	29.3917	3.24587e-05	0.00103742	KOvWT	oRG	day 45
AC078881.1	-0.406552	9.42563	74.2132	3.66762e-07	1.82375e-05	KOvWT	oRG	day 45
MIR583HG	0.266829	9.40151	88.2764	5.08611e-05	0.00153929	KOvWT	oRG	day 45
AC005865.2	0.350798	9.41404	83.9861	1.45219e-06	6.44874e-05	KOvWT	oRG	day 45
TMED7-TICAM2	-0.302507	9.41382	60.5894	6.80123e-05	0.00197587	KOvWT	oRG	day 45
AC104123.1	0.293548	9.4279	36.2951	0.00011975	0.00325004	KOvWT	oRG	day 45
AC108062.1	-0.261403	9.47263	18.0078	0.00133995	0.0252652	KOvWT	oRG	day 45
LIX1-AS1	0.277035	9.46872	18.942	0.000236675	0.00582346	KOvWT	oRG	day 45
AC092535.3	0.35282	9.4132	87.2298	1.67567e-06	7.34956e-05	KOvWT	oRG	day 45
PCAT1	-0.321859	9.4272	43.6463	0.00016409	0.00426573	KOvWT	oRG	day 45
AC120193.1	0.299035	9.44778	23.7327	9.93649e-06	0.000362965	KOvWT	oRG	day 45
AC022639.1	2.3326	10.2144	547.568	2.74644e-111	7.82992e-108	KOvWT	oRG	day 45
AC008415.1	0.317297	10.0581	14.6134	0.000134679	0.00360867	KOvWT	oRG	day 45
LYN	-0.296308	9.40473	78.68	8.43809e-05	0.0023834	KOvWT	oRG	day 45
LINC02055	-0.536963	9.3947	641.793	2.91913e-19	4.81983e-17	KOvWT	oRG	day 45
MIR124-2HG	0.624474	9.54338	74.5272	2.29106e-14	2.69621e-12	KOvWT	oRG	day 45
AP002444.1	-0.296747	9.39001	280.039	2.51474e-07	1.28791e-05	KOvWT	oRG	day 45
MEX3A	0.40377	9.52317	33.3244	1.11298e-07	6.10197e-06	KOvWT	oRG	day 45
AP003049.2	-0.367007	9.40801	104.989	3.19139e-07	1.59996e-05	KOvWT	oRG	day 45
PDXDC2P	-0.348221	9.50537	29.7113	2.05238e-06	8.84758e-05	KOvWT	oRG	day 45
AP004608.1	0.290309	9.42531	39.2951	0.000253152	0.00617911	KOvWT	oRG	day 45
MIR9-3HG	-0.794562	9.65718	120.129	1.97252e-27	5.021e-25	KOvWT	oRG	day 45
GOLGA2P10	-0.373226	9.42186	72.072	4.02918e-06	0.000161636	KOvWT	oRG	day 45
RMST	-0.710658	10.5137	69.5387	1.13149e-16	1.55086e-14	KOvWT	oRG	day 45
AC073610.2	-0.347903	9.45281	39.2458	3.57189e-05	0.00112315	KOvWT	oRG	day 45
DNAAF4	-0.359876	9.43041	56.4678	8.19418e-06	0.000303917	KOvWT	oRG	day 45
ZNF253	0.479738	9.48711	53.2776	2.11782e-08	1.29012e-06	KOvWT	oRG	day 45
AC091078.1	-0.618674	9.55017	74.1252	1.16959e-17	1.68974e-15	KOvWT	oRG	day 45
KIAA1147	-0.275431	9.47526	19.9293	0.000616223	0.0132489	KOvWT	oRG	day 45
AC008014.1	-0.308864	9.50362	21.0251	0.000490317	0.0108755	KOvWT	oRG	day 45
AC069437.1	-0.36538	9.39419	261.901	5.81139e-09	3.88918e-07	KOvWT	oRG	day 45
LINC02306	-0.6986	9.46802	121.572	7.27817e-18	1.0659e-15	KOvWT	oRG	day 45
MAP1LC3B2	-0.367141	9.41957	77.7643	3.03701e-06	0.000126707	KOvWT	oRG	day 45
AC090001.1	-0.290858	9.39058	263.961	1.28598e-07	6.99594e-06	KOvWT	oRG	day 45
AL359317.1	-0.347842	9.40483	106.525	5.63478e-06	0.000217086	KOvWT	oRG	day 45
AL049875.1	0.288609	9.4323	32.669	0.00024317	0.00596954	KOvWT	oRG	day 45
AL359232.1	0.572949	9.54063	55.259	5.9647e-13	6.16122e-11	KOvWT	oRG	day 45
AC110023.1	-0.578243	9.59075	56.6631	6.81769e-14	7.5925e-12	KOvWT	oRG	day 45
HIF1A-AS2	-0.362529	9.46655	36.6982	0.00037148	0.00860096	KOvWT	oRG	day 45
MIR4713HG	0.652614	9.44821	122.627	8.72319e-15	1.05677e-12	KOvWT	oRG	day 45
AC087477.2	0.341486	9.40639	111.68	6.46614e-07	3.07242e-05	KOvWT	oRG	day 45
AC021739.2	-0.500001	9.45654	75.4895	5.03105e-09	3.40964e-07	KOvWT	oRG	day 45
UBE2Q2P2	-0.293166	9.77554	19.9073	2.67332e-05	0.000879399	KOvWT	oRG	day 45
AC025219.1	-0.297349	9.39179	214.32	1.27034e-06	5.69443e-05	KOvWT	oRG	day 45
AC007000.3	0.513254	9.53924	49.3083	2.97563e-10	2.35212e-08	KOvWT	oRG	day 45
AC104041.1	-1.72938	9.51353	782.261	1.27325e-121	4.94993e-118	KOvWT	oRG	day 45
AC013391.2	-0.698935	9.42376	251.392	2.39233e-18	3.66687e-16	KOvWT	oRG	day 45
AC105411.1	-0.568061	9.42617	143.115	3.35762e-13	3.51924e-11	KOvWT	oRG	day 45
AC103876.1	0.282662	9.414	51.8938	0.000181566	0.0046494	KOvWT	oRG	day 45
CCPG1	-0.332706	9.5336	24.4778	0.00010097	0.00277856	KOvWT	oRG	day 45
LINC01572	0.518386	9.59662	41.4927	1.37516e-10	1.12228e-08	KOvWT	oRG	day 45
TMEM178B	-0.609862	9.98577	78.4207	1.40281e-18	2.19743e-16	KOvWT	oRG	day 45
AC138627.1	-0.299448	9.46723	24.7884	0.000179916	0.00461544	KOvWT	oRG	day 45
U91319.1	-0.311847	9.43276	35.3986	0.000237971	0.00584527	KOvWT	oRG	day 45
AC124319.2	-0.272178	9.56222	15.134	0.000209712	0.00524468	KOvWT	oRG	day 45
AC079062.1	0.453109	9.4134	148.751	1.59096e-10	1.28856e-08	KOvWT	oRG	day 45
AP005230.1	-0.282044	9.38989	280.352	1.50335e-07	8.03614e-06	KOvWT	oRG	day 45
OTUD7B	0.384754	9.56123	27.7456	2.70548e-06	0.000113987	KOvWT	oRG	day 45
SUZ12P1	0.315158	10.011	23.9265	1.0541e-06	4.81082e-05	KOvWT	oRG	day 45
BAHCC1	-0.308823	9.47822	24.8407	0.000199252	0.00501519	KOvWT	oRG	day 45
AC090360.1	0.374172	9.47439	33.6363	3.90518e-06	0.0001574	KOvWT	oRG	day 45
AC020928.1	-0.296776	9.40387	85.6781	3.76755e-05	0.00117947	KOvWT	oRG	day 45
AC009271.1	0.33488	9.40024	158.433	6.24815e-08	3.54371e-06	KOvWT	oRG	day 45
AC011447.3	0.327159	9.4583	29.3955	3.84074e-05	0.00120062	KOvWT	oRG	day 45
AC093155.3	-0.283503	9.39564	132.743	0.000168929	0.00436455	KOvWT	oRG	day 45
LINC01482	-0.256634	9.39414	143.576	4.79671e-06	0.000188535	KOvWT	oRG	day 45
AC010615.2	0.336198	9.41577	70.8632	5.32524e-06	0.000207214	KOvWT	oRG	day 45
TRABD2B	-0.498386	9.53649	47.9399	1.8158e-11	1.6279e-09	KOvWT	oRG	day 45
ZNF587B	-0.262045	9.54432	14.9108	0.00123253	0.023604	KOvWT	oRG	day 45
KCNQ1OT1	0.824788	10.5909	150.698	7.94403e-34	2.78458e-31	KOvWT	oRG	day 45
ZNF528-AS1	-0.380832	9.38769	869.288	9.48647e-15	1.14599e-12	KOvWT	oRG	day 45
ZNF559-ZNF177	0.404663	9.41987	91.8346	2.29622e-07	1.18365e-05	KOvWT	oRG	day 45
MIR222HG	0.275666	9.4253	35.5452	0.000192697	0.00486459	KOvWT	oRG	day 45
TAF15	0.280695	9.87854	16.556	4.84631e-05	0.00147928	KOvWT	oRG	day 45
ARMCX5-GPRASP2	0.267209	9.51258	14.7302	0.000799348	0.0164898	KOvWT	oRG	day 45
AC091826.2	-0.290847	9.46141	22.4958	0.00101032	0.0199563	KOvWT	oRG	day 45
CFAP206	-0.27917	9.39714	123.397	1.69196e-05	0.000584764	KOvWT	oRG	day 45
LINC02538	-0.271985	9.39218	164.111	1.70329e-05	0.000587414	KOvWT	oRG	day 45
RN7SL2	0.305937	9.4115	70.8156	1.93343e-05	0.000653605	KOvWT	oRG	day 45
LINC02334	-0.28413	9.63775	10.3456	0.00131173	0.0248428	KOvWT	oRG	day 45
AC245060.5	0.308076	9.47054	23.3426	0.000176546	0.00454274	KOvWT	oRG	day 45
PRAG1	-0.546232	9.8551	57.7624	3.93978e-14	4.48088e-12	KOvWT	oRG	day 45
CNTNAP3P2	-0.270545	9.46112	21.7952	0.00273633	0.0448307	KOvWT	oRG	day 45
DACH1	-0.301136	11.2099	24.8919	6.41256e-07	3.05035e-05	KOvWT	oRG	day 45
PGM5P2	0.562918	9.43961	112.603	2.06045e-11	1.83569e-09	KOvWT	oRG	day 45
DDX52	0.290293	9.52837	16.7587	0.000227806	0.0056344	KOvWT	oRG	day 45
ZNF229	-0.291236	9.41431	59.4723	0.000545682	0.0118756	KOvWT	oRG	day 45
AL354696.2	0.326917	9.46921	27.3233	6.93969e-05	0.00201063	KOvWT	oRG	day 45
ACACA	0.630243	9.85162	71.3754	4.55699e-17	6.43152e-15	KOvWT	oRG	day 45
AC007614.1	-0.397923	9.39608	269.815	4.37808e-12	4.08787e-10	KOvWT	oRG	day 45
AC079298.3	0.261441	9.41875	35.6401	0.000510125	0.0112251	KOvWT	oRG	day 45
AL078639.1	-0.367366	9.43345	56.8844	4.76194e-06	0.000187514	KOvWT	oRG	day 45
AL157778.1	2.01137	9.91374	481.837	4.25133e-99	1.01002e-95	KOvWT	oRG	day 45
IQCJ-SCHIP1	-0.268608	9.52155	11.6785	0.00183677	0.0324577	KOvWT	oRG	day 45
AC068587.4	-0.554865	9.53183	64.3825	9.99873e-14	1.09637e-11	KOvWT	oRG	day 45
Z96074.1	-0.304	9.52238	16.9432	0.00114767	0.0222278	KOvWT	oRG	day 45
AC116366.3	-0.375614	9.40283	153.546	7.86801e-09	5.13691e-07	KOvWT	oRG	day 45
AC027644.4	0.288207	9.51778	17.0658	0.000165805	0.00429986	KOvWT	oRG	day 45
AC119674.2	-0.573857	9.55082	60.9349	1.12363e-12	1.12269e-10	KOvWT	oRG	day 45
AC016831.7	-0.272163	9.42533	35.4117	0.000788624	0.0163237	KOvWT	oRG	day 45
AL355499.2	-0.382273	9.49123	34.4891	3.88325e-05	0.00121126	KOvWT	oRG	day 45
AL035078.4	-0.512085	9.43363	102.491	5.99109e-10	4.55877e-08	KOvWT	oRG	day 45
AC087564.1	0.427999	9.42521	84.5264	2.67372e-08	1.60363e-06	KOvWT	oRG	day 45
HECW1	0.434268	10.0177	513.544	1.51087e-112	3.98833e-110	HETvWT	ExDL	day 90
PLXND1	-0.269624	8.53375	381.574	3.31317e-34	1.41969e-32	HETvWT	ExDL	day 90
UPF1	-0.262159	8.60791	169.714	7.67041e-26	2.29383e-24	HETvWT	ExDL	day 90
THSD7A	0.406216	10.221	354.059	1.96006e-78	2.64417e-76	HETvWT	ExDL	day 90
PAX6	-0.577538	8.66468	637.749	5.98223e-139	2.30472e-136	HETvWT	ExDL	day 90
BAIAP3	-0.466014	8.55809	711.788	1.2454e-77	1.64378e-75	HETvWT	ExDL	day 90
NFIX	-0.373628	8.67661	259.933	3.51822e-58	3.08305e-56	HETvWT	ExDL	day 90
PKD1	-0.295711	8.87392	179.83	7.33891e-41	4.01332e-39	HETvWT	ExDL	day 90
RPS20	-0.295882	8.699	185.068	2.20645e-40	1.18687e-38	HETvWT	ExDL	day 90
BAZ1B	-0.323823	9.06911	256.064	2.4046e-57	2.07738e-55	HETvWT	ExDL	day 90
SCMH1	0.280857	9.36186	218.484	3.14473e-49	2.17607e-47	HETvWT	ExDL	day 90
ANOS1	0.312484	8.57634	218.886	1.87203e-37	9.11793e-36	HETvWT	ExDL	day 90
PTBP1	-0.266711	8.6384	161.751	3.86805e-33	1.5829e-31	HETvWT	ExDL	day 90
GABRA3	0.330771	8.68819	212.525	6.11371e-48	4.08511e-46	HETvWT	ExDL	day 90
CLK1	-0.26302	8.8473	146.802	1.08041e-33	4.52966e-32	HETvWT	ExDL	day 90
NRXN3	0.416053	12.4628	249.373	6.68108e-56	5.54776e-54	HETvWT	ExDL	day 90
GABRA1	0.396879	8.54639	589.911	8.05324e-62	7.82702e-60	HETvWT	ExDL	day 90
ANK1	0.299656	8.87374	165.45	9.64319e-38	4.71832e-36	HETvWT	ExDL	day 90
LRRC7	0.57443	10.4046	889.887	3.96015e-192	3.19532e-189	HETvWT	ExDL	day 90
FUT8	0.277096	9.42989	183.215	1.35478e-41	7.56341e-40	HETvWT	ExDL	day 90
TIMP2	-0.278501	8.86381	150.706	1.53281e-34	6.66829e-33	HETvWT	ExDL	day 90
CYP46A1	0.309709	8.59834	241.222	2.82677e-37	1.36902e-35	HETvWT	ExDL	day 90
TLL1	0.531018	9.18527	275.08	1.90671e-61	1.82413e-59	HETvWT	ExDL	day 90
VCAN	0.305687	9.82125	134.904	4.17441e-31	1.57698e-29	HETvWT	ExDL	day 90
MSR1	-0.314996	8.60683	163.716	2.2935e-37	1.11327e-35	HETvWT	ExDL	day 90
ZFYVE16	0.276928	9.02535	187.229	1.82846e-42	1.05522e-40	HETvWT	ExDL	day 90
TNC	-0.394693	8.92141	184.237	8.13709e-42	4.5726e-40	HETvWT	ExDL	day 90
ADAM28	0.285794	8.57631	206.837	1.21326e-30	4.50773e-29	HETvWT	ExDL	day 90
ZIC2	-0.651202	8.7031	799.765	3.48796e-173	2.19352e-170	HETvWT	ExDL	day 90
CTNNA1	-0.262279	8.962	137.116	1.37835e-31	5.30071e-30	HETvWT	ExDL	day 90
EPHA3	0.754462	9.47973	983.551	9.57682e-212	9.52426e-209	HETvWT	ExDL	day 90
HSPA5	-0.354024	8.72734	229.317	1.43268e-51	1.04373e-49	HETvWT	ExDL	day 90
PREX2	0.265083	8.64424	134.965	1.00757e-28	3.42239e-27	HETvWT	ExDL	day 90
ARHGAP6	0.337473	8.65846	200.156	2.00051e-40	1.07745e-38	HETvWT	ExDL	day 90
HDAC9	0.319408	9.54877	160.713	1.02878e-36	4.88286e-35	HETvWT	ExDL	day 90
CC2D2A	0.254094	8.68461	134.349	4.1917e-28	1.37994e-26	HETvWT	ExDL	day 90
CELF2	0.26053	10.8149	268.885	4.12798e-60	3.82926e-58	HETvWT	ExDL	day 90
KITLG	0.557664	8.89127	493.149	3.37305e-108	8.28994e-106	HETvWT	ExDL	day 90
ERCC8	0.285547	8.81251	169.668	1.17256e-38	5.95528e-37	HETvWT	ExDL	day 90
RCN1	-0.369579	8.56191	450.552	3.44917e-54	2.72644e-52	HETvWT	ExDL	day 90
PTGER3	0.940498	8.74	1341.17	5.62358e-286	1.14518e-282	HETvWT	ExDL	day 90
BCAR1	-0.250773	8.61065	151.916	8.46923e-26	2.52565e-24	HETvWT	ExDL	day 90
PLEKHA5	0.420498	9.96276	524.345	7.54343e-115	2.15058e-112	HETvWT	ExDL	day 90
NNAT	-0.443966	8.50811	2792.83	7.84748e-115	2.22245e-112	HETvWT	ExDL	day 90
SDCCAG8	0.257247	9.06876	153.258	4.27711e-35	1.91325e-33	HETvWT	ExDL	day 90
EIF2AK2	-0.40209	8.84625	314.617	5.85617e-70	6.80525e-68	HETvWT	ExDL	day 90
USP36	-0.255714	8.86689	143.117	6.83436e-33	2.77028e-31	HETvWT	ExDL	day 90
CCDC85A	0.400435	8.91456	255.808	2.73001e-57	2.35376e-55	HETvWT	ExDL	day 90
CDK14	0.454851	9.75438	559.709	2.2357e-122	7.1349e-120	HETvWT	ExDL	day 90
ATP2B4	-0.262034	8.87827	118.3	1.72039e-27	5.51506e-26	HETvWT	ExDL	day 90
PARP12	-0.252231	8.51038	692.415	1.43338e-34	6.2548e-33	HETvWT	ExDL	day 90
SLC2A3	-0.280218	8.66042	155.23	4.68342e-35	2.08844e-33	HETvWT	ExDL	day 90
MPC1	0.259815	8.68319	141.643	1.78512e-31	6.82205e-30	HETvWT	ExDL	day 90
POLD1	-0.301764	8.53805	407.614	1.53917e-34	6.68915e-33	HETvWT	ExDL	day 90
SEZ6	0.321216	8.72855	200.425	2.53799e-45	1.59142e-43	HETvWT	ExDL	day 90
EIF4B	-0.311575	8.95186	227.04	4.44819e-51	3.17038e-49	HETvWT	ExDL	day 90
U2AF2	-0.273573	8.65123	165.623	4.03153e-31	1.52435e-29	HETvWT	ExDL	day 90
FAR2	0.329218	8.58257	257.138	2.05415e-41	1.14083e-39	HETvWT	ExDL	day 90
NTN1	-0.468285	8.67243	372.052	2.69855e-82	3.88555e-80	HETvWT	ExDL	day 90
ANKRD44	0.256409	9.36289	171.211	5.42615e-39	2.80246e-37	HETvWT	ExDL	day 90
SNAP91	0.37339	9.47307	397.417	9.85614e-88	1.60873e-85	HETvWT	ExDL	day 90
SLK	-0.293741	8.69971	178.137	1.70822e-40	9.22354e-39	HETvWT	ExDL	day 90
TBC1D1	0.284968	8.66485	159.157	2.23938e-36	1.04433e-34	HETvWT	ExDL	day 90
CTNNA2	0.415125	10.9189	580.535	8.3453e-127	2.81007e-124	HETvWT	ExDL	day 90
MPPED2	-0.379774	9.10544	186.907	2.14705e-42	1.23575e-40	HETvWT	ExDL	day 90
MYO9A	0.284088	9.68502	294.809	1.07256e-65	1.14667e-63	HETvWT	ExDL	day 90
DDX3Y	-0.360554	8.78818	261.025	2.04527e-58	1.81461e-56	HETvWT	ExDL	day 90
PKM	-0.427596	8.86265	370.408	6.07826e-82	8.66435e-80	HETvWT	ExDL	day 90
SYT1	0.460621	10.9241	709.424	4.01417e-154	1.9507e-151	HETvWT	ExDL	day 90
PPP2R5B	-0.288042	8.61156	200.557	6.56067e-32	2.55986e-30	HETvWT	ExDL	day 90
MAST4	0.314307	9.07748	147.338	8.26411e-34	3.48527e-32	HETvWT	ExDL	day 90
SDK2	-0.354032	9.12062	203.421	5.70194e-46	3.66123e-44	HETvWT	ExDL	day 90
CLEC2D	0.280435	8.62222	185.428	1.34933e-34	5.89406e-33	HETvWT	ExDL	day 90
RORA	0.374232	11.3897	434.465	1.15604e-95	2.2169e-93	HETvWT	ExDL	day 90
TGFBR3	0.356234	8.57142	325.603	1.69553e-44	1.04028e-42	HETvWT	ExDL	day 90
PHRF1	-0.27714	8.7705	162.617	3.97298e-37	1.91114e-35	HETvWT	ExDL	day 90
CNGB1	-0.416888	8.53054	828.517	1.69687e-61	1.63067e-59	HETvWT	ExDL	day 90
PABPC1	-0.417895	9.10957	394.365	4.44216e-87	7.14153e-85	HETvWT	ExDL	day 90
OSBPL3	0.259136	8.76464	115.765	6.14086e-27	1.91684e-25	HETvWT	ExDL	day 90
RAD18	0.285224	8.86317	159.21	2.18056e-36	1.01912e-34	HETvWT	ExDL	day 90
TCF3	-0.251081	8.7246	127.118	2.0659e-29	7.29529e-28	HETvWT	ExDL	day 90
DAZAP1	-0.28349	8.72855	170.353	8.32824e-39	4.26016e-37	HETvWT	ExDL	day 90
MYO3B	0.516429	8.70936	428.187	2.54656e-94	4.77637e-92	HETvWT	ExDL	day 90
TFRC	-0.314425	8.80141	199.302	4.44245e-45	2.76934e-43	HETvWT	ExDL	day 90
TRNT1	-0.311948	8.5553	333.997	6.035e-35	2.67441e-33	HETvWT	ExDL	day 90
PPP2R3A	0.43965	9.12709	445.048	6.31145e-98	1.26715e-95	HETvWT	ExDL	day 90
TEAD2	-0.334074	8.531	611.203	2.57566e-52	1.91558e-50	HETvWT	ExDL	day 90
MGLL	0.256286	8.55214	213.774	4.06894e-21	9.66689e-20	HETvWT	ExDL	day 90
ENO1	-0.39488	8.88691	316.128	2.77069e-70	3.24618e-68	HETvWT	ExDL	day 90
ARHGEF10L	-0.27789	8.82328	158.498	3.11336e-36	1.4456e-34	HETvWT	ExDL	day 90
SEMA3A	0.309151	8.65766	158.707	2.22204e-29	7.8273e-28	HETvWT	ExDL	day 90
RASAL2	0.363537	9.68634	405.425	1.89797e-89	3.24658e-87	HETvWT	ExDL	day 90
CACNG5	0.251246	8.53772	250.062	3.76505e-24	1.04213e-22	HETvWT	ExDL	day 90
ACTB	-0.3224	8.84823	208.289	5.04132e-47	3.31163e-45	HETvWT	ExDL	day 90
PAX2	0.261181	9.19918	66.3849	3.88348e-16	6.93706e-15	HETvWT	ExDL	day 90
KIFAP3	0.276088	9.0677	191.385	2.30099e-43	1.36099e-41	HETvWT	ExDL	day 90
BAZ2A	-0.270311	8.85047	158.781	2.70289e-36	1.25638e-34	HETvWT	ExDL	day 90
CTTNBP2	0.628619	9.37041	735.876	1.03567e-159	5.40114e-157	HETvWT	ExDL	day 90
NAALAD2	0.348614	8.68769	245.402	4.8082e-55	3.89428e-53	HETvWT	ExDL	day 90
ACER3	0.294973	8.91079	188.718	8.7011e-43	5.0625e-41	HETvWT	ExDL	day 90
ADCY2	0.502287	8.81667	383.08	1.16501e-84	1.78568e-82	HETvWT	ExDL	day 90
ADCYAP1R1	-0.282193	8.6931	160.519	1.95667e-32	7.76927e-31	HETvWT	ExDL	day 90
TP73	0.339152	8.51961	720.663	4.38305e-46	2.8186e-44	HETvWT	ExDL	day 90
OSBPL6	0.423071	9.06701	378.917	9.09408e-84	1.34103e-81	HETvWT	ExDL	day 90
SLC1A3	0.589448	8.77954	523.234	1.30079e-114	3.65968e-112	HETvWT	ExDL	day 90
CARMIL1	-0.276347	9.22745	132.927	1.12377e-30	4.17888e-29	HETvWT	ExDL	day 90
RIMS1	0.397762	9.83501	433.454	1.90251e-95	3.63209e-93	HETvWT	ExDL	day 90
EPHA6	0.799076	9.31853	871.741	2.55109e-188	2.02027e-185	HETvWT	ExDL	day 90
KCNN2	0.609182	8.72499	668.649	1.69747e-145	7.04764e-143	HETvWT	ExDL	day 90
MEF2C	0.779613	8.80009	1057.76	3.10011e-227	3.58306e-224	HETvWT	ExDL	day 90
CADPS2	-0.310657	8.87491	122.727	1.86783e-28	6.25005e-27	HETvWT	ExDL	day 90
COBLL1	0.610199	8.71583	650.872	9.89399e-142	3.99157e-139	HETvWT	ExDL	day 90
KCNK2	0.278215	8.56061	238.73	3.95745e-29	1.37591e-27	HETvWT	ExDL	day 90
NFE2L1	-0.268759	8.67825	154.945	1.46175e-33	6.08667e-32	HETvWT	ExDL	day 90
SEMA5B	0.322336	8.71138	189.321	6.43999e-43	3.76229e-41	HETvWT	ExDL	day 90
TRPM3	0.421199	9.70704	288.592	2.3394e-64	2.41647e-62	HETvWT	ExDL	day 90
BCKDHB	0.339053	9.15692	274.98	2.00371e-61	1.91265e-59	HETvWT	ExDL	day 90
SCAMP1	0.280035	8.92884	174.959	8.34812e-40	4.4074e-38	HETvWT	ExDL	day 90
PPP1R15A	-0.415196	8.73133	299.185	1.22557e-66	1.32684e-64	HETvWT	ExDL	day 90
SRRT	-0.346862	8.76766	245.895	3.76387e-55	3.06004e-53	HETvWT	ExDL	day 90
SF3B2	-0.250663	8.87967	138.289	7.66285e-32	2.97633e-30	HETvWT	ExDL	day 90
KHSRP	-0.311356	8.70677	206.122	2.45016e-45	1.54086e-43	HETvWT	ExDL	day 90
DOCK3	0.260417	10.4062	349.205	2.16002e-77	2.83347e-75	HETvWT	ExDL	day 90
KIZ	-0.417753	8.72291	250.794	3.29735e-56	2.77029e-54	HETvWT	ExDL	day 90
RPL6	-0.341302	8.67217	243.285	1.42603e-50	1.00965e-48	HETvWT	ExDL	day 90
GCN1	-0.255285	8.76149	138.218	7.93866e-32	3.08066e-30	HETvWT	ExDL	day 90
RBM41	0.259569	8.76675	141.747	1.35651e-32	5.41643e-31	HETvWT	ExDL	day 90
PCBP4	-0.280153	8.6399	171.005	4.33645e-30	1.58229e-28	HETvWT	ExDL	day 90
STRN4	-0.302681	8.63792	206.968	5.33977e-38	2.63683e-36	HETvWT	ExDL	day 90
GOLGA3	-0.30071	8.9564	202.672	8.27986e-46	5.28477e-44	HETvWT	ExDL	day 90
PABPC4	-0.282157	8.64646	176.401	2.21864e-34	9.59331e-33	HETvWT	ExDL	day 90
PDPR	-0.252649	8.67669	138.74	6.11346e-32	2.3941e-30	HETvWT	ExDL	day 90
RAPGEF4	0.339699	9.14001	238.73	1.32606e-53	1.03105e-51	HETvWT	ExDL	day 90
ALKBH5	-0.392892	8.65134	325.766	2.91722e-59	2.62635e-57	HETvWT	ExDL	day 90
RGS17	0.390601	9.08369	329.589	3.53614e-73	4.33294e-71	HETvWT	ExDL	day 90
ANGPT2	0.287182	8.53983	319.344	9.32836e-29	3.17105e-27	HETvWT	ExDL	day 90
EZR	-0.288039	8.62601	180.461	1.52915e-32	6.0887e-31	HETvWT	ExDL	day 90
CBX5	-0.278487	9.08104	186.98	2.07044e-42	1.19326e-40	HETvWT	ExDL	day 90
WHRN	-0.332821	8.69037	212.448	1.10819e-40	6.02934e-39	HETvWT	ExDL	day 90
HSP90AB1	-0.379954	9.17847	353.323	2.82009e-78	3.78051e-76	HETvWT	ExDL	day 90
HNRNPH3	-0.262784	9.00833	169.093	1.56302e-38	7.89152e-37	HETvWT	ExDL	day 90
JAK2	0.260745	8.98197	154.446	2.36016e-35	1.06691e-33	HETvWT	ExDL	day 90
PCDH11Y	0.304543	8.69637	137.484	1.1464e-31	4.42061e-30	HETvWT	ExDL	day 90
HNRNPM	-0.262389	9.1039	181.182	3.73777e-41	2.06514e-39	HETvWT	ExDL	day 90
MKNK2	-0.31438	8.55872	328.353	1.94336e-38	9.76565e-37	HETvWT	ExDL	day 90
CECR2	-0.341124	9.54579	239.74	8.02559e-54	6.30894e-52	HETvWT	ExDL	day 90
XBP1	-0.26826	8.5441	289.153	2.04648e-29	7.23269e-28	HETvWT	ExDL	day 90
SBF1	-0.406656	8.71778	336.707	1.04455e-74	1.3138e-72	HETvWT	ExDL	day 90
RPL3	-0.330003	8.69886	224.52	1.55846e-50	1.10159e-48	HETvWT	ExDL	day 90
CERK	-0.264281	8.67652	147.105	3.79703e-31	1.43823e-29	HETvWT	ExDL	day 90
CEP128	0.349808	8.97902	247.441	1.74506e-55	1.44344e-53	HETvWT	ExDL	day 90
SRSF5	-0.375612	8.87022	306.488	3.28453e-68	3.6963e-66	HETvWT	ExDL	day 90
PABPN1	-0.289219	8.92493	180.607	4.97899e-41	2.73678e-39	HETvWT	ExDL	day 90
EFS	-0.27604	8.54295	318.407	9.3186e-35	4.10402e-33	HETvWT	ExDL	day 90
SRP54	-0.308886	8.86837	191.891	1.78733e-43	1.0601e-41	HETvWT	ExDL	day 90
REC8	-0.421904	8.55939	602.342	5.96781e-64	6.10544e-62	HETvWT	ExDL	day 90
SEC23A	-0.276823	8.72455	155.606	8.98057e-34	3.77997e-32	HETvWT	ExDL	day 90
ARFGAP1	-0.312477	8.61274	234.268	9.9572e-35	4.37626e-33	HETvWT	ExDL	day 90
PLCB4	0.297769	9.54907	203.07	6.79333e-46	4.34895e-44	HETvWT	ExDL	day 90
PAK5	0.288075	9.32213	207.057	9.3158e-47	6.10078e-45	HETvWT	ExDL	day 90
CDH20	0.592591	8.77464	484.092	2.88763e-106	6.74789e-104	HETvWT	ExDL	day 90
NOL4	0.316836	9.24262	233.536	1.75567e-52	1.31718e-50	HETvWT	ExDL	day 90
RIOK3	-0.284101	8.72862	165.453	9.62935e-38	4.71695e-36	HETvWT	ExDL	day 90
GLRA2	0.457305	8.85568	324.641	4.09356e-72	4.97322e-70	HETvWT	ExDL	day 90
MCF2	0.264124	8.57704	184.411	6.55847e-26	1.9668e-24	HETvWT	ExDL	day 90
ZC3H12B	0.250009	8.67882	121.184	4.04799e-28	1.33468e-26	HETvWT	ExDL	day 90
KLHL4	0.322779	8.64191	184.457	1.50888e-39	7.89787e-38	HETvWT	ExDL	day 90
PCDH11X	0.507798	8.90809	351.696	6.30409e-78	8.34638e-76	HETvWT	ExDL	day 90
ARMCX3	-0.26602	8.71055	147.921	6.17444e-34	2.6143e-32	HETvWT	ExDL	day 90
FGF14	0.283767	10.337	201.714	1.33527e-45	8.44695e-44	HETvWT	ExDL	day 90
DGKH	0.543031	9.05227	480.313	1.84942e-105	4.25208e-103	HETvWT	ExDL	day 90
CBLN1	-0.335115	8.54933	435.827	1.25504e-53	9.77603e-52	HETvWT	ExDL	day 90
SMPD3	-0.389472	8.88546	292.438	3.47493e-65	3.65115e-63	HETvWT	ExDL	day 90
FBXO31	-0.288162	8.66017	179.407	8.22027e-36	3.75568e-34	HETvWT	ExDL	day 90
XYLT1	0.43759	9.51923	307.048	2.48944e-68	2.80893e-66	HETvWT	ExDL	day 90
ATP8B4	0.309885	8.59875	209.769	4.37265e-35	1.9519e-33	HETvWT	ExDL	day 90
CALB1	0.490626	8.57	612.646	6.89106e-93	1.25936e-90	HETvWT	ExDL	day 90
IMPAD1	-0.303325	8.64376	208.173	2.76995e-38	1.38381e-36	HETvWT	ExDL	day 90
SFRP1	-0.786738	8.60262	1447.39	5.58536e-251	8.53044e-248	HETvWT	ExDL	day 90
NDRG1	-0.262155	8.61928	143.412	3.68035e-24	1.02e-22	HETvWT	ExDL	day 90
OAZ1	-0.303671	8.57235	276.278	6.33464e-36	2.90971e-34	HETvWT	ExDL	day 90
AES	-0.348484	8.58734	329.002	2.78256e-48	1.87096e-46	HETvWT	ExDL	day 90
CCDC61	-0.275345	8.54533	304.576	4.79472e-29	1.66025e-27	HETvWT	ExDL	day 90
GPI	-0.405704	9.13552	320.154	3.77432e-71	4.53385e-69	HETvWT	ExDL	day 90
FZR1	-0.255348	8.66768	140.557	8.66224e-29	2.9493e-27	HETvWT	ExDL	day 90
BBC3	-0.391409	8.56524	457.214	7.67853e-52	5.63233e-50	HETvWT	ExDL	day 90
DENND3	0.265905	8.62719	158.963	4.40121e-28	1.44779e-26	HETvWT	ExDL	day 90
NAPA	-0.359901	8.69587	270.94	1.48854e-60	1.39903e-58	HETvWT	ExDL	day 90
RUNDC3B	0.372064	9.07358	302.654	2.19542e-67	2.44492e-65	HETvWT	ExDL	day 90
MPP6	0.292587	8.85863	160.969	9.05348e-37	4.30659e-35	HETvWT	ExDL	day 90
ZC3HAV1	-0.514274	8.53328	1330.29	2.98154e-117	8.67365e-115	HETvWT	ExDL	day 90
H2AFV	-0.366963	8.70814	276.429	9.76287e-62	9.44568e-60	HETvWT	ExDL	day 90
CHN2	0.654009	9.44516	672.579	2.49878e-146	1.06858e-143	HETvWT	ExDL	day 90
NPTX2	-0.299298	8.58962	229.97	3.17338e-37	1.53167e-35	HETvWT	ExDL	day 90
EIF3B	-0.353555	8.70178	257.395	1.24112e-57	1.07658e-55	HETvWT	ExDL	day 90
PTPRZ1	0.387361	8.97124	245.141	5.47396e-55	4.41677e-53	HETvWT	ExDL	day 90
GLCCI1	0.27071	9.23977	167.758	3.04469e-38	1.51399e-36	HETvWT	ExDL	day 90
SLC1A1	0.35825	8.71565	250.852	3.20313e-56	2.69643e-54	HETvWT	ExDL	day 90
FSD1L	0.271849	9.0751	188.458	9.9074e-43	5.74871e-41	HETvWT	ExDL	day 90
CNTNAP3	0.267594	8.58226	181.03	1.73107e-31	6.62141e-30	HETvWT	ExDL	day 90
TGFBR1	-0.312689	8.73512	194.063	6.05077e-44	3.63931e-42	HETvWT	ExDL	day 90
AKNA	-0.265441	8.63412	146.285	6.86574e-25	1.96524e-23	HETvWT	ExDL	day 90
DDX58	-0.267978	8.55867	221.124	5.82618e-29	2.00443e-27	HETvWT	ExDL	day 90
PIP5K1B	0.356678	8.75966	198.427	6.87216e-45	4.26533e-43	HETvWT	ExDL	day 90
GLIS3	0.303307	9.11585	130.089	4.66e-30	1.696e-28	HETvWT	ExDL	day 90
APBA1	0.358776	9.50869	353.866	2.15598e-78	2.89932e-76	HETvWT	ExDL	day 90
GATA3	-0.258224	8.51639	460.567	1.59172e-26	4.88996e-25	HETvWT	ExDL	day 90
ATRNL1	0.450655	9.72991	474.837	2.72892e-104	6.14208e-102	HETvWT	ExDL	day 90
EIF3A	-0.251157	9.0922	158.783	2.70013e-36	1.25638e-34	HETvWT	ExDL	day 90
MAPK8	0.323775	9.7578	380.064	5.16191e-84	7.69143e-82	HETvWT	ExDL	day 90
UNC5B	-0.444953	8.82176	337.504	7.03971e-75	8.90669e-73	HETvWT	ExDL	day 90
SPOCK2	-0.444716	8.71735	389.504	4.88906e-86	7.65845e-84	HETvWT	ExDL	day 90
FBXW4	-0.282988	8.59744	188.155	1.30567e-24	3.69773e-23	HETvWT	ExDL	day 90
SORCS1	0.655907	9.0628	583.427	2.02713e-127	6.93504e-125	HETvWT	ExDL	day 90
ZMIZ1	-0.303786	9.66688	286.708	5.95502e-64	6.10544e-62	HETvWT	ExDL	day 90
CASC3	-0.276705	8.86327	163.25	2.89584e-37	1.40088e-35	HETvWT	ExDL	day 90
HDAC5	-0.289744	8.79547	172.175	3.35252e-39	1.73989e-37	HETvWT	ExDL	day 90
YWHAE	-0.297628	9.16015	238.554	1.4476e-53	1.1235e-51	HETvWT	ExDL	day 90
WSB1	-0.351125	9.81759	382.304	1.70864e-84	2.60029e-82	HETvWT	ExDL	day 90
CDR2L	-0.252582	8.56493	199.599	1.62123e-24	4.57627e-23	HETvWT	ExDL	day 90
INPP4B	0.567252	8.91917	418.475	3.0496e-92	5.52597e-90	HETvWT	ExDL	day 90
KLHL5	0.6979	8.92377	894.478	4.31123e-193	3.54549e-190	HETvWT	ExDL	day 90
CEP126	0.449354	8.7736	409.386	2.69224e-90	4.71848e-88	HETvWT	ExDL	day 90
MDK	-0.302303	8.54646	366.15	6.56636e-39	3.37504e-37	HETvWT	ExDL	day 90
ELMOD1	0.449512	8.74317	393.763	5.97775e-87	9.46787e-85	HETvWT	ExDL	day 90
SOX6	0.473049	8.93066	328.351	6.52625e-73	7.97396e-71	HETvWT	ExDL	day 90
ASIC1	-0.290764	8.6793	150.105	2.16231e-34	9.35921e-33	HETvWT	ExDL	day 90
CAPRIN2	0.311862	8.93689	227.351	3.81022e-51	2.72932e-49	HETvWT	ExDL	day 90
MLEC	-0.280284	8.68349	164.895	5.14835e-36	2.37246e-34	HETvWT	ExDL	day 90
LIN7A	0.274238	8.86946	137.759	9.99091e-32	3.86653e-30	HETvWT	ExDL	day 90
PRMT8	0.343488	9.03276	201.134	1.7825e-45	1.12595e-43	HETvWT	ExDL	day 90
NOP2	-0.292013	8.62853	191.279	2.50104e-34	1.08035e-32	HETvWT	ExDL	day 90
CHD4	-0.315678	9.28001	267.953	6.55694e-60	6.03013e-58	HETvWT	ExDL	day 90
ENO2	-0.335277	8.87691	231.659	4.46599e-52	3.30422e-50	HETvWT	ExDL	day 90
ST8SIA1	0.310321	8.95324	193.712	7.21006e-44	4.33049e-42	HETvWT	ExDL	day 90
MAN1A1	0.661476	8.7359	708.445	6.46254e-154	3.10521e-151	HETvWT	ExDL	day 90
RIPOR2	0.395499	8.8965	300.945	5.12138e-67	5.65919e-65	HETvWT	ExDL	day 90
OPRM1	0.460647	8.61911	352.924	3.4346e-78	4.57562e-76	HETvWT	ExDL	day 90
SRSF3	-0.259904	8.84399	142.114	1.12883e-32	4.51996e-31	HETvWT	ExDL	day 90
PHACTR1	0.261849	9.79538	171.007	6.00759e-39	3.09529e-37	HETvWT	ExDL	day 90
MDGA1	0.435426	8.85116	312.689	1.52223e-69	1.74991e-67	HETvWT	ExDL	day 90
CAP2	0.321339	8.74382	201.974	1.17267e-45	7.44039e-44	HETvWT	ExDL	day 90
KHDRBS2	-1.35278	8.63816	2717.19	0	0	HETvWT	ExDL	day 90
C6orf62	-0.263671	8.71711	148.281	5.15621e-34	2.19185e-32	HETvWT	ExDL	day 90
B3GAT2	0.990458	8.93511	1487.9	3.91961274e-316	9.31212883736e-313	HETvWT	ExDL	day 90
EPM2A	0.256053	8.80716	120.528	5.62694e-28	1.84391e-26	HETvWT	ExDL	day 90
PACRG	0.390367	8.86531	244.387	7.96399e-55	6.40173e-53	HETvWT	ExDL	day 90
PDE10A	0.261622	9.57239	155.26	1.57153e-35	7.14945e-34	HETvWT	ExDL	day 90
PTK7	-0.293684	8.78551	172.725	2.54679e-39	1.32334e-37	HETvWT	ExDL	day 90
GMDS	0.345746	9.34549	290.424	9.43445e-65	9.84036e-63	HETvWT	ExDL	day 90
VEGFA	-0.469713	9.09314	426.481	5.90115e-94	1.09245e-91	HETvWT	ExDL	day 90
ERBIN	0.265349	9.39938	194.47	4.9409e-44	2.98015e-42	HETvWT	ExDL	day 90
SEMA5A	0.661238	8.86707	535.731	2.83529e-117	8.30469e-115	HETvWT	ExDL	day 90
GHR	0.514109	8.77915	397.7	8.57117e-88	1.40436e-85	HETvWT	ExDL	day 90
ARSB	0.518917	8.80953	486.721	7.93361e-107	1.88485e-104	HETvWT	ExDL	day 90
GABRG2	0.452068	8.66736	416.105	5.94496e-89	1.00885e-86	HETvWT	ExDL	day 90
CDH6	0.355431	8.5694	327.861	1.40194e-52	1.0555e-50	HETvWT	ExDL	day 90
SLC27A6	0.298289	8.58412	202.458	2.39617e-35	1.08204e-33	HETvWT	ExDL	day 90
PDE4D	0.411718	10.6997	468.11	7.45342e-103	1.64298e-100	HETvWT	ExDL	day 90
PRLR	-0.258377	8.58143	159.11	4.71602e-30	1.71493e-28	HETvWT	ExDL	day 90
RAD50	0.272359	8.8877	156.451	8.66065e-36	3.95266e-34	HETvWT	ExDL	day 90
STC2	-0.356474	8.61909	277.442	2.41983e-51	1.74505e-49	HETvWT	ExDL	day 90
DBN1	-0.42987	8.8422	369.578	9.15973e-82	1.30135e-79	HETvWT	ExDL	day 90
UNC5A	-0.34046	8.57347	336.183	1.89317e-51	1.37453e-49	HETvWT	ExDL	day 90
CNTN3	0.766332	8.84902	761.623	3.81575e-165	2.14706e-162	HETvWT	ExDL	day 90
FGF12	0.398971	9.52686	299.454	1.07263e-66	1.17315e-64	HETvWT	ExDL	day 90
RPL24	-0.253559	8.61267	154.747	1.83637e-27	5.87363e-26	HETvWT	ExDL	day 90
FXR1	-0.250465	9.03068	155.115	1.68937e-35	7.67739e-34	HETvWT	ExDL	day 90
FRMD4B	0.600267	9.45986	738.592	2.76532e-160	1.45995e-157	HETvWT	ExDL	day 90
PEX5L	0.297728	8.82653	121.283	3.85245e-28	1.27217e-26	HETvWT	ExDL	day 90
SSR3	-0.284362	8.61224	195.14	3.04729e-31	1.15732e-29	HETvWT	ExDL	day 90
KCNIP3	-0.264716	8.62686	148.228	1.93312e-31	7.35479e-30	HETvWT	ExDL	day 90
NCL	-0.360061	9.23804	341.661	9.00812e-76	1.16031e-73	HETvWT	ExDL	day 90
TANC1	0.411662	8.86677	299.288	1.16472e-66	1.26738e-64	HETvWT	ExDL	day 90
GRB14	0.439366	8.60727	451.344	7.29083e-74	9.06352e-72	HETvWT	ExDL	day 90
CCDC88A	0.351915	10.0035	471.606	1.33621e-103	2.97612e-101	HETvWT	ExDL	day 90
STAT1	-0.650953	8.67402	779.679	5.94769e-169	3.5326e-166	HETvWT	ExDL	day 90
IGFBP5	-0.559499	8.80128	428.137	2.61093e-94	4.8757e-92	HETvWT	ExDL	day 90
KDM3A	-0.427914	9.14633	365.44	7.07236e-81	9.91615e-79	HETvWT	ExDL	day 90
MLPH	-0.296247	8.50128	2215.81	3.6903e-74	4.61438e-72	HETvWT	ExDL	day 90
ODC1	-0.353643	8.58912	314.136	5.51377e-54	4.35039e-52	HETvWT	ExDL	day 90
EPHA4	0.742568	8.9908	865.566	5.05382e-187	3.85931e-184	HETvWT	ExDL	day 90
PARD3B	0.660612	9.42058	739.673	1.63511e-160	8.7405e-158	HETvWT	ExDL	day 90
MARK1	0.378938	9.36368	394.324	4.53257e-87	7.23249e-85	HETvWT	ExDL	day 90
TNR	0.36988	8.88115	181.944	2.55491e-41	1.41526e-39	HETvWT	ExDL	day 90
RALGPS2	0.424791	9.12347	384.638	5.39796e-85	8.36371e-83	HETvWT	ExDL	day 90
RPL22	-0.267062	8.61253	173.407	4.74155e-29	1.64317e-27	HETvWT	ExDL	day 90
ARHGEF2	-0.35313	8.90694	243.853	1.03834e-54	8.28422e-53	HETvWT	ExDL	day 90
MEF2D	-0.30231	8.66938	195.055	3.69084e-44	2.23562e-42	HETvWT	ExDL	day 90
GADD45A	-0.335931	8.572	306.314	1.68801e-39	8.81392e-38	HETvWT	ExDL	day 90
MAP7D1	-0.357832	8.72677	260.97	2.10226e-58	1.8613e-56	HETvWT	ExDL	day 90
ST6GALNAC5	0.256112	9.21979	84.1912	4.83305e-20	1.08665e-18	HETvWT	ExDL	day 90
ADGRL2	1.12425	9.23284	1726.16	0	0	HETvWT	ExDL	day 90
IGSF21	-0.536134	8.79404	408.928	3.37318e-90	5.88778e-88	HETvWT	ExDL	day 90
SLC2A1	-0.303255	8.60086	217.449	4.62539e-34	1.97012e-32	HETvWT	ExDL	day 90
RCAN3	-0.373149	8.56228	458.231	2.09974e-52	1.56707e-50	HETvWT	ExDL	day 90
CENPF	-0.480474	8.68935	357.562	3.46873e-79	4.6942e-77	HETvWT	ExDL	day 90
STK11	-0.254013	8.55998	211.986	1.86211e-23	4.96455e-22	HETvWT	ExDL	day 90
SLC8A2	-0.254097	8.72722	126.442	2.89868e-29	1.01606e-27	HETvWT	ExDL	day 90
NRP2	0.692602	8.94372	824.157	2.55997e-178	1.76572e-175	HETvWT	ExDL	day 90
ATP10B	0.31181	8.52366	576.16	2.82631e-42	1.61583e-40	HETvWT	ExDL	day 90
CNR1	0.287974	8.93631	150.786	1.47207e-34	6.41054e-33	HETvWT	ExDL	day 90
SGIP1	0.259869	9.88135	230.413	8.30152e-52	6.07887e-50	HETvWT	ExDL	day 90
SLC16A7	0.268726	8.71505	136.708	1.69102e-31	6.47403e-30	HETvWT	ExDL	day 90
ARMC2	0.27883	8.86063	163.202	2.96519e-37	1.43281e-35	HETvWT	ExDL	day 90
TGIF2	-0.306947	8.52186	691.722	2.05194e-52	1.53408e-50	HETvWT	ExDL	day 90
OLFM3	0.606853	8.92503	537.097	1.45072e-117	4.30825e-115	HETvWT	ExDL	day 90
PCDH17	0.379851	8.78807	238.92	1.20688e-53	9.41806e-52	HETvWT	ExDL	day 90
CCND2	-0.524434	8.93126	546.825	1.23254e-119	3.81944e-117	HETvWT	ExDL	day 90
SET	-0.361837	8.90685	284.006	2.27511e-63	2.30006e-61	HETvWT	ExDL	day 90
ESRRB	0.719889	8.78179	812.562	7.05015e-176	4.71082e-173	HETvWT	ExDL	day 90
BCL11A	0.567973	9.25751	641.551	9.35008e-140	3.63497e-137	HETvWT	ExDL	day 90
RCL1	-0.310509	8.64473	207.025	4.88077e-40	2.60576e-38	HETvWT	ExDL	day 90
PLXDC2	0.270548	9.42266	109.704	1.28769e-25	3.80295e-24	HETvWT	ExDL	day 90
ENOX1	0.299005	9.8127	178.311	1.56625e-40	8.49517e-39	HETvWT	ExDL	day 90
DUSP4	-0.279904	8.64952	160.586	1.49333e-30	5.53867e-29	HETvWT	ExDL	day 90
ADGRB2	-0.254158	8.61462	150.677	2.84491e-22	7.13966e-21	HETvWT	ExDL	day 90
CSMD2	0.288862	9.51894	149.582	2.68867e-34	1.15905e-32	HETvWT	ExDL	day 90
SV2C	-0.610682	8.86794	405.789	1.58632e-89	2.72439e-87	HETvWT	ExDL	day 90
HS3ST2	0.530041	8.8156	431.594	4.75399e-95	9.03554e-93	HETvWT	ExDL	day 90
RPL5	-0.258367	8.72155	138.38	7.31918e-32	2.84802e-30	HETvWT	ExDL	day 90
ODF2L	0.455661	9.12113	512.967	2.00515e-112	5.22855e-110	HETvWT	ExDL	day 90
NXPH1	0.490854	9.20789	272.819	5.85775e-61	5.55434e-59	HETvWT	ExDL	day 90
BICC1	0.315773	8.72259	177.082	2.89249e-40	1.55395e-38	HETvWT	ExDL	day 90
CIT	-0.267358	8.79039	109.801	1.22614e-25	3.62369e-24	HETvWT	ExDL	day 90
BAZ2B	0.264898	10.1483	265.417	2.30992e-59	2.08841e-57	HETvWT	ExDL	day 90
LPGAT1	0.286174	9.02315	175.486	6.41698e-40	3.41313e-38	HETvWT	ExDL	day 90
PREX1	-0.391833	8.66275	300.891	5.26046e-67	5.7979e-65	HETvWT	ExDL	day 90
CHST8	-0.264543	8.63086	129.536	6.14819e-30	2.22437e-28	HETvWT	ExDL	day 90
ATP8A1	0.254787	9.52471	157.363	5.49083e-36	2.52756e-34	HETvWT	ExDL	day 90
NRN1	-0.512959	8.58754	685.523	3.63124e-100	7.57494e-98	HETvWT	ExDL	day 90
AHNAK	-0.485746	8.63297	471.835	1.19374e-103	2.67273e-101	HETvWT	ExDL	day 90
CLYBL	-0.257102	8.7677	120.315	6.26031e-28	2.04519e-26	HETvWT	ExDL	day 90
BARHL1	-0.367762	8.53	746.06	2.93961e-65	3.11162e-63	HETvWT	ExDL	day 90
PPP1R12C	-0.260974	8.64678	152.069	6.5044e-32	2.54254e-30	HETvWT	ExDL	day 90
INSIG2	-0.452888	8.72555	378.872	9.30132e-84	1.36688e-81	HETvWT	ExDL	day 90
GTF2F1	-0.424046	8.63596	374.715	1.64857e-66	1.7758e-64	HETvWT	ExDL	day 90
GRIA3	0.378831	9.08173	224.196	1.83097e-50	1.28995e-48	HETvWT	ExDL	day 90
RRBP1	-0.264181	8.73113	140.319	2.77341e-32	1.09614e-30	HETvWT	ExDL	day 90
ZNF133	0.383824	8.73937	312.511	1.66194e-69	1.9054e-67	HETvWT	ExDL	day 90
AHDC1	-0.291016	9.02045	184.041	8.97283e-42	5.03562e-40	HETvWT	ExDL	day 90
IFI6	-0.59102	8.53194	1849.41	3.91135e-141	1.56322e-138	HETvWT	ExDL	day 90
ZC4H2	0.252412	8.87566	128.286	1.15027e-29	4.09236e-28	HETvWT	ExDL	day 90
CANX	-0.404903	8.97692	365.827	5.84153e-81	8.21734e-79	HETvWT	ExDL	day 90
IDUA	-0.314274	8.54278	413.19	1.97341e-41	1.09741e-39	HETvWT	ExDL	day 90
SEM1	0.267442	8.75652	137.559	1.10433e-31	4.2661e-30	HETvWT	ExDL	day 90
PEX1	0.262588	8.70632	148.627	4.33532e-34	1.85395e-32	HETvWT	ExDL	day 90
ATF4	-0.280157	8.70229	159.431	1.95313e-36	9.14824e-35	HETvWT	ExDL	day 90
CDHR3	0.26999	9.11302	130.323	4.14498e-30	1.51501e-28	HETvWT	ExDL	day 90
FOXP2	0.588349	10.3797	516.14	4.22557e-113	1.12939e-110	HETvWT	ExDL	day 90
FLNC	-0.426482	8.55625	506.317	1.01995e-63	1.04099e-61	HETvWT	ExDL	day 90
SMO	-0.271516	8.54366	297.742	3.33008e-29	1.16536e-27	HETvWT	ExDL	day 90
GAD1	0.285859	9.55395	134.886	4.21222e-31	1.58986e-29	HETvWT	ExDL	day 90
ARHGAP22	0.450752	8.61058	441.081	3.3214e-75	4.22727e-73	HETvWT	ExDL	day 90
PUS7L	0.311825	8.79108	206.244	1.39657e-46	9.10408e-45	HETvWT	ExDL	day 90
MTUS1	0.479533	8.72398	449.684	6.44269e-99	1.30576e-96	HETvWT	ExDL	day 90
ITFG1	0.328553	9.46538	339.711	2.36266e-75	3.02505e-73	HETvWT	ExDL	day 90
FGF13	0.336637	10.3854	291.287	6.14903e-65	6.44502e-63	HETvWT	ExDL	day 90
RPS4Y1	-0.251714	8.645	136.629	1.94499e-26	5.9411e-25	HETvWT	ExDL	day 90
PRKCSH	-0.269943	8.6053	180.498	3.64658e-31	1.38247e-29	HETvWT	ExDL	day 90
SAFB2	-0.307188	9.06828	230.581	7.63545e-52	5.61035e-50	HETvWT	ExDL	day 90
KIF1A	-0.250588	9.62534	199.738	3.57483e-45	2.23174e-43	HETvWT	ExDL	day 90
STK33	-0.321762	8.90029	170.344	8.36571e-39	4.27421e-37	HETvWT	ExDL	day 90
PGPEP1	-0.311301	8.55349	337.811	3.50001e-35	1.57386e-33	HETvWT	ExDL	day 90
JUND	-0.470584	8.57218	657.562	3.01202e-84	4.52125e-82	HETvWT	ExDL	day 90
LAMA5	-0.343383	8.60648	287.138	9.72916e-48	6.45051e-46	HETvWT	ExDL	day 90
OSBPL2	-0.272686	8.72907	156.167	3.74951e-33	1.53586e-31	HETvWT	ExDL	day 90
TRIM28	-0.274943	8.59119	200.093	1.43051e-27	4.59957e-26	HETvWT	ExDL	day 90
PLXNA3	-0.391917	8.72829	299.417	1.09241e-66	1.19173e-64	HETvWT	ExDL	day 90
GSE1	-0.425055	9.51053	406.964	8.88684e-90	1.53861e-87	HETvWT	ExDL	day 90
SH3BGRL	0.320583	8.73843	207.576	7.19206e-47	4.7172e-45	HETvWT	ExDL	day 90
RFTN1	0.373037	8.72176	244.35	8.11157e-55	6.50813e-53	HETvWT	ExDL	day 90
EXOC4	0.253943	9.76397	244.189	8.78846e-55	7.02486e-53	HETvWT	ExDL	day 90
ACAP3	-0.29106	8.80439	171.202	5.44934e-39	2.81105e-37	HETvWT	ExDL	day 90
TOP2A	-0.422203	8.58471	414.762	1.7174e-69	1.96372e-67	HETvWT	ExDL	day 90
RHPN2	-0.271884	8.56822	220.122	4.46641e-25	1.29055e-23	HETvWT	ExDL	day 90
SLC6A11	0.272023	8.5821	192.887	1.93219e-31	7.35479e-30	HETvWT	ExDL	day 90
LINC00470	1.16432	8.74085	2217.98	0	0	HETvWT	ExDL	day 90
PTPRE	0.621068	8.89193	674.921	7.98074e-147	3.48253e-144	HETvWT	ExDL	day 90
MYBBP1A	-0.272341	8.58681	197.213	1.65424e-26	5.07473e-25	HETvWT	ExDL	day 90
H3F3B	-0.254118	9.03741	126.906	2.29707e-29	8.07827e-28	HETvWT	ExDL	day 90
DLG4	-0.256765	8.70052	140.237	2.88885e-32	1.14071e-30	HETvWT	ExDL	day 90
NES	-0.254475	8.67505	106.229	7.37568e-25	2.10718e-23	HETvWT	ExDL	day 90
ATP8A2	0.294775	9.35816	196.284	1.9993e-44	1.2249e-42	HETvWT	ExDL	day 90
MTUS2	0.347097	9.00292	178.31	1.56737e-40	8.49517e-39	HETvWT	ExDL	day 90
TRPC4	0.262649	8.59816	155.135	1.1194e-28	3.79618e-27	HETvWT	ExDL	day 90
POSTN	1.25699	8.6126	3340.67	0	0	HETvWT	ExDL	day 90
CSNK1G2	-0.286983	8.64083	184.536	5.69914e-34	2.41544e-32	HETvWT	ExDL	day 90
AGAP3	-0.279765	8.83002	162.552	4.10358e-37	1.97175e-35	HETvWT	ExDL	day 90
LRRIQ1	0.303907	8.69051	178.193	1.92656e-40	1.03893e-38	HETvWT	ExDL	day 90
TMTC1	0.572563	8.80109	493.251	3.20819e-108	7.93035e-106	HETvWT	ExDL	day 90
SPINK5	-0.63426	8.55532	1297.8	2.26046e-144	9.29484e-142	HETvWT	ExDL	day 90
ARNTL	0.426332	8.82046	364.587	1.07796e-80	1.49668e-78	HETvWT	ExDL	day 90
UNC79	0.318829	9.79034	317.104	1.70913e-70	2.01904e-68	HETvWT	ExDL	day 90
CHL1	0.373489	8.56947	322.376	6.93946e-52	5.11654e-50	HETvWT	ExDL	day 90
DPH6	0.282489	8.85476	145.517	2.05565e-33	8.50172e-32	HETvWT	ExDL	day 90
TSPAN2	0.304933	8.53985	388.481	4.14595e-33	1.695e-31	HETvWT	ExDL	day 90
SYT6	-0.304733	8.53663	404.574	9.44299e-39	4.80738e-37	HETvWT	ExDL	day 90
VAV3	0.524991	9.20772	471.298	1.55487e-103	3.44519e-101	HETvWT	ExDL	day 90
ARF3	-0.271828	8.67965	158.84	1.2987e-31	4.99889e-30	HETvWT	ExDL	day 90
RPS15A	-0.252547	8.59314	166.915	1.5606e-26	4.80127e-25	HETvWT	ExDL	day 90
KCTD1	0.355187	8.92856	234.744	9.62822e-53	7.30037e-51	HETvWT	ExDL	day 90
COL4A2	0.568118	8.96621	529.608	5.70769e-116	1.64921e-113	HETvWT	ExDL	day 90
ARHGAP32	0.336085	9.537	360.19	9.46782e-80	1.2977e-77	HETvWT	ExDL	day 90
MSI1	-0.310793	8.64291	206.552	6.33986e-39	3.26255e-37	HETvWT	ExDL	day 90
HRK	-0.289992	8.58173	208.984	2.2202e-33	9.1734e-32	HETvWT	ExDL	day 90
CCDC146	0.340948	8.86527	227.813	3.02776e-51	2.17979e-49	HETvWT	ExDL	day 90
ADGRB3	0.438839	11.139	629.011	4.26364e-137	1.61354e-134	HETvWT	ExDL	day 90
EPHA7	0.596336	9.3429	503.377	2.22162e-110	5.58856e-108	HETvWT	ExDL	day 90
ITGA7	-0.722695	8.61922	1133.92	3.02314e-218	3.15321e-215	HETvWT	ExDL	day 90
HNRNPA1	-0.484135	8.9896	516.488	3.56137e-113	9.57851e-111	HETvWT	ExDL	day 90
MICAL1	-0.283307	8.68261	164.521	1.53376e-37	7.49595e-36	HETvWT	ExDL	day 90
PCNX2	0.342596	9.53721	375.985	3.86901e-83	5.66624e-81	HETvWT	ExDL	day 90
GLUL	-0.282525	8.60326	192.892	9.15145e-28	2.9738e-26	HETvWT	ExDL	day 90
SLC41A2	0.308358	8.94645	200.372	2.60616e-45	1.63177e-43	HETvWT	ExDL	day 90
TNS3	0.590855	8.74054	595.856	4.63839e-130	1.65297e-127	HETvWT	ExDL	day 90
RAPGEF5	0.316218	8.78294	183.808	1.00813e-41	5.65026e-40	HETvWT	ExDL	day 90
SRSF1	-0.266282	8.73737	152.112	7.5836e-35	3.35026e-33	HETvWT	ExDL	day 90
TRA2B	-0.256837	8.92229	148.382	4.90217e-34	2.08593e-32	HETvWT	ExDL	day 90
SCN2A	0.501703	9.30975	566.258	9.04927e-124	2.99987e-121	HETvWT	ExDL	day 90
TBR1	0.448438	8.51393	1708.26	3.54413e-92	6.39499e-90	HETvWT	ExDL	day 90
GAD2	0.34232	9.21667	173.756	1.52251e-39	7.95948e-38	HETvWT	ExDL	day 90
DAB2IP	-0.251298	8.75226	128.209	1.19523e-29	4.24877e-28	HETvWT	ExDL	day 90
ANP32B	-0.304858	8.61127	219.373	3.8629e-36	1.78202e-34	HETvWT	ExDL	day 90
MYC	-1.10646	9.07072	1098.96	8.14462e-236	1.0244e-232	HETvWT	ExDL	day 90
IGFBPL1	-0.536743	8.58039	804.947	1.54871e-114	4.32869e-112	HETvWT	ExDL	day 90
RPS6	-0.378765	8.73296	283.521	2.89356e-63	2.91154e-61	HETvWT	ExDL	day 90
FOXP4	0.255871	8.65497	126.978	5.08972e-29	1.75813e-27	HETvWT	ExDL	day 90
FCHSD2	0.300328	9.57891	298.792	1.48897e-66	1.60794e-64	HETvWT	ExDL	day 90
NUMA1	-0.266688	8.95896	161.941	5.56816e-37	2.6635e-35	HETvWT	ExDL	day 90
NEK1	0.273964	9.16488	194.595	4.64177e-44	2.80765e-42	HETvWT	ExDL	day 90
ARHGAP20	0.484464	8.6464	479.022	3.48744e-105	7.97525e-103	HETvWT	ExDL	day 90
MAP2K5	0.34749	9.28504	293.657	1.89857e-65	2.01967e-63	HETvWT	ExDL	day 90
UNC13C	-0.59865	8.99667	490.992	9.729e-108	2.35057e-105	HETvWT	ExDL	day 90
SEMA6D	0.438491	9.94276	419.894	1.51574e-92	2.75826e-90	HETvWT	ExDL	day 90
TTLL7	0.293847	9.16581	214.137	2.73875e-48	1.84441e-46	HETvWT	ExDL	day 90
IFI44L	-0.422989	8.54885	637.45	9.80248e-76	1.25884e-73	HETvWT	ExDL	day 90
IFI44	-0.743784	8.5843	1326.35	3.80622e-187	2.95944e-184	HETvWT	ExDL	day 90
SLC44A5	0.501897	9.26188	435.913	5.66756e-96	1.09669e-93	HETvWT	ExDL	day 90
FAM13A	-0.258254	8.8858	123.281	1.41424e-28	4.75834e-27	HETvWT	ExDL	day 90
HNRNPD	-0.278635	9.08637	205.2	2.35022e-46	1.5205e-44	HETvWT	ExDL	day 90
RASGEF1B	0.416262	9.4337	299.226	1.20054e-66	1.30304e-64	HETvWT	ExDL	day 90
BMPR1B	0.516891	8.87918	410.059	1.93155e-90	3.41325e-88	HETvWT	ExDL	day 90
PDE5A	0.311245	8.64569	193.167	2.82945e-38	1.4086e-36	HETvWT	ExDL	day 90
TRPC3	0.714331	8.76145	803.37	6.07505e-174	3.87751e-171	HETvWT	ExDL	day 90
SCARB2	-0.26216	9.03496	161.11	8.43714e-37	4.01788e-35	HETvWT	ExDL	day 90
CCNG2	-0.251369	8.79301	118.228	1.78405e-27	5.71483e-26	HETvWT	ExDL	day 90
CPNE8	0.569936	8.5945	726.953	4.04414e-123	1.33034e-120	HETvWT	ExDL	day 90
SINHCAF	-0.266993	8.67061	146.78	1.09242e-33	4.57554e-32	HETvWT	ExDL	day 90
TMEM117	0.417951	8.97946	305.171	6.30807e-68	7.08027e-66	HETvWT	ExDL	day 90
PPFIA2	0.369013	10.6188	508.46	1.83203e-111	4.69133e-109	HETvWT	ExDL	day 90
SLAIN1	0.351378	9.01402	280.435	1.33783e-62	1.32432e-60	HETvWT	ExDL	day 90
ZIC5	-0.289743	8.5384	394.083	3.41644e-37	1.64528e-35	HETvWT	ExDL	day 90
MDGA2	0.255173	10.6045	138.83	5.84411e-32	2.29072e-30	HETvWT	ExDL	day 90
SYT16	0.580888	8.92686	592.099	2.9135e-129	1.02125e-126	HETvWT	ExDL	day 90
TLE3	-0.334722	8.77087	215.675	1.27362e-48	8.65903e-47	HETvWT	ExDL	day 90
SCAPER	0.271828	9.70607	259.388	4.61122e-58	4.01618e-56	HETvWT	ExDL	day 90
NTRK3	0.584064	9.7471	516.769	3.10311e-113	8.39881e-111	HETvWT	ExDL	day 90
NKD1	-0.52088	8.69123	499.766	1.30822e-109	3.27161e-107	HETvWT	ExDL	day 90
ADAMTS18	0.414425	8.5777	420.802	2.51686e-64	2.59352e-62	HETvWT	ExDL	day 90
CDH11	1.02959	9.60213	1461.81	8.756873064249e-311	1.97094e-307	HETvWT	ExDL	day 90
CDH13	0.472369	9.18654	250.601	3.62955e-56	3.03745e-54	HETvWT	ExDL	day 90
RPS2	-0.333473	8.6443	239.759	7.95098e-54	6.2618e-52	HETvWT	ExDL	day 90
TAF4B	0.332658	8.72615	186.803	2.26214e-42	1.30024e-40	HETvWT	ExDL	day 90
GNAL	0.404416	8.86838	304.059	1.0943e-67	1.22505e-65	HETvWT	ExDL	day 90
ASXL3	0.498698	9.68997	684.919	6.10926e-149	2.77932e-146	HETvWT	ExDL	day 90
GAREM1	0.268482	8.89124	140.724	2.26434e-32	8.97425e-31	HETvWT	ExDL	day 90
TP53	-0.31258	8.62912	208.082	4.50562e-42	2.56221e-40	HETvWT	ExDL	day 90
EIF4A3	-0.273997	8.5869	195.238	7.76752e-30	2.7984e-28	HETvWT	ExDL	day 90
WDR45B	-0.280279	8.73602	160.751	1.00944e-36	4.7964e-35	HETvWT	ExDL	day 90
CBX4	-0.337533	8.56873	342.079	3.01829e-43	1.78033e-41	HETvWT	ExDL	day 90
MAPK4	0.433656	8.85781	353.169	3.0425e-78	4.06592e-76	HETvWT	ExDL	day 90
FBXO15	0.343353	8.58585	308.348	1.67407e-41	9.33374e-40	HETvWT	ExDL	day 90
NFIC	-0.30126	8.65676	193.914	6.19732e-42	3.49173e-40	HETvWT	ExDL	day 90
COL6A1	-0.374795	8.61657	325.041	5.38378e-55	4.35221e-53	HETvWT	ExDL	day 90
PRDM16	0.296651	8.63107	163.853	2.14145e-37	1.04065e-35	HETvWT	ExDL	day 90
RPL11	-0.275335	8.72122	156.864	7.04458e-36	3.22888e-34	HETvWT	ExDL	day 90
TUFT1	-0.284226	8.64658	171.355	3.54029e-35	1.5903e-33	HETvWT	ExDL	day 90
MCL1	-0.340871	8.63594	264.254	8.87063e-44	5.2907e-42	HETvWT	ExDL	day 90
ANP32E	-0.40706	8.606	400.967	2.88893e-62	2.84005e-60	HETvWT	ExDL	day 90
SYT14	0.313962	9.4213	280.009	1.65243e-62	1.63198e-60	HETvWT	ExDL	day 90
INTS7	0.385855	8.83533	314.21	7.16357e-70	8.30198e-68	HETvWT	ExDL	day 90
SUSD4	0.47895	8.75792	443.604	1.28467e-97	2.56718e-95	HETvWT	ExDL	day 90
ILF2	-0.267075	8.61842	166.565	1.21666e-28	4.11299e-27	HETvWT	ExDL	day 90
ARF1	-0.299038	8.71431	190.103	4.36081e-43	2.55111e-41	HETvWT	ExDL	day 90
MBOAT2	0.317791	9.39864	284.245	2.0209e-63	2.04791e-61	HETvWT	ExDL	day 90
PPFIA4	-0.291794	8.89045	175.043	8.00477e-40	4.23135e-38	HETvWT	ExDL	day 90
PLEKHA6	-0.397234	9.23471	352.688	3.85863e-78	5.12455e-76	HETvWT	ExDL	day 90
PDIA6	-0.419263	8.66218	362.46	8.16939e-67	8.95784e-65	HETvWT	ExDL	day 90
EXOC6B	0.287347	10.1274	384.071	7.14192e-85	1.10259e-82	HETvWT	ExDL	day 90
ST6GAL2	0.393182	9.09639	293.314	2.2501e-65	2.38767e-63	HETvWT	ExDL	day 90
AFF3	0.250048	10.6444	249.023	7.94926e-56	6.58802e-54	HETvWT	ExDL	day 90
THSD7B	0.588041	9.20697	400.438	2.22092e-88	3.75397e-86	HETvWT	ExDL	day 90
SCN1A	0.346322	8.8788	215.724	1.24312e-48	8.46512e-47	HETvWT	ExDL	day 90
SLC4A10	0.4697	9.48825	517.101	2.63651e-113	7.18139e-111	HETvWT	ExDL	day 90
ZNF385B	0.450986	8.88569	251.12	2.80384e-56	2.36963e-54	HETvWT	ExDL	day 90
TMEFF2	0.568326	9.45711	520.522	4.92212e-114	1.36681e-111	HETvWT	ExDL	day 90
KANSL1L	0.274625	8.95848	167.503	3.45747e-38	1.71526e-36	HETvWT	ExDL	day 90
SPAG16	0.271154	8.93988	136.964	1.48776e-31	5.71118e-30	HETvWT	ExDL	day 90
NYAP2	0.284662	9.09892	152.867	5.19847e-35	2.31329e-33	HETvWT	ExDL	day 90
CNTN4	0.36844	8.5631	350.009	1.73577e-58	1.54965e-56	HETvWT	ExDL	day 90
RBMS3	0.662655	9.98058	717.512	7.83798e-156	3.89748e-153	HETvWT	ExDL	day 90
STAC	0.425629	8.59914	411.57	2.26767e-67	2.51882e-65	HETvWT	ExDL	day 90
PTPRG	0.282183	10.3271	165.569	9.08541e-38	4.46072e-36	HETvWT	ExDL	day 90
MED12L	0.262756	8.97594	133.901	6.90146e-31	2.57984e-29	HETvWT	ExDL	day 90
STXBP5L	0.303901	9.61501	179.846	7.27945e-41	3.9859e-39	HETvWT	ExDL	day 90
SLIT2	0.693296	9.82744	811.313	1.2918e-175	8.49883e-173	HETvWT	ExDL	day 90
EPHA5	1.23505	10.0461	1932.84	0	0	HETvWT	ExDL	day 90
CAMK2D	0.322016	9.64993	320.05	3.97365e-71	4.75992e-69	HETvWT	ExDL	day 90
ANK2	0.279385	11.0101	343.219	4.16856e-76	5.38562e-74	HETvWT	ExDL	day 90
CDH18	0.862598	9.94513	901.268	1.62299e-194	1.41644e-191	HETvWT	ExDL	day 90
LHFPL2	0.475731	8.74411	400.028	2.71836e-88	4.55874e-86	HETvWT	ExDL	day 90
MEGF10	0.302288	8.674	151.022	1.30843e-34	5.72124e-33	HETvWT	ExDL	day 90
GABRA6	0.492575	8.55617	789.301	3.45277e-87	5.57186e-85	HETvWT	ExDL	day 90
GABRB2	0.667851	8.93297	716.401	1.34577e-155	6.61502e-153	HETvWT	ExDL	day 90
GLRA1	-0.314786	8.52447	526.687	4.52807e-40	2.42048e-38	HETvWT	ExDL	day 90
TNIP1	-0.494481	8.71846	467.402	1.0557e-102	2.29167e-100	HETvWT	ExDL	day 90
TENM2	0.513468	11.5159	657.062	4.82923e-143	1.96683e-140	HETvWT	ExDL	day 90
TNFRSF21	0.268926	8.76382	139.388	4.41858e-32	1.73354e-30	HETvWT	ExDL	day 90
HMGCLL1	0.266423	8.76078	129.393	6.60398e-30	2.38524e-28	HETvWT	ExDL	day 90
TBC1D32	0.316345	9.11054	230.725	7.1074e-52	5.23134e-50	HETvWT	ExDL	day 90
RSPO3	0.290949	8.52726	430.097	8.35427e-35	3.68692e-33	HETvWT	ExDL	day 90
SDK1	0.284167	10.3841	166.619	5.37769e-38	2.6525e-36	HETvWT	ExDL	day 90
CREB5	-0.250953	8.99491	87.399	9.59782e-21	2.23918e-19	HETvWT	ExDL	day 90
EGFR	0.380026	8.76133	234.799	9.37073e-53	7.11776e-51	HETvWT	ExDL	day 90
GIGYF1	-0.298531	8.67599	189.767	8.27969e-39	4.24039e-37	HETvWT	ExDL	day 90
DENND2A	-0.334883	8.98153	235.417	6.89012e-53	5.25221e-51	HETvWT	ExDL	day 90
SH3KBP1	0.376105	9.06154	292.452	3.45012e-65	3.63401e-63	HETvWT	ExDL	day 90
MSN	-0.250776	8.55344	213.434	8.53923e-25	2.43448e-23	HETvWT	ExDL	day 90
HTR2C	0.48393	8.75091	331.857	1.15123e-73	1.42287e-71	HETvWT	ExDL	day 90
GPC3	0.536574	8.53539	1273.77	5.58965e-120	1.75762e-117	HETvWT	ExDL	day 90
CSGALNACT1	0.652955	8.79996	637.624	6.35635e-139	2.42699e-136	HETvWT	ExDL	day 90
SNTG1	0.666417	9.20063	491.022	9.58807e-108	2.32968e-105	HETvWT	ExDL	day 90
ST18	-0.312286	8.96347	130.047	4.75828e-30	1.72883e-28	HETvWT	ExDL	day 90
RPL7	-0.36582	8.57428	396.485	3.53944e-53	2.71743e-51	HETvWT	ExDL	day 90
RSPO2	0.722704	8.76511	703.974	5.69644e-153	2.67695e-150	HETvWT	ExDL	day 90
NFIB	-0.273117	10.2714	121.01	4.41904e-28	1.45254e-26	HETvWT	ExDL	day 90
ASTN2	0.315371	9.32727	168.899	1.72179e-38	8.67265e-37	HETvWT	ExDL	day 90
ST8SIA6	0.312169	8.62476	159.626	9.5123e-32	3.68464e-30	HETvWT	ExDL	day 90
FAM13C	0.252691	8.93868	138.436	7.11868e-32	2.77252e-30	HETvWT	ExDL	day 90
LRMDA	0.554049	8.59022	620.263	8.73285e-103	1.91514e-100	HETvWT	ExDL	day 90
MKI67	-0.375246	8.62828	250.919	2.3269e-55	1.90627e-53	HETvWT	ExDL	day 90
LRRC4C	0.640054	10.0636	730.697	1.28495e-158	6.62046e-156	HETvWT	ExDL	day 90
ZNF215	0.279814	8.55707	246.831	1.36312e-26	4.20277e-25	HETvWT	ExDL	day 90
TNKS1BP1	-0.345584	8.61869	283.701	4.19867e-49	2.89134e-47	HETvWT	ExDL	day 90
PTPRJ	0.297567	9.32584	205.701	1.83056e-46	1.18789e-44	HETvWT	ExDL	day 90
TENM4	0.320619	9.82115	205.328	2.20502e-46	1.42872e-44	HETvWT	ExDL	day 90
ZC3H12C	0.270573	9.0781	156.654	7.82624e-36	3.57948e-34	HETvWT	ExDL	day 90
SLX4IP	0.250267	8.86874	130.284	4.22647e-30	1.54347e-28	HETvWT	ExDL	day 90
GRIK4	0.322519	9.00237	165.727	8.39941e-38	4.12865e-36	HETvWT	ExDL	day 90
HYOU1	-0.502381	8.67846	509.423	1.29965e-106	3.07063e-104	HETvWT	ExDL	day 90
PLCH2	-0.281157	8.5392	358.895	3.62205e-36	1.67452e-34	HETvWT	ExDL	day 90
KIRREL3	0.298589	10.1225	118.758	1.36715e-27	4.40911e-26	HETvWT	ExDL	day 90
SOGA1	-0.255985	9.17411	167.106	4.21652e-38	2.0894e-36	HETvWT	ExDL	day 90
ALDOA	-0.307483	8.62288	214.107	5.04112e-42	2.85534e-40	HETvWT	ExDL	day 90
CNKSR2	0.254808	9.3364	156.857	7.0696e-36	3.23688e-34	HETvWT	ExDL	day 90
CNTN5	0.97469	10.5124	1146.15	1.26069e-245	1.7391e-242	HETvWT	ExDL	day 90
PCDH15	0.716255	9.74048	609.197	6.81877e-133	2.49229e-130	HETvWT	ExDL	day 90
KLHL1	0.739687	9.02798	694.054	7.13551e-151	3.31677e-148	HETvWT	ExDL	day 90
CDH8	0.409619	9.07389	228.578	2.06864e-51	1.49938e-49	HETvWT	ExDL	day 90
ADGRL3	0.344709	11.0509	467.629	9.44219e-103	2.06013e-100	HETvWT	ExDL	day 90
KIAA1328	0.309307	9.28044	246.019	3.53773e-55	2.88167e-53	HETvWT	ExDL	day 90
FAM124A	0.267237	8.64842	149.183	4.12466e-27	1.29887e-25	HETvWT	ExDL	day 90
LYPD1	0.3883	8.57878	406.328	8.95008e-51	6.36841e-49	HETvWT	ExDL	day 90
FREM2	0.297049	8.58149	212.11	8.58073e-48	5.70678e-46	HETvWT	ExDL	day 90
ITPR1	0.717143	9.97841	439.272	1.08426e-96	2.13674e-94	HETvWT	ExDL	day 90
GPR158	0.26158	9.13647	116.834	3.59054e-27	1.13653e-25	HETvWT	ExDL	day 90
THRB	0.548656	8.83282	422.196	4.87538e-93	8.9481e-91	HETvWT	ExDL	day 90
SLC2A13	0.548631	9.00153	540.689	2.49377e-118	7.51011e-116	HETvWT	ExDL	day 90
NPAS3	0.537461	10.2095	646.671	7.68233e-141	3.01401e-138	HETvWT	ExDL	day 90
NUBPL	0.254652	8.94208	132.244	1.58283e-30	5.85539e-29	HETvWT	ExDL	day 90
FER	0.319714	9.95199	380.065	5.15983e-84	7.69143e-82	HETvWT	ExDL	day 90
SCLT1	0.411931	9.14295	381.829	2.1602e-84	3.27585e-82	HETvWT	ExDL	day 90
CCDC3	0.287408	8.71536	156.917	6.86084e-36	3.14803e-34	HETvWT	ExDL	day 90
PTPRO	0.383946	9.73853	331.664	1.26619e-73	1.55596e-71	HETvWT	ExDL	day 90
ANO4	0.694517	9.32961	720.519	1.81471e-156	9.12992e-154	HETvWT	ExDL	day 90
TEX9	0.320875	8.83953	193.372	8.54093e-44	5.10831e-42	HETvWT	ExDL	day 90
WWC2	0.687636	9.00149	796.382	1.79907e-172	1.115e-169	HETvWT	ExDL	day 90
ZNF385D	1.08751	11.0981	1618.93	0	0	HETvWT	ExDL	day 90
SLC35F4	0.293697	9.06994	100.233	1.50222e-23	4.01756e-22	HETvWT	ExDL	day 90
GABRA2	-0.255027	8.50083	1575.1	1.79028e-50	1.26336e-48	HETvWT	ExDL	day 90
GFRA1	0.305455	8.80957	140.034	3.19792e-32	1.25926e-30	HETvWT	ExDL	day 90
ASTN1	0.350819	9.39814	285.254	1.2249e-63	1.24718e-61	HETvWT	ExDL	day 90
MGAT5	0.261916	9.50671	180.99	4.11339e-41	2.26682e-39	HETvWT	ExDL	day 90
GRID2	0.555556	11.3336	481.091	1.2615e-105	2.91604e-103	HETvWT	ExDL	day 90
GUCY1A2	0.341929	9.24384	234.355	1.16851e-52	8.82868e-51	HETvWT	ExDL	day 90
JMY	-0.260605	8.8909	145.102	2.53004e-33	1.04334e-31	HETvWT	ExDL	day 90
HOMER1	0.30783	9.09491	216.308	9.29389e-49	6.3591e-47	HETvWT	ExDL	day 90
CAMK4	0.340705	9.39309	245.72	4.10641e-55	3.33219e-53	HETvWT	ExDL	day 90
TRIM36	-0.285377	8.75106	160.405	1.2002e-36	5.68388e-35	HETvWT	ExDL	day 90
TMEM123	-0.254281	8.55673	219.881	2.10424e-29	7.42456e-28	HETvWT	ExDL	day 90
PRDM8	-0.393433	8.64135	308.643	1.93144e-66	2.07527e-64	HETvWT	ExDL	day 90
PTPRK	0.250488	9.37685	101.602	7.54707e-24	2.05307e-22	HETvWT	ExDL	day 90
CNTNAP4	1.23342	9.66771	1939.25	0	0	HETvWT	ExDL	day 90
STK32B	0.552872	8.85458	504.253	1.44491e-110	3.678e-108	HETvWT	ExDL	day 90
NRSN1	0.391004	8.66003	318.6	4.14191e-63	4.12878e-61	HETvWT	ExDL	day 90
ZIC1	-0.375838	8.99484	268.711	4.50028e-60	4.16559e-58	HETvWT	ExDL	day 90
CCDC148	0.29509	8.71808	161.722	6.21257e-37	2.96843e-35	HETvWT	ExDL	day 90
RBMS1	0.744308	9.37677	844.994	1.06197e-182	7.56901e-180	HETvWT	ExDL	day 90
SCN3A	0.331529	9.3752	277.694	5.21183e-62	5.1002e-60	HETvWT	ExDL	day 90
PLEKHG4B	0.348715	8.59809	292.813	2.3467e-48	1.58538e-46	HETvWT	ExDL	day 90
FBXL2	0.385569	9.18513	358.703	1.97388e-79	2.68825e-77	HETvWT	ExDL	day 90
RMND5A	-0.28784	8.73594	168.298	2.3242e-38	1.16384e-36	HETvWT	ExDL	day 90
PTPRD	0.472384	11.5679	544.326	4.19491e-119	1.29058e-116	HETvWT	ExDL	day 90
PID1	0.520675	9.29217	491.946	6.08978e-108	1.48813e-105	HETvWT	ExDL	day 90
SEMA3D	0.938758	8.65276	1606.58	0	0	HETvWT	ExDL	day 90
UBASH3B	0.475566	9.21708	466.984	1.29682e-102	2.80087e-100	HETvWT	ExDL	day 90
ROBO3	-0.2684	8.97172	76.2595	2.64181e-18	5.39e-17	HETvWT	ExDL	day 90
CDH12	0.742059	9.78205	693.742	8.30598e-151	3.81932e-148	HETvWT	ExDL	day 90
ANGPT1	0.302279	8.56423	250.725	1.66578e-36	7.84531e-35	HETvWT	ExDL	day 90
CEP112	0.299859	9.69782	205.822	1.72333e-46	1.12171e-44	HETvWT	ExDL	day 90
ABCA10	0.359554	8.64234	270.123	8.84746e-53	6.73226e-51	HETvWT	ExDL	day 90
SH3RF1	0.726186	9.00559	925.009	1.71076e-199	1.59041e-196	HETvWT	ExDL	day 90
FAM69A	0.255625	8.76157	123.686	1.15439e-28	3.90864e-27	HETvWT	ExDL	day 90
CNTNAP3B	0.315224	8.59174	243.44	1.38612e-39	7.27316e-38	HETvWT	ExDL	day 90
SORBS2	0.48688	10.183	680.221	6.02915e-148	2.68574e-145	HETvWT	ExDL	day 90
BTG3	-0.340434	8.57213	333.715	8.11105e-41	4.4299e-39	HETvWT	ExDL	day 90
NCAM2	0.39149	9.6361	216.625	7.9347e-49	5.44654e-47	HETvWT	ExDL	day 90
CCDC144CP	0.318063	8.66599	214.874	6.17975e-42	3.48642e-40	HETvWT	ExDL	day 90
CNTNAP5	0.70591	9.71343	646.987	6.58625e-141	2.60791e-138	HETvWT	ExDL	day 90
USP25	0.282407	8.86211	166.732	5.0818e-38	2.51235e-36	HETvWT	ExDL	day 90
GRIA1	0.353974	10.0719	236.554	3.91396e-53	2.99421e-51	HETvWT	ExDL	day 90
LRGUK	0.31299	8.62592	208.437	1.15138e-40	6.25639e-39	HETvWT	ExDL	day 90
AFF2	0.48499	9.65254	519.648	7.55739e-114	2.08506e-111	HETvWT	ExDL	day 90
MICU3	0.271719	8.98164	172.928	2.30115e-39	1.19862e-37	HETvWT	ExDL	day 90
GRIP1	0.304404	10.5785	238.264	1.67258e-53	1.29577e-51	HETvWT	ExDL	day 90
GNAQ	0.258008	10.0371	276.983	7.41863e-62	7.22666e-60	HETvWT	ExDL	day 90
MMP16	0.273906	9.37929	181.065	3.96189e-41	2.18615e-39	HETvWT	ExDL	day 90
ADAMTS3	0.341291	8.57435	307.092	2.10994e-51	1.52672e-49	HETvWT	ExDL	day 90
CFAP161	0.28486	8.67227	159.264	4.37529e-34	1.86819e-32	HETvWT	ExDL	day 90
SORCS3	0.269962	9.33651	105.589	1.01746e-24	2.893e-23	HETvWT	ExDL	day 90
PPP2R2B	0.47758	10.0566	482.061	7.83148e-106	1.82014e-103	HETvWT	ExDL	day 90
FAM122B	-0.288613	8.53779	359.874	4.46268e-34	1.90271e-32	HETvWT	ExDL	day 90
EEF1A1	-0.709901	8.81416	919.268	2.73152e-198	2.43355e-195	HETvWT	ExDL	day 90
RAB11FIP1	-0.284637	8.5619	249.568	2.56927e-29	9.02811e-28	HETvWT	ExDL	day 90
GLYATL2	0.380172	8.8643	272.988	5.387e-61	5.11932e-59	HETvWT	ExDL	day 90
ATP2B2	0.480649	9.33423	437.524	2.56404e-96	5.02974e-94	HETvWT	ExDL	day 90
SLC6A1	0.363783	8.83897	223.334	2.81287e-50	1.96874e-48	HETvWT	ExDL	day 90
NRG1	0.803252	11.3369	897.432	1.03478e-193	8.67671e-191	HETvWT	ExDL	day 90
SSBP3	-0.339836	9.41373	310.546	4.39961e-69	5.00385e-67	HETvWT	ExDL	day 90
MX1	-0.398993	8.51875	1236.49	3.20302e-79	4.34838e-77	HETvWT	ExDL	day 90
RAB28	0.277855	9.05488	187.291	1.77303e-42	1.02462e-40	HETvWT	ExDL	day 90
SKI	-0.286118	8.88975	179.368	9.24087e-41	5.04052e-39	HETvWT	ExDL	day 90
AUTS2	0.278923	12.2827	536.362	2.08042e-117	6.13567e-115	HETvWT	ExDL	day 90
RAPGEF6	0.267425	9.81613	220.961	9.1654e-50	6.37366e-48	HETvWT	ExDL	day 90
TUBBP5	0.257544	8.53545	283.42	3.41013e-23	8.97421e-22	HETvWT	ExDL	day 90
PTMS	-0.376909	8.72373	279.103	2.59016e-62	2.5522e-60	HETvWT	ExDL	day 90
HK2	-0.711774	8.75486	828.875	2.60476e-179	1.82606e-176	HETvWT	ExDL	day 90
ZYX	-0.288081	8.54198	354.586	1.98635e-33	8.22306e-32	HETvWT	ExDL	day 90
GPSM1	-0.29202	8.62158	196.705	1.36206e-33	5.68821e-32	HETvWT	ExDL	day 90
DVL3	-0.287797	8.71176	175.08	7.8595e-40	4.1597e-38	HETvWT	ExDL	day 90
SHANK2	0.299659	9.73277	250.71	3.43795e-56	2.88275e-54	HETvWT	ExDL	day 90
NXF1	-0.372489	8.72228	254.655	4.84267e-57	4.15848e-55	HETvWT	ExDL	day 90
STX5	-0.261704	8.69459	140.76	1.28586e-28	4.33662e-27	HETvWT	ExDL	day 90
AK4	-0.352639	8.6196	280.105	5.56091e-48	3.72155e-46	HETvWT	ExDL	day 90
NTNG1	0.622312	8.8654	487.044	6.76814e-107	1.61694e-104	HETvWT	ExDL	day 90
BRINP3	0.485643	8.8304	309.948	5.91674e-69	6.7115e-67	HETvWT	ExDL	day 90
VANGL2	-0.327321	8.60505	260.662	1.29965e-39	6.82778e-38	HETvWT	ExDL	day 90
KIF26B	0.474172	9.52246	429.729	1.19172e-94	2.24506e-92	HETvWT	ExDL	day 90
NEUROD1	-0.436886	8.65673	363.477	1.86522e-80	2.58136e-78	HETvWT	ExDL	day 90
EN1	-0.25395	8.51645	493.238	4.10522e-27	1.2937e-25	HETvWT	ExDL	day 90
STPG2	0.304514	8.66803	159.901	1.54348e-36	7.28538e-35	HETvWT	ExDL	day 90
GABRB1	0.295652	8.79913	124.264	8.63941e-29	2.94387e-27	HETvWT	ExDL	day 90
NEK10	0.433013	8.77626	347.595	4.78754e-77	6.26099e-75	HETvWT	ExDL	day 90
CDS1	0.300332	8.6094	211.357	7.95793e-37	3.7939e-35	HETvWT	ExDL	day 90
UBXN7	-0.324043	8.93832	241.76	2.93989e-54	2.32818e-52	HETvWT	ExDL	day 90
H2AFZ	-0.252515	8.55039	239.737	2.477e-26	7.5339e-25	HETvWT	ExDL	day 90
HMGB2	-0.498727	8.58976	630.295	2.93076e-88	4.89574e-86	HETvWT	ExDL	day 90
EDIL3	0.349072	9.68123	255.398	3.34755e-57	2.88038e-55	HETvWT	ExDL	day 90
RNF180	0.356015	8.84215	247.123	2.04405e-55	1.681e-53	HETvWT	ExDL	day 90
ADGRV1	0.302524	9.57074	149.325	3.05827e-34	1.31706e-32	HETvWT	ExDL	day 90
CCDC112	0.25789	8.77328	136.549	1.83109e-31	6.99149e-30	HETvWT	ExDL	day 90
GRIK2	0.272172	10.2857	140.217	2.91843e-32	1.15133e-30	HETvWT	ExDL	day 90
SAMD3	0.401488	8.6314	279.354	5.28822e-60	4.87382e-58	HETvWT	ExDL	day 90
STXBP5	0.30178	9.46666	260.5	2.65441e-58	2.34048e-56	HETvWT	ExDL	day 90
HCN1	0.484908	9.00252	319.736	4.64332e-71	5.54656e-69	HETvWT	ExDL	day 90
BMPER	0.403783	8.57424	416.686	1.46527e-61	1.41446e-59	HETvWT	ExDL	day 90
KIF6	0.31998	8.59708	241.944	2.76165e-38	1.38128e-36	HETvWT	ExDL	day 90
ADCY1	0.478535	9.28798	496.455	6.64922e-109	1.65318e-106	HETvWT	ExDL	day 90
EN2	-0.29323	8.57037	250.797	3.02858e-28	1.00476e-26	HETvWT	ExDL	day 90
CSMD3	0.748651	9.83889	969.808	7.15708e-209	6.95604e-206	HETvWT	ExDL	day 90
UNCX	-0.293529	8.5299	465.949	2.80647e-38	1.39879e-36	HETvWT	ExDL	day 90
MICALL2	-0.380767	8.625	337.575	1.23182e-59	1.12319e-57	HETvWT	ExDL	day 90
INTS1	-0.254455	8.6649	140.164	4.59302e-29	1.59428e-27	HETvWT	ExDL	day 90
CCDC171	0.254946	9.10215	142.603	8.83638e-33	3.56153e-31	HETvWT	ExDL	day 90
DIRAS2	0.292074	8.64147	175.341	4.08683e-35	1.83004e-33	HETvWT	ExDL	day 90
C8orf34	0.3049	8.57873	219.071	6.21613e-32	2.43208e-30	HETvWT	ExDL	day 90
SVEP1	0.663372	8.60019	893.093	1.09918e-148	4.94793e-146	HETvWT	ExDL	day 90
HDX	0.42697	8.84354	347.036	6.31122e-77	8.22844e-75	HETvWT	ExDL	day 90
SLITRK5	0.7851	8.85243	1022.92	5.73507e-220	6.13137e-217	HETvWT	ExDL	day 90
FAT3	0.283268	9.66545	125.248	5.2761e-29	1.82104e-27	HETvWT	ExDL	day 90
HECTD2	0.352628	8.84872	259.491	4.38198e-58	3.82431e-56	HETvWT	ExDL	day 90
LRFN5	0.451283	9.44473	393.903	5.58008e-87	8.87088e-85	HETvWT	ExDL	day 90
MICU2	0.257885	9.18172	186.573	2.53719e-42	1.45443e-40	HETvWT	ExDL	day 90
EML5	0.319615	9.09187	213.175	4.422e-48	2.96864e-46	HETvWT	ExDL	day 90
AMER2	-0.291498	8.69598	176.744	3.42445e-40	1.83743e-38	HETvWT	ExDL	day 90
OTX2	-0.539758	8.58876	651.865	1.62144e-87	2.63647e-85	HETvWT	ExDL	day 90
FAAH2	0.32454	8.62235	228.745	8.55494e-44	5.10955e-42	HETvWT	ExDL	day 90
SNAPC4	-0.264276	8.64275	156.807	9.98103e-30	3.57478e-28	HETvWT	ExDL	day 90
PDZRN4	0.369993	8.67857	211.051	1.27369e-47	8.41853e-46	HETvWT	ExDL	day 90
NELL1	1.09503	9.4333	1630.36	0	0	HETvWT	ExDL	day 90
GPT2	-0.286163	8.71356	161.18	1.89248e-35	8.59131e-34	HETvWT	ExDL	day 90
NOLC1	-0.319658	8.69157	211.599	1.79832e-45	1.13427e-43	HETvWT	ExDL	day 90
CLMP	0.472056	8.7327	367.868	2.13173e-81	3.00863e-79	HETvWT	ExDL	day 90
ZMAT1	0.269812	8.65833	157.227	1.11392e-32	4.46444e-31	HETvWT	ExDL	day 90
TRIM66	-0.25654	8.80771	124.361	8.22808e-29	2.81043e-27	HETvWT	ExDL	day 90
PRKCB	0.272262	9.1779	119.424	9.78844e-28	3.17597e-26	HETvWT	ExDL	day 90
MCM7	-0.420235	8.61748	410.826	8.07677e-71	9.56773e-69	HETvWT	ExDL	day 90
CPLX4	0.480553	8.57884	561.021	4.84884e-82	6.93497e-80	HETvWT	ExDL	day 90
HSP90B1	-0.358118	8.99335	265.21	2.5593e-59	2.30899e-57	HETvWT	ExDL	day 90
B2M	-0.329084	8.53035	552.093	1.42592e-42	8.25143e-41	HETvWT	ExDL	day 90
CACNG2	0.399684	8.83898	289.17	1.75622e-64	1.81848e-62	HETvWT	ExDL	day 90
PDIA3	-0.331616	8.73486	225.272	1.07194e-50	7.6021e-49	HETvWT	ExDL	day 90
NUDT21	-0.254042	8.70403	135.903	8.29785e-30	2.98193e-28	HETvWT	ExDL	day 90
PBX3	0.332743	10.5063	260.305	2.9249e-58	2.57367e-56	HETvWT	ExDL	day 90
GOLGA2	-0.310883	8.77469	198.84	5.59125e-45	3.47535e-43	HETvWT	ExDL	day 90
ISLR2	0.292031	8.57561	231.849	7.86707e-28	2.56033e-26	HETvWT	ExDL	day 90
RBFOX3	-0.307557	9.2925	149.632	2.62224e-34	1.13156e-32	HETvWT	ExDL	day 90
TBC1D16	-0.262633	8.88783	142.419	9.69124e-33	3.89508e-31	HETvWT	ExDL	day 90
MIDN	-0.375499	8.66771	293.129	1.83286e-61	1.75741e-59	HETvWT	ExDL	day 90
GATAD2A	-0.258593	8.78072	133.731	7.51362e-31	2.80622e-29	HETvWT	ExDL	day 90
LENG8	-0.281025	8.89163	165.922	7.61914e-38	3.74942e-36	HETvWT	ExDL	day 90
EEF2	-0.402514	8.90834	339.409	2.74322e-75	3.50182e-73	HETvWT	ExDL	day 90
HDGFL2	-0.274831	8.6079	187.588	1.25671e-31	4.84162e-30	HETvWT	ExDL	day 90
ZNF83	-0.297825	8.89635	183.564	1.13847e-41	6.3641e-40	HETvWT	ExDL	day 90
RCOR2	-0.485414	8.56912	725.359	1.55008e-90	2.75053e-88	HETvWT	ExDL	day 90
FTH1	-0.285029	8.82092	130.963	3.0063e-30	1.10164e-28	HETvWT	ExDL	day 90
SLC3A2	-0.382266	8.63921	316.209	3.82839e-56	3.19761e-54	HETvWT	ExDL	day 90
DDIT4	-0.316628	8.59256	252.272	2.32032e-42	1.33189e-40	HETvWT	ExDL	day 90
RBPJ	-0.322931	9.2616	252.919	1.14695e-56	9.73174e-55	HETvWT	ExDL	day 90
NSG1	0.288377	8.76287	170.213	8.93055e-39	4.55735e-37	HETvWT	ExDL	day 90
FSTL5	0.691762	10.1337	763.139	1.82705e-165	1.05584e-162	HETvWT	ExDL	day 90
GRM5	0.397667	8.97365	203.173	6.45234e-46	4.13685e-44	HETvWT	ExDL	day 90
HNRNPH1	-0.378277	9.20516	386.755	1.89856e-85	2.95237e-83	HETvWT	ExDL	day 90
PARM1	-0.266788	8.7975	101.202	9.22852e-24	2.49778e-22	HETvWT	ExDL	day 90
KCNAB1	0.438269	8.78373	290.41	9.49705e-65	9.88156e-63	HETvWT	ExDL	day 90
IL1RAPL1	0.301001	9.66245	142.453	9.52538e-33	3.83202e-31	HETvWT	ExDL	day 90
SCN9A	0.306114	8.79429	134.003	6.55596e-31	2.45714e-29	HETvWT	ExDL	day 90
SDC2	-0.366354	8.6943	237.544	2.39225e-53	1.84661e-51	HETvWT	ExDL	day 90
CLIC4	-0.334506	8.89115	214.72	2.04855e-48	1.38614e-46	HETvWT	ExDL	day 90
FASN	-0.389869	8.66583	320.362	1.56686e-67	1.74948e-65	HETvWT	ExDL	day 90
NLGN1	0.326046	10.424	200.426	2.5369e-45	1.59142e-43	HETvWT	ExDL	day 90
OTUD7A	0.263587	9.49073	190.163	4.23322e-43	2.48326e-41	HETvWT	ExDL	day 90
FRMPD4	0.482137	9.11416	344.035	2.78336e-76	3.6069e-74	HETvWT	ExDL	day 90
MYRIP	0.251943	8.83862	95.0891	1.99782e-22	5.05831e-21	HETvWT	ExDL	day 90
ALCAM	0.263129	9.06482	94.5156	2.66623e-22	6.71488e-21	HETvWT	ExDL	day 90
YWHAG	-0.26949	9.14383	189.191	6.87378e-43	4.00477e-41	HETvWT	ExDL	day 90
SIMC1	0.261466	8.85386	142.861	7.7677e-33	3.13671e-31	HETvWT	ExDL	day 90
HNRNPA3	-0.269972	9.11346	195.576	2.84571e-44	1.72616e-42	HETvWT	ExDL	day 90
EMX2	0.329114	8.52041	715.159	6.33357e-48	4.22541e-46	HETvWT	ExDL	day 90
SEMA3E	0.698814	8.56879	1184.56	3.83004e-169	2.30687e-166	HETvWT	ExDL	day 90
ZNF804A	0.495219	9.89826	436.673	3.89737e-96	7.60117e-94	HETvWT	ExDL	day 90
VSTM2A	0.494086	8.72315	456.192	2.62063e-100	5.52063e-98	HETvWT	ExDL	day 90
NPAS2	0.323664	8.74297	174.777	9.14424e-40	4.82175e-38	HETvWT	ExDL	day 90
SGCD	0.505819	9.69324	301.191	4.53372e-67	5.0228e-65	HETvWT	ExDL	day 90
GSTA4	0.309803	8.75509	204.034	4.20193e-46	2.7062e-44	HETvWT	ExDL	day 90
TANC2	0.250828	9.69026	161.979	5.46314e-37	2.61619e-35	HETvWT	ExDL	day 90
PDGFD	0.251187	8.5336	275.383	1.24859e-23	3.35183e-22	HETvWT	ExDL	day 90
PKIA	0.290646	9.36135	227.317	3.87431e-51	2.77058e-49	HETvWT	ExDL	day 90
GRIK1	0.570769	9.04635	365.143	8.18922e-81	1.14446e-78	HETvWT	ExDL	day 90
NETO2	0.362754	9.04283	256.647	1.80006e-57	1.55825e-55	HETvWT	ExDL	day 90
CHST11	0.541848	9.70012	452.763	1.4158e-99	2.88311e-97	HETvWT	ExDL	day 90
CHD7	-0.26802	9.96104	185.47	4.39874e-42	2.50477e-40	HETvWT	ExDL	day 90
TPPP	-0.263342	8.61062	169.61	3.39525e-25	9.89064e-24	HETvWT	ExDL	day 90
RSL1D1	-0.326422	8.73087	218.078	3.84835e-49	2.65437e-47	HETvWT	ExDL	day 90
COL24A1	0.429864	8.58283	408.311	7.06215e-69	7.98957e-67	HETvWT	ExDL	day 90
CXXC5	-0.420575	8.67501	361.201	5.74274e-80	7.92201e-78	HETvWT	ExDL	day 90
ANO5	0.34861	8.79897	227.401	3.71541e-51	2.67035e-49	HETvWT	ExDL	day 90
GPHN	0.278437	10.6856	413.472	3.59071e-91	6.39805e-89	HETvWT	ExDL	day 90
NHLH1	-0.433005	8.58448	450.732	3.16604e-66	3.39329e-64	HETvWT	ExDL	day 90
MBOAT1	0.305095	8.52239	534.527	1.61524e-33	6.69973e-32	HETvWT	ExDL	day 90
BSG	-0.258745	8.61141	164.67	3.22549e-28	1.06926e-26	HETvWT	ExDL	day 90
RCAN2	0.465737	9.01998	395.826	2.16036e-87	3.49946e-85	HETvWT	ExDL	day 90
GTPBP2	-0.254093	8.66259	134.466	1.31206e-27	4.23464e-26	HETvWT	ExDL	day 90
AFF1	-0.293448	8.79347	162.346	4.54857e-37	2.18311e-35	HETvWT	ExDL	day 90
DCP2	-0.312514	8.76059	197.901	8.9306e-45	5.52689e-43	HETvWT	ExDL	day 90
HPSE2	0.292454	8.52441	436.356	3.23568e-33	1.32921e-31	HETvWT	ExDL	day 90
BNC2	-0.260145	8.64405	93.1399	5.3285e-22	1.32481e-20	HETvWT	ExDL	day 90
LRRN3	0.755281	8.71464	1089.13	9.07153e-234	1.0776e-230	HETvWT	ExDL	day 90
PARP14	-0.353976	8.54299	500.973	2.34115e-52	1.7442e-50	HETvWT	ExDL	day 90
ZNF483	-0.380928	8.81271	278.139	4.18007e-62	4.09992e-60	HETvWT	ExDL	day 90
NDNF	0.600569	8.54805	1195.58	3.33001e-133	1.22762e-130	HETvWT	ExDL	day 90
INSM1	-0.301653	8.51579	825.404	2.21946e-51	1.60326e-49	HETvWT	ExDL	day 90
DAB1	0.826545	11.8198	992.325	1.40402e-213	1.42956e-210	HETvWT	ExDL	day 90
PTPRM	0.45612	10.0562	455.645	3.42844e-100	7.18696e-98	HETvWT	ExDL	day 90
HEG1	-0.356786	8.56655	392.587	1.94165e-55	1.59986e-53	HETvWT	ExDL	day 90
TOMM20	-0.270799	8.69948	155.918	3.25128e-34	1.39456e-32	HETvWT	ExDL	day 90
RNF213	-0.286644	8.72455	150.805	1.4587e-34	6.35878e-33	HETvWT	ExDL	day 90
RPL4	-0.251904	8.69379	133.973	6.65656e-31	2.49265e-29	HETvWT	ExDL	day 90
VWC2L	0.360933	8.54923	421.622	1.13791e-52	8.61265e-51	HETvWT	ExDL	day 90
CNTNAP2	0.586947	11.437	618.881	6.00612e-135	2.23344e-132	HETvWT	ExDL	day 90
GALNTL6	0.770117	9.56939	678.229	1.59173e-147	7.01741e-145	HETvWT	ExDL	day 90
LINGO2	0.876855	10.0972	1213.87	1.1337e-259	2.02006e-256	HETvWT	ExDL	day 90
ANKRD36C	0.277876	9.83612	273.216	4.81036e-61	4.58152e-59	HETvWT	ExDL	day 90
BRSK2	-0.317357	8.82622	202.887	7.4401e-46	4.75588e-44	HETvWT	ExDL	day 90
ZIC4	-0.264799	8.6304	155.71	1.90295e-29	6.731e-28	HETvWT	ExDL	day 90
MARCKSL1	-0.316435	8.62254	230.334	7.23133e-44	4.33718e-42	HETvWT	ExDL	day 90
CADM2	0.585065	11.6296	851.655	4.22844e-184	3.06483e-181	HETvWT	ExDL	day 90
ZNF519	0.319536	8.72281	212.092	2.20929e-47	1.45351e-45	HETvWT	ExDL	day 90
LPL	0.606015	8.56236	1113.25	1.33311e-129	4.71151e-127	HETvWT	ExDL	day 90
CCDC14	0.312642	8.92972	218.274	3.49052e-49	2.41145e-47	HETvWT	ExDL	day 90
SART1	-0.290542	8.68222	177.613	1.14673e-36	5.43667e-35	HETvWT	ExDL	day 90
DPP10	0.72309	9.93715	589.586	9.95962e-129	3.46271e-126	HETvWT	ExDL	day 90
LINC00476	0.314103	8.68224	197.557	1.06033e-44	6.54312e-43	HETvWT	ExDL	day 90
MLXIP	-0.324571	8.79979	216.067	1.04747e-48	7.14421e-47	HETvWT	ExDL	day 90
NR2F1	0.300534	8.79289	169.165	1.5077e-38	7.63019e-37	HETvWT	ExDL	day 90
BAIAP2	-0.265053	8.72952	140.208	2.93124e-32	1.15531e-30	HETvWT	ExDL	day 90
JAKMIP2	0.374505	9.68132	476.237	1.3715e-104	3.11972e-102	HETvWT	ExDL	day 90
BNIP3	-0.264323	8.8017	134.275	5.72121e-31	2.14993e-29	HETvWT	ExDL	day 90
MYO1D	0.266333	9.16679	151.676	9.4324e-35	4.14987e-33	HETvWT	ExDL	day 90
TTTY14	-0.489353	8.89935	381.155	3.01318e-84	4.52125e-82	HETvWT	ExDL	day 90
SOX11	-0.291983	9.39876	220.96	9.16613e-50	6.37366e-48	HETvWT	ExDL	day 90
ULK1	-0.341064	8.70087	238.216	1.88089e-53	1.45451e-51	HETvWT	ExDL	day 90
SAMD12	0.300548	9.23091	197.227	1.24962e-44	7.68901e-43	HETvWT	ExDL	day 90
PGBD5	-0.278908	8.99471	153.842	3.19268e-35	1.43718e-33	HETvWT	ExDL	day 90
NECTIN3	0.305968	8.85264	178.163	1.68642e-40	9.1173e-39	HETvWT	ExDL	day 90
HNRNPA0	-0.281929	8.61966	187.927	1.45016e-32	5.78494e-31	HETvWT	ExDL	day 90
DPY19L2	0.437342	8.79715	398.165	6.81299e-88	1.12058e-85	HETvWT	ExDL	day 90
ADAMTSL1	0.25495	8.98252	80.7986	2.67399e-19	5.72325e-18	HETvWT	ExDL	day 90
GRAMD1C	0.274367	8.57822	201.74	2.40764e-28	8.01249e-27	HETvWT	ExDL	day 90
LCORL	0.282249	9.52601	247.29	1.88109e-55	1.55295e-53	HETvWT	ExDL	day 90
PLEC	-0.352731	8.73046	246.702	2.51982e-55	2.06038e-53	HETvWT	ExDL	day 90
WDR6	-0.27887	8.60359	195.883	1.91621e-31	7.30345e-30	HETvWT	ExDL	day 90
CA8	1.17845	10.2254	1344.97	9.24929e-287	1.97768e-283	HETvWT	ExDL	day 90
KCTD12	-0.287193	8.55412	282.027	1.91133e-36	8.96231e-35	HETvWT	ExDL	day 90
RCC2	-0.383382	8.65967	308.145	5.50194e-63	5.47174e-61	HETvWT	ExDL	day 90
TMTC2	0.584542	9.97296	745.824	8.22121e-162	4.45028e-159	HETvWT	ExDL	day 90
CALR	-0.258982	8.65041	148.624	2.7112e-29	9.51901e-28	HETvWT	ExDL	day 90
CDH4	0.431201	9.89535	381.704	2.29806e-84	3.47259e-82	HETvWT	ExDL	day 90
ZBTB18	-0.319582	8.73878	189.27	6.60848e-43	3.85546e-41	HETvWT	ExDL	day 90
ZFPM1	-0.279548	8.60828	181.899	1.28475e-27	4.14963e-26	HETvWT	ExDL	day 90
GRM8	0.316527	9.14041	125.833	3.9349e-29	1.36918e-27	HETvWT	ExDL	day 90
LRRC3B	0.850018	8.90257	1135.33	2.22657e-243	2.97553e-240	HETvWT	ExDL	day 90
NRXN1	0.285888	11.619	292.68	3.08148e-65	3.25374e-63	HETvWT	ExDL	day 90
FAR2P1	0.613683	8.53827	1496.69	6.07843e-127	2.063e-124	HETvWT	ExDL	day 90
SSTR2	-0.427418	8.63686	368.081	1.91851e-81	2.71666e-79	HETvWT	ExDL	day 90
SCRIB	-0.25792	8.63182	151.275	2.37344e-26	7.22403e-25	HETvWT	ExDL	day 90
GPR137C	0.273538	9.50768	197.147	1.30064e-44	7.99146e-43	HETvWT	ExDL	day 90
SLC26A11	-0.270906	8.55639	245.629	7.40218e-26	2.21671e-24	HETvWT	ExDL	day 90
NPM1	-0.357108	8.87537	266.065	1.67433e-59	1.52019e-57	HETvWT	ExDL	day 90
POLR2A	-0.332102	9.02962	223.818	2.21026e-50	1.55205e-48	HETvWT	ExDL	day 90
C3orf58	0.502653	9.02103	485.386	1.52844e-106	3.59133e-104	HETvWT	ExDL	day 90
ADGRB1	-0.291726	8.66701	147.662	1.493e-31	5.72614e-30	HETvWT	ExDL	day 90
SLC9A9	0.255708	8.58387	158.214	5.43497e-29	1.87285e-27	HETvWT	ExDL	day 90
CHST15	0.252289	8.59934	153.033	2.66646e-26	8.08714e-25	HETvWT	ExDL	day 90
MGAT4C	0.571776	10.0219	373.735	1.1754e-82	1.70389e-80	HETvWT	ExDL	day 90
TNRC18	-0.272999	9.3024	193.626	7.52532e-44	4.50718e-42	HETvWT	ExDL	day 90
KCNIP1	0.762077	9.28859	923.061	4.37964e-199	3.98491e-196	HETvWT	ExDL	day 90
IST1	-0.263665	8.87116	154.709	2.0693e-35	9.38403e-34	HETvWT	ExDL	day 90
ERCC6L2	0.305745	9.12896	251.416	2.42061e-56	2.0498e-54	HETvWT	ExDL	day 90
UNC5C	0.496207	11.185	316.233	2.63062e-70	3.09504e-68	HETvWT	ExDL	day 90
UBE2E2	0.339317	9.88956	349.528	1.84049e-77	2.42175e-75	HETvWT	ExDL	day 90
GABRG3	0.647942	8.96371	517.99	1.70461e-113	4.67282e-111	HETvWT	ExDL	day 90
FIGN	0.726229	9.18368	897.898	8.26284e-194	7.06704e-191	HETvWT	ExDL	day 90
B4GALNT4	-0.271333	8.65144	155.977	4.02527e-31	1.52333e-29	HETvWT	ExDL	day 90
ZNF804B	0.308881	8.84042	102.037	6.06684e-24	1.66096e-22	HETvWT	ExDL	day 90
CACNB4	0.512377	9.55528	555.739	1.56299e-121	4.9511e-119	HETvWT	ExDL	day 90
TSHZ2	0.359643	9.39273	185.94	3.47959e-42	1.98401e-40	HETvWT	ExDL	day 90
NTM	0.520782	10.7987	510.024	8.50215e-112	2.20355e-109	HETvWT	ExDL	day 90
KCNB2	0.410548	9.31464	259.84	3.6852e-58	3.22278e-56	HETvWT	ExDL	day 90
RGS6	0.456886	9.31131	239.029	1.14313e-53	8.95327e-52	HETvWT	ExDL	day 90
ACBD3	-0.259869	8.77327	138.607	6.53476e-32	2.55208e-30	HETvWT	ExDL	day 90
C16orf72	-0.359354	8.89357	283.115	3.5396e-63	3.55323e-61	HETvWT	ExDL	day 90
PLCXD3	0.375448	8.69753	243.086	1.52052e-54	1.21086e-52	HETvWT	ExDL	day 90
RPL35A	-0.286075	8.63261	181.199	2.02492e-36	9.47413e-35	HETvWT	ExDL	day 90
RGS7	0.337215	9.81547	280.546	1.26609e-62	1.25622e-60	HETvWT	ExDL	day 90
GJC1	-0.287022	8.60108	203.483	4.34332e-35	1.94084e-33	HETvWT	ExDL	day 90
CADM1	0.351813	9.80172	260.168	3.13136e-58	2.74968e-56	HETvWT	ExDL	day 90
SLC8A1	0.366629	9.92667	265.499	2.21747e-59	2.00906e-57	HETvWT	ExDL	day 90
PCP4	0.462635	8.56371	632.259	8.16519e-83	1.18767e-80	HETvWT	ExDL	day 90
AFMID	-0.25371	8.5501	238.607	1.036e-26	3.20575e-25	HETvWT	ExDL	day 90
CSMD1	0.340239	10.3031	152.175	7.34888e-35	3.24992e-33	HETvWT	ExDL	day 90
PTTG1IP	-0.266254	8.7997	148.102	5.63989e-34	2.3927e-32	HETvWT	ExDL	day 90
DDX41	-0.267629	8.58012	205.755	4.98617e-29	1.72515e-27	HETvWT	ExDL	day 90
CCBE1	0.434186	8.62816	290.606	8.61949e-65	9.01232e-63	HETvWT	ExDL	day 90
ZNRF3	-0.280617	8.9146	147.329	8.30249e-34	3.49801e-32	HETvWT	ExDL	day 90
FBXL7	-0.367492	9.48472	201.929	1.19931e-45	7.5981e-44	HETvWT	ExDL	day 90
FAM19A1	0.554086	8.88424	332.927	6.7785e-74	8.45119e-72	HETvWT	ExDL	day 90
OPCML	0.49579	10.1048	316.23	2.63444e-70	3.09504e-68	HETvWT	ExDL	day 90
KCTD8	0.744417	9.02259	761.898	3.33793e-165	1.90324e-162	HETvWT	ExDL	day 90
GPR39	0.311157	8.57996	223.685	1.26904e-32	5.07664e-31	HETvWT	ExDL	day 90
KCNH8	0.577948	9.55844	755.336	8.08798e-164	4.49187e-161	HETvWT	ExDL	day 90
CNTN2	-0.583264	8.79075	488.979	2.61646e-107	6.28596e-105	HETvWT	ExDL	day 90
PCDH9	0.636527	11.2416	562.458	5.81918e-123	1.87106e-120	HETvWT	ExDL	day 90
KCNK12	-0.389269	8.58211	399.394	8.46986e-55	6.78287e-53	HETvWT	ExDL	day 90
CCSER1	0.425298	10.9821	514.891	7.79949e-113	2.07166e-110	HETvWT	ExDL	day 90
SLIT3	0.333192	8.86052	144.536	3.35931e-33	1.37867e-31	HETvWT	ExDL	day 90
EFNA5	-0.52829	10.1371	331.919	1.1161e-73	1.38344e-71	HETvWT	ExDL	day 90
MAML2	0.272415	9.34256	128.891	8.49359e-30	3.04715e-28	HETvWT	ExDL	day 90
KCND2	0.464883	9.70679	331.794	1.18767e-73	1.46367e-71	HETvWT	ExDL	day 90
KCNH7	0.397461	10.0157	360.12	9.79859e-80	1.33874e-77	HETvWT	ExDL	day 90
NELL2	0.377163	9.47087	271.323	1.2307e-60	1.16181e-58	HETvWT	ExDL	day 90
2023-09-09	-0.28641	8.69791	167.68	3.16489e-38	1.57193e-36	HETvWT	ExDL	day 90
2023-09-05	-0.26064	8.64982	146.078	1.24057e-27	4.00997e-26	HETvWT	ExDL	day 90
IMMP2L	0.548879	9.44441	542.328	1.11705e-118	3.4121e-116	HETvWT	ExDL	day 90
ANKS1B	0.321028	10.565	269.09	3.72911e-60	3.46678e-58	HETvWT	ExDL	day 90
SLC24A3	0.390236	8.86273	239.005	1.15699e-53	9.04523e-52	HETvWT	ExDL	day 90
SGCZ	0.472729	9.64393	210.01	2.13907e-47	1.40948e-45	HETvWT	ExDL	day 90
KIAA0825	0.517375	8.95727	509.495	1.10215e-111	2.83929e-109	HETvWT	ExDL	day 90
GALNT17	0.626827	9.45576	704.435	4.55237e-153	2.16308e-150	HETvWT	ExDL	day 90
HS6ST3	1.03633	10.0544	1195.38	7.66801e-256	1.2145e-252	HETvWT	ExDL	day 90
GPRIN3	-0.290548	8.7157	155.978	1.09736e-35	5.00291e-34	HETvWT	ExDL	day 90
ROR1	-0.355329	9.05559	194.44	5.0146e-44	3.02034e-42	HETvWT	ExDL	day 90
SV2B	-0.44813	8.70528	322.014	1.5031e-71	1.81067e-69	HETvWT	ExDL	day 90
PRKG1	0.734596	9.81847	858.015	1.94891e-185	1.43695e-182	HETvWT	ExDL	day 90
NR2F2	0.291476	8.60911	195.574	9.9405e-31	3.70615e-29	HETvWT	ExDL	day 90
P4HB	-0.393476	8.66601	320.141	5.72864e-71	6.82395e-69	HETvWT	ExDL	day 90
ZFP36L1	-0.347378	8.55462	430.261	4.84169e-50	3.37765e-48	HETvWT	ExDL	day 90
SYN3	0.35964	10.1542	220.611	1.09056e-49	7.55863e-48	HETvWT	ExDL	day 90
NRG3	0.352514	11.4489	370.966	4.61465e-82	6.62218e-80	HETvWT	ExDL	day 90
C11orf87	0.304821	8.59979	219.711	3.64994e-33	1.49651e-31	HETvWT	ExDL	day 90
KCNQ5	0.50228	9.06436	285.015	1.37901e-63	1.40076e-61	HETvWT	ExDL	day 90
KCNIP4	0.513723	10.1099	272.055	8.55679e-61	8.09564e-59	HETvWT	ExDL	day 90
SHOX	-0.312156	8.49929	3072.11	8.7931e-81	1.22485e-78	HETvWT	ExDL	day 90
SLITRK2	-0.267551	8.50357	1486.34	2.18812e-60	2.04754e-58	HETvWT	ExDL	day 90
DLEU7	0.26226	8.53848	263.116	7.46727e-24	2.03318e-22	HETvWT	ExDL	day 90
AGBL4	-0.27056	8.96098	90.5962	1.9177e-21	4.63064e-20	HETvWT	ExDL	day 90
BCL9L	-0.31832	8.63146	231.618	1.88162e-37	9.1542e-36	HETvWT	ExDL	day 90
MKL2	0.265492	9.12751	178.278	1.59219e-40	8.61878e-39	HETvWT	ExDL	day 90
PCLO	0.260772	10.2748	250.009	4.87106e-56	4.05265e-54	HETvWT	ExDL	day 90
TMEM232	0.357903	9.01596	262.687	8.96214e-59	8.01793e-57	HETvWT	ExDL	day 90
SLIT1	0.283306	9.1921	139.686	3.80623e-32	1.49742e-30	HETvWT	ExDL	day 90
SHTN1	0.329514	9.09379	258.41	7.49643e-58	6.5158e-56	HETvWT	ExDL	day 90
DCC	0.307766	11.49	202.51	8.97897e-46	5.71394e-44	HETvWT	ExDL	day 90
LUZP2	0.339256	9.17265	143.214	6.5092e-33	2.64098e-31	HETvWT	ExDL	day 90
COL4A1	0.385995	8.67662	270.021	2.34897e-60	2.18849e-58	HETvWT	ExDL	day 90
PTMA	-0.528694	9.18018	620.917	2.22169e-135	8.33405e-133	HETvWT	ExDL	day 90
FYB2	0.418991	8.52046	1156.51	1.30219e-84	1.98882e-82	HETvWT	ExDL	day 90
OVCH1	0.418076	8.53757	699.471	3.85495e-63	3.86073e-61	HETvWT	ExDL	day 90
DNER	0.422325	9.82682	439.415	1.01032e-96	2.00024e-94	HETvWT	ExDL	day 90
MORN2	0.271892	8.56186	228.126	7.52451e-28	2.45071e-26	HETvWT	ExDL	day 90
WNT7B	0.262598	8.53456	312.774	3.39731e-28	1.12535e-26	HETvWT	ExDL	day 90
PLSCR1	-0.480005	8.52736	1296.89	3.91043e-96	7.60117e-94	HETvWT	ExDL	day 90
CERKL	-0.450524	8.55223	714.857	5.28116e-98	1.0653e-95	HETvWT	ExDL	day 90
COL25A1	-0.452308	8.81576	275.363	1.65722e-61	1.59616e-59	HETvWT	ExDL	day 90
NKAIN2	0.486672	9.97599	253.83	7.29461e-57	6.21408e-55	HETvWT	ExDL	day 90
TMEM120B	-0.298061	8.74857	180.453	5.37614e-41	2.95129e-39	HETvWT	ExDL	day 90
FSIP2	-0.719285	8.72054	748.223	2.56281e-162	1.40508e-159	HETvWT	ExDL	day 90
FAM78B	0.468969	8.78356	399.054	4.3948e-88	7.31282e-86	HETvWT	ExDL	day 90
RELN	0.739431	10.0939	562.513	5.66206e-123	1.83433e-120	HETvWT	ExDL	day 90
IL1RAPL2	0.837682	8.75605	865.235	5.92896e-187	4.44818e-184	HETvWT	ExDL	day 90
BTBD8	0.408554	8.80757	322.718	1.06084e-71	1.28515e-69	HETvWT	ExDL	day 90
DPY19L2P1	0.603378	8.68413	723.808	3.66366e-157	1.86515e-154	HETvWT	ExDL	day 90
AC069277.1	0.457377	9.32652	379.193	7.93808e-84	1.17462e-81	HETvWT	ExDL	day 90
FHIT	-0.258034	9.06199	100.413	1.37213e-23	3.67426e-22	HETvWT	ExDL	day 90
SYCP2	0.296745	8.53586	387.446	7.47384e-32	2.90556e-30	HETvWT	ExDL	day 90
IL1RAP	0.279669	8.58296	193.597	1.07134e-29	3.82747e-28	HETvWT	ExDL	day 90
SPOCK3	1.08775	9.25591	1714.93	0	0	HETvWT	ExDL	day 90
ZNF699	-0.333812	8.53399	530.618	2.42253e-39	1.26031e-37	HETvWT	ExDL	day 90
SPATS2L	0.389254	8.91138	270.283	2.0625e-60	1.93423e-58	HETvWT	ExDL	day 90
SUPT5H	-0.261563	8.82253	145.091	2.54366e-33	1.04795e-31	HETvWT	ExDL	day 90
ZNF471	-0.832366	8.54087	3329.04	2.08506e-259	3.56662e-256	HETvWT	ExDL	day 90
GRM7	0.404782	9.10574	211.939	8.18606e-48	5.45278e-46	HETvWT	ExDL	day 90
CPNE4	0.319997	8.85749	131.518	2.27655e-30	8.37819e-29	HETvWT	ExDL	day 90
LONP1	-0.311169	8.66071	205.247	7.11149e-39	3.64647e-37	HETvWT	ExDL	day 90
ESRRG	0.272289	9.13229	128.352	1.11282e-29	3.96571e-28	HETvWT	ExDL	day 90
CACNA1H	-0.319936	8.70134	205.132	2.43073e-46	1.57021e-44	HETvWT	ExDL	day 90
LAMA2	0.327054	8.5804	253.182	3.1532e-53	2.42524e-51	HETvWT	ExDL	day 90
PLXNB2	-0.412766	8.78045	326.719	1.46346e-72	1.783e-70	HETvWT	ExDL	day 90
AJAP1	0.289051	8.84653	137.083	1.40154e-31	5.38505e-30	HETvWT	ExDL	day 90
POTEF	0.54578	8.52098	1923.3	1.82899e-115	5.24933e-113	HETvWT	ExDL	day 90
DAPK1	0.272997	9.41665	192.288	1.46625e-43	8.7208e-42	HETvWT	ExDL	day 90
PDLIM7	-0.257719	8.54932	250.973	2.31727e-27	7.38419e-26	HETvWT	ExDL	day 90
FLNA	-0.371235	8.86799	271.315	1.23562e-60	1.16388e-58	HETvWT	ExDL	day 90
PCBP2	-0.262137	9.09268	175.517	6.31824e-40	3.36479e-38	HETvWT	ExDL	day 90
MIRLET7BHG	-0.467613	8.64733	461.521	6.36216e-95	1.20385e-92	HETvWT	ExDL	day 90
MAP3K5	-0.329015	8.66805	197.733	9.71164e-45	6.00157e-43	HETvWT	ExDL	day 90
KCNMB2	0.473216	9.07722	316.066	2.85713e-70	3.33831e-68	HETvWT	ExDL	day 90
PSAP	-0.34851	8.92259	267.317	8.99422e-60	8.21856e-58	HETvWT	ExDL	day 90
ZNF44	-0.339154	8.51444	1068.76	5.02867e-57	4.30954e-55	HETvWT	ExDL	day 90
ERO1A	-0.277942	8.82399	152.785	5.41622e-35	2.40518e-33	HETvWT	ExDL	day 90
ZNF823	-0.301362	8.53683	409.603	1.8427e-34	8.00012e-33	HETvWT	ExDL	day 90
DNM3	0.277704	9.74283	230.863	6.6387e-52	4.90324e-50	HETvWT	ExDL	day 90
AKAP17A	-0.548855	8.53066	1685.63	1.18101e-118	3.5819e-116	HETvWT	ExDL	day 90
DLGAP2	0.310488	9.16767	141.136	1.84201e-32	7.32079e-31	HETvWT	ExDL	day 90
ZNF667	-0.260891	8.5013	1583.01	1.5672e-51	1.13979e-49	HETvWT	ExDL	day 90
ZNF248	-0.976868	8.63791	1946.12	0	0	HETvWT	ExDL	day 90
CHSY3	0.509569	8.75108	375.476	4.97347e-83	7.25889e-81	HETvWT	ExDL	day 90
MAN1A2	0.285599	9.17896	214.375	2.43301e-48	1.64109e-46	HETvWT	ExDL	day 90
ZNF442	-0.283819	8.51124	879.278	9.66029e-43	5.61294e-41	HETvWT	ExDL	day 90
ATL1	0.254661	8.95652	140.528	2.49754e-32	9.88019e-31	HETvWT	ExDL	day 90
NUDT16	-0.257013	8.54601	266.664	5.10819e-26	1.53836e-24	HETvWT	ExDL	day 90
MT-ND6	-0.528289	8.61707	608.134	1.14038e-99	2.3559e-97	HETvWT	ExDL	day 90
LDB1	-0.299941	8.69257	190.105	4.35597e-43	2.55111e-41	HETvWT	ExDL	day 90
BRINP2	0.38901	8.7443	250.486	3.84314e-56	3.20367e-54	HETvWT	ExDL	day 90
PNP	-0.331231	8.53196	480.228	4.34202e-40	2.32684e-38	HETvWT	ExDL	day 90
GRM3	0.707127	8.94447	804.595	3.35365e-174	2.17296e-171	HETvWT	ExDL	day 90
SFMBT2	0.278554	9.2257	162.971	3.32755e-37	1.60428e-35	HETvWT	ExDL	day 90
DMD	0.861299	10.0195	1281.95	9.35643e-274	1.73965e-270	HETvWT	ExDL	day 90
PJA2	-0.274078	9.09727	185.197	5.04105e-42	2.85534e-40	HETvWT	ExDL	day 90
RF00100	0.667887	9.3783	789.49	5.09313e-171	3.11147e-168	HETvWT	ExDL	day 90
MIR29B2CHG	-0.287014	8.69587	164.205	1.50776e-33	6.26605e-32	HETvWT	ExDL	day 90
BRD2	-0.281853	9.00652	179.312	9.5045e-41	5.17771e-39	HETvWT	ExDL	day 90
FAM155A	0.498771	11.1456	605.43	4.30096e-132	1.5587e-129	HETvWT	ExDL	day 90
PRRC2A	-0.253389	8.95651	146.751	1.1087e-33	4.6392e-32	HETvWT	ExDL	day 90
DISP3	-0.255934	8.89004	92.5827	7.05391e-22	1.73964e-20	HETvWT	ExDL	day 90
MAMDC2-AS1	0.255684	8.67693	125.595	4.43212e-29	1.53969e-27	HETvWT	ExDL	day 90
RANBP17	0.456506	9.49556	548.014	6.88209e-120	2.14822e-117	HETvWT	ExDL	day 90
FAM196B	0.251368	8.71238	110.909	7.02796e-26	2.10612e-24	HETvWT	ExDL	day 90
DCTN1	-0.263434	8.90066	152.897	5.1213e-35	2.28133e-33	HETvWT	ExDL	day 90
ZBTB10	-0.380957	8.79241	294.214	1.4402e-65	1.53588e-63	HETvWT	ExDL	day 90
CCDC144NL	0.747435	8.58257	1547.34	8.74582e-205	8.31125e-202	HETvWT	ExDL	day 90
ADGRG1	-0.457696	8.73492	408.245	4.72462e-90	8.21315e-88	HETvWT	ExDL	day 90
TMSB4X	-0.297286	8.79989	167.935	2.78623e-38	1.39032e-36	HETvWT	ExDL	day 90
DOK6	0.348386	9.19253	227.066	4.39023e-51	3.13429e-49	HETvWT	ExDL	day 90
GYG2P1	-0.264324	8.53094	321.964	1.12066e-24	3.18219e-23	HETvWT	ExDL	day 90
XKR4	0.339784	10.6749	222.838	3.59998e-50	2.51551e-48	HETvWT	ExDL	day 90
MT-RNR2	-0.334331	12.4556	202.569	8.71952e-46	5.5571e-44	HETvWT	ExDL	day 90
DIO2	0.325691	8.5751	269.971	1.13155e-38	5.75382e-37	HETvWT	ExDL	day 90
FIRRE	-0.291611	8.5843	194.308	1.58023e-30	5.85083e-29	HETvWT	ExDL	day 90
CSNK1E	-0.268549	8.8924	164.349	1.67202e-37	8.15307e-36	HETvWT	ExDL	day 90
IRF9	-0.341837	8.55214	418.096	2.17752e-44	1.33218e-42	HETvWT	ExDL	day 90
EML6	0.451092	9.16991	337.453	7.21943e-75	9.10713e-73	HETvWT	ExDL	day 90
ARHGEF33	0.496767	8.60986	546.802	4.06818e-92	7.30974e-90	HETvWT	ExDL	day 90
CAPN14	0.292735	8.536	378.306	2.90824e-30	1.06869e-28	HETvWT	ExDL	day 90
HNRNPUL2	-0.323391	8.73485	217.83	4.35483e-49	2.99405e-47	HETvWT	ExDL	day 90
AC092821.1	0.370215	8.55625	464.132	3.77383e-51	2.70778e-49	HETvWT	ExDL	day 90
DCDC2C	0.503037	8.56369	655.805	9.11106e-85	1.40153e-82	HETvWT	ExDL	day 90
ALOX12-AS1	0.255383	8.9457	132.089	1.71013e-30	6.31536e-29	HETvWT	ExDL	day 90
BASP1-AS1	0.416286	8.8076	312.166	1.97228e-69	2.24914e-67	HETvWT	ExDL	day 90
AL137145.2	-0.269072	8.96641	114.803	9.9518e-27	3.0839e-25	HETvWT	ExDL	day 90
DDX3X	-0.25574	8.83649	139.509	4.16039e-32	1.63375e-30	HETvWT	ExDL	day 90
SKOR2	0.773778	8.69436	1051.48	6.30521e-226	7.09569e-223	HETvWT	ExDL	day 90
SIAH3	0.799277	8.76136	1028.21	4.51526e-221	4.95104e-218	HETvWT	ExDL	day 90
ANKRD20A11P	0.45199	8.83687	427.543	3.49766e-94	6.50321e-92	HETvWT	ExDL	day 90
AC009403.1	0.332202	8.74101	216.537	8.28932e-49	5.68084e-47	HETvWT	ExDL	day 90
FAM228B	0.327083	8.96573	246.969	2.20653e-55	1.81113e-53	HETvWT	ExDL	day 90
VAMP2	-0.278265	8.65947	167.959	2.10158e-35	9.52033e-34	HETvWT	ExDL	day 90
PLXNA4	0.499439	9.70493	417.1	6.00469e-92	1.07441e-89	HETvWT	ExDL	day 90
ZNF385D-AS2	0.261191	8.50512	994.731	1.83805e-41	1.02347e-39	HETvWT	ExDL	day 90
AC008074.1	0.272808	8.58079	193.984	1.57196e-27	5.05059e-26	HETvWT	ExDL	day 90
CCNT2-AS1	0.409588	8.68336	313.201	1.18128e-69	1.36163e-67	HETvWT	ExDL	day 90
SNHG14	0.385753	12.0142	774.931	5.96044e-168	3.49167e-165	HETvWT	ExDL	day 90
FP700111.1	0.468072	8.53124	1124.72	8.37348e-80	1.15139e-77	HETvWT	ExDL	day 90
TMLHE-AS1	0.331628	8.54631	389.144	2.27652e-44	1.39076e-42	HETvWT	ExDL	day 90
ZMIZ1-AS1	0.29869	8.66116	176.798	4.38425e-40	2.34653e-38	HETvWT	ExDL	day 90
POT1-AS1	0.322276	8.81212	174.371	1.11992e-39	5.89805e-38	HETvWT	ExDL	day 90
AP001347.1	0.286393	8.69454	169.166	1.95476e-34	8.47805e-33	HETvWT	ExDL	day 90
LINC01266	-0.408918	8.51428	1593.91	3.91309e-102	8.36696e-100	HETvWT	ExDL	day 90
AC064875.1	0.460054	8.53059	1078.83	2.23707e-82	3.23196e-80	HETvWT	ExDL	day 90
MIAT	-0.267292	10.0379	195.792	2.55515e-44	1.55432e-42	HETvWT	ExDL	day 90
LINC01456	0.33034	8.75564	166.923	4.6202e-38	2.28679e-36	HETvWT	ExDL	day 90
LINC01876	-1.08208	8.66961	1716.33	0	0	HETvWT	ExDL	day 90
AC092167.1	0.475881	8.5839	423.878	2.45641e-74	3.08053e-72	HETvWT	ExDL	day 90
AC244021.1	0.361611	8.82958	237.026	3.09542e-53	2.38509e-51	HETvWT	ExDL	day 90
LINC01630	0.446442	8.55098	616.048	2.8929e-70	3.3709e-68	HETvWT	ExDL	day 90
AL133346.1	0.351687	8.78528	200.233	2.79282e-45	1.74609e-43	HETvWT	ExDL	day 90
Z94721.1	0.324696	8.66621	215.656	1.89793e-48	1.28626e-46	HETvWT	ExDL	day 90
AL358075.2	-0.261505	8.51095	715.901	7.16791e-40	3.80309e-38	HETvWT	ExDL	day 90
AC073050.1	0.672711	9.21915	818.2	4.5877e-177	3.1141e-174	HETvWT	ExDL	day 90
AL022068.1	0.588827	8.708	602.794	1.56018e-131	5.60669e-129	HETvWT	ExDL	day 90
MIR34AHG	-0.271741	8.69002	129.795	1.85869e-29	6.57989e-28	HETvWT	ExDL	day 90
ZNF883	0.276504	8.86666	151.836	8.71015e-35	3.84001e-33	HETvWT	ExDL	day 90
MIR4500HG	0.996675	8.90226	1320.33	1.11294e-281	2.16335e-278	HETvWT	ExDL	day 90
LINC01277	0.40883	8.57415	458.701	1.41069e-59	1.28355e-57	HETvWT	ExDL	day 90
TTTY10	0.287005	8.64748	176.237	1.76298e-36	8.28484e-35	HETvWT	ExDL	day 90
AC011287.1	0.699837	8.66447	672.074	3.19694e-146	1.3536e-143	HETvWT	ExDL	day 90
EMX2OS	0.315126	8.52973	503.778	1.24449e-43	7.41218e-42	HETvWT	ExDL	day 90
MIR181A1HG	0.335283	9.42831	262.741	8.72395e-59	7.8212e-57	HETvWT	ExDL	day 90
ANKRD36BP2	0.255468	8.61148	146.042	6.05751e-25	1.73855e-23	HETvWT	ExDL	day 90
LINC00276	0.378332	8.58513	320.326	2.80847e-50	1.96874e-48	HETvWT	ExDL	day 90
AC092683.1	0.522456	8.57501	817.458	5.73235e-96	1.10423e-93	HETvWT	ExDL	day 90
LINC00486	0.56591	9.09215	453.001	1.25943e-99	2.58934e-97	HETvWT	ExDL	day 90
KLF3-AS1	0.432547	8.82159	344.801	1.90605e-76	2.47752e-74	HETvWT	ExDL	day 90
DLX6-AS1	0.427726	8.522	1216.94	1.14171e-71	1.37922e-69	HETvWT	ExDL	day 90
AC007402.1	0.315218	8.60678	190.85	1.26128e-36	5.96408e-35	HETvWT	ExDL	day 90
RAP2C-AS1	0.265234	8.63651	136.063	1.06192e-29	3.79697e-28	HETvWT	ExDL	day 90
AC018467.1	0.287462	8.53526	347.654	5.2066e-33	2.12052e-31	HETvWT	ExDL	day 90
AC097717.1	0.379896	8.53208	682.881	2.13781e-50	1.50364e-48	HETvWT	ExDL	day 90
LINC00342	0.263955	8.64498	158.026	1.57342e-26	4.83723e-25	HETvWT	ExDL	day 90
MIR3936HG	0.252975	8.8516	136.532	1.84734e-31	7.04726e-30	HETvWT	ExDL	day 90
CCDC144NL-AS1	1.1136	9.47118	2277.9	0	0	HETvWT	ExDL	day 90
LINC00472	0.37403	8.7172	260.636	2.48162e-58	2.19264e-56	HETvWT	ExDL	day 90
AC019068.1	0.296477	8.57993	218.692	2.21885e-36	1.03588e-34	HETvWT	ExDL	day 90
LINC01122	0.745943	9.66072	1151.28	1.08668e-246	1.54902e-243	HETvWT	ExDL	day 90
LINC01934	0.269029	8.59941	160.579	2.73979e-26	8.30366e-25	HETvWT	ExDL	day 90
CPB2-AS1	0.268251	8.58036	191.872	1.75225e-26	5.36772e-25	HETvWT	ExDL	day 90
AC019197.1	0.549179	8.62246	642.178	1.27027e-124	4.2439e-122	HETvWT	ExDL	day 90
VLDLR-AS1	0.307315	9.01481	181.308	3.5086e-41	1.94103e-39	HETvWT	ExDL	day 90
AL356270.1	0.272384	8.54171	278.933	5.38989e-28	1.76759e-26	HETvWT	ExDL	day 90
NR2F1-AS1	0.743579	9.60585	1164.81	1.68287e-249	2.48159e-246	HETvWT	ExDL	day 90
TTN-AS1	0.333514	9.39235	300.412	6.66983e-67	7.33235e-65	HETvWT	ExDL	day 90
AC010099.4	0.352774	8.65595	225.378	1.01682e-50	7.22314e-49	HETvWT	ExDL	day 90
AC073332.1	0.276097	8.53363	332.683	3.30012e-30	1.20827e-28	HETvWT	ExDL	day 90
KCNMB2-AS1	0.393327	8.75766	233.587	1.71218e-52	1.28681e-50	HETvWT	ExDL	day 90
LRRC37A2	0.267535	8.76911	157.267	5.76112e-36	2.64912e-34	HETvWT	ExDL	day 90
AC092691.1	0.430605	9.51925	289.415	1.55555e-64	1.6146e-62	HETvWT	ExDL	day 90
LINC02008	0.848833	8.57473	1578.64	1.1351e-234	1.3869e-231	HETvWT	ExDL	day 90
LINC01210	-0.319245	8.57949	173.468	1.52602e-22	3.89372e-21	HETvWT	ExDL	day 90
AC012358.3	0.260684	8.57394	199.036	5.04028e-25	1.45049e-23	HETvWT	ExDL	day 90
AP001992.1	0.479767	8.61736	508.95	3.3586e-86	5.29989e-84	HETvWT	ExDL	day 90
LINC02024	0.333688	8.60158	267.295	4.18217e-46	2.69753e-44	HETvWT	ExDL	day 90
ANOS2P	0.338414	8.84363	220.644	1.07275e-49	7.44723e-48	HETvWT	ExDL	day 90
AC109466.1	0.359749	9.29244	158.329	3.38794e-36	1.56969e-34	HETvWT	ExDL	day 90
SLC5A4-AS1	0.467087	8.76284	423.5	2.56373e-93	4.72566e-91	HETvWT	ExDL	day 90
PEG10	-0.294842	9.0849	144.898	2.80243e-33	1.15345e-31	HETvWT	ExDL	day 90
AC006148.1	0.51237	8.77525	389.596	4.67286e-86	7.3467e-84	HETvWT	ExDL	day 90
LINC00882	0.344772	8.90784	229.687	1.19179e-51	8.69723e-50	HETvWT	ExDL	day 90
SOX2-OT	0.324358	9.5426	140.672	2.32328e-32	9.19933e-31	HETvWT	ExDL	day 90
PALM2	0.384856	8.83179	242.043	2.55362e-54	2.0298e-52	HETvWT	ExDL	day 90
DUBR	0.342184	8.9026	236.126	4.84234e-53	3.69782e-51	HETvWT	ExDL	day 90
LINC01322	0.420159	8.6666	283.725	2.61567e-63	2.63813e-61	HETvWT	ExDL	day 90
LINC00698	-0.278749	8.54482	216.236	5.00218e-20	1.1229e-18	HETvWT	ExDL	day 90
PTCHD4	0.36305	9.30132	215.56	1.3489e-48	9.15625e-47	HETvWT	ExDL	day 90
NEAT1	-0.357362	10.4115	286.774	5.76304e-64	5.9243e-62	HETvWT	ExDL	day 90
AP002026.1	0.274064	8.59158	183.813	3.67879e-26	1.11259e-24	HETvWT	ExDL	day 90
AC007495.1	0.384213	8.70883	276.797	8.13638e-62	7.88989e-60	HETvWT	ExDL	day 90
AC079089.1	0.343298	8.58513	307.415	1.96317e-38	9.85364e-37	HETvWT	ExDL	day 90
AC139795.1	0.310477	8.77967	202.32	9.87069e-46	6.27207e-44	HETvWT	ExDL	day 90
STARD4-AS1	0.254381	8.66205	126.199	1.14804e-24	3.25777e-23	HETvWT	ExDL	day 90
AC091948.1	0.501332	8.92127	476.159	1.42458e-104	3.22333e-102	HETvWT	ExDL	day 90
OIP5-AS1	-0.267861	8.89757	158.337	3.37319e-36	1.56455e-34	HETvWT	ExDL	day 90
NR2F2-AS1	0.85847	9.0681	1202.72	2.3142e-257	3.80632e-254	HETvWT	ExDL	day 90
TMEM161B-AS1	0.3148	9.72324	313.92	8.27152e-70	9.56009e-68	HETvWT	ExDL	day 90
UBA6-AS1	0.286861	9.26649	169.142	1.5246e-38	7.70664e-37	HETvWT	ExDL	day 90
LINC01194	-1.12734	8.77475	1760.9	0	0	HETvWT	ExDL	day 90
AC093879.1	0.255585	8.56391	204.404	5.72846e-24	1.57134e-22	HETvWT	ExDL	day 90
LINC01197	0.262326	8.51101	664.489	3.59187e-36	1.66237e-34	HETvWT	ExDL	day 90
PCP4L1	0.324718	8.57485	290.385	1.75334e-36	8.24858e-35	HETvWT	ExDL	day 90
OTX2-AS1	-0.925809	9.21083	672.846	2.19439e-146	9.4789e-144	HETvWT	ExDL	day 90
LINC01411	0.305979	8.56351	224.464	1.76558e-38	8.88275e-37	HETvWT	ExDL	day 90
CASC9	-0.579012	8.57567	839.395	1.9878e-110	5.02996e-108	HETvWT	ExDL	day 90
LINC02477	0.264602	8.56599	175.13	4.63475e-21	1.09806e-19	HETvWT	ExDL	day 90
AC124854.1	0.526745	8.56157	782.819	2.32211e-102	4.99008e-100	HETvWT	ExDL	day 90
AC112178.1	0.552134	8.76776	585.267	8.24093e-128	2.84206e-125	HETvWT	ExDL	day 90
HS3ST5	0.272419	9.04616	110.204	1.00179e-25	2.97918e-24	HETvWT	ExDL	day 90
AC106795.3	0.515513	8.61226	620.266	1.00284e-99	2.08182e-97	HETvWT	ExDL	day 90
AC105383.1	0.277677	8.58556	198.71	5.02043e-27	1.574e-25	HETvWT	ExDL	day 90
AC109439.2	0.52038	8.57442	790.988	1.39197e-99	2.84815e-97	HETvWT	ExDL	day 90
EPHA5-AS1	0.655127	8.59515	1028.13	1.62296e-145	6.80435e-143	HETvWT	ExDL	day 90
GMDS-DT	0.280974	8.90696	143.757	4.95988e-33	2.02389e-31	HETvWT	ExDL	day 90
AC090502.1	-0.300019	8.50768	1153.71	1.98955e-52	1.49004e-50	HETvWT	ExDL	day 90
ZNF345	0.353581	8.88623	267.384	8.69863e-60	7.98258e-58	HETvWT	ExDL	day 90
LINC02315	-0.282275	8.5017	1742.16	6.48478e-55	5.22251e-53	HETvWT	ExDL	day 90
AC092535.3	0.291861	8.606	187.817	6.93452e-33	2.80556e-31	HETvWT	ExDL	day 90
AC008591.1	0.539079	8.78219	388.904	6.57328e-86	1.02591e-83	HETvWT	ExDL	day 90
PCDHGB6	0.328539	8.65418	245.632	9.65152e-49	6.59325e-47	HETvWT	ExDL	day 90
AC040934.1	0.286176	8.59364	215.716	1.87264e-30	6.90955e-29	HETvWT	ExDL	day 90
AC068992.1	-0.507861	8.56449	512.492	1.18551e-89	2.04424e-87	HETvWT	ExDL	day 90
AC090568.2	0.451692	8.93159	337.806	6.06364e-75	7.69452e-73	HETvWT	ExDL	day 90
AC022639.1	0.830338	9.33619	1112.58	1.19472e-238	1.54821e-235	HETvWT	ExDL	day 90
AC008415.1	0.358728	8.84935	158.117	3.76632e-36	1.73934e-34	HETvWT	ExDL	day 90
PCDHGA8	-0.423171	8.51664	1594.31	4.5239e-87	7.23249e-85	HETvWT	ExDL	day 90
TPTE2P1	0.289044	8.63278	183.719	2.01367e-34	8.72469e-33	HETvWT	ExDL	day 90
LINC02055	-0.329588	8.55954	307.916	7.06543e-42	3.97561e-40	HETvWT	ExDL	day 90
MIR124-2HG	0.304175	8.81274	191.191	2.53482e-43	1.49722e-41	HETvWT	ExDL	day 90
EEF1G	-0.261405	8.65056	153.487	5.83484e-35	2.58839e-33	HETvWT	ExDL	day 90
GVINP1	0.306998	8.57727	250.404	1.07029e-33	4.49166e-32	HETvWT	ExDL	day 90
AP003049.2	0.408564	8.5549	514.413	3.05439e-56	2.57629e-54	HETvWT	ExDL	day 90
AP001636.3	0.531144	8.64789	555.075	7.22464e-118	2.16052e-115	HETvWT	ExDL	day 90
MIR100HG	0.327618	9.5247	267.339	8.89282e-60	8.14331e-58	HETvWT	ExDL	day 90
AC005833.2	0.252278	8.7307	132.946	1.11351e-30	4.14432e-29	HETvWT	ExDL	day 90
SNHG1	-0.302294	8.57831	252.654	7.04694e-34	2.98077e-32	HETvWT	ExDL	day 90
LINC01619	0.31669	9.40497	198.38	7.03283e-45	4.35872e-43	HETvWT	ExDL	day 90
AC079385.1	0.31916	8.81187	173.918	1.40389e-39	7.35733e-38	HETvWT	ExDL	day 90
AL110292.1	-0.276789	8.56745	180.204	2.3393e-24	6.55556e-23	HETvWT	ExDL	day 90
AL442163.1	0.382611	8.54947	467.347	1.00157e-56	8.51515e-55	HETvWT	ExDL	day 90
AL359232.1	0.296518	8.84473	146.185	1.47175e-33	6.12236e-32	HETvWT	ExDL	day 90
HIF1A-AS2	0.285212	8.74723	126.029	3.56576e-29	1.24479e-27	HETvWT	ExDL	day 90
AC008050.1	0.254868	8.53615	253.423	3.47816e-23	9.14199e-22	HETvWT	ExDL	day 90
AC068722.1	0.336737	8.56421	332.867	2.42294e-45	1.52599e-43	HETvWT	ExDL	day 90
USP3-AS1	0.281206	8.63224	172.6	3.58373e-28	1.18618e-26	HETvWT	ExDL	day 90
AC021231.1	0.266686	8.5878	179.807	5.41776e-27	1.69733e-25	HETvWT	ExDL	day 90
TMC3-AS1	0.27609	8.79773	134.303	5.64013e-31	2.12132e-29	HETvWT	ExDL	day 90
AC013652.1	0.450027	8.62301	384.73	5.75225e-84	8.54129e-82	HETvWT	ExDL	day 90
AC036108.1	0.268638	8.6253	151.623	6.18762e-29	2.12707e-27	HETvWT	ExDL	day 90
AC060809.1	0.370231	8.72159	231.921	3.92145e-52	2.90636e-50	HETvWT	ExDL	day 90
AC104574.2	0.382021	8.52106	883.315	6.93159e-62	6.76763e-60	HETvWT	ExDL	day 90
AC104041.1	-1.06492	8.72866	1591.5	0	0	HETvWT	ExDL	day 90
AC010601.1	0.549894	8.53694	1255.04	4.57403e-123	1.49316e-120	HETvWT	ExDL	day 90
AC103876.1	0.267575	8.58817	180.01	1.8316e-27	5.86277e-26	HETvWT	ExDL	day 90
NORAD	-0.388579	8.89163	318.736	7.61566e-71	9.04656e-69	HETvWT	ExDL	day 90
LINC02240	0.277043	8.79779	76.3962	2.46575e-18	5.038e-17	HETvWT	ExDL	day 90
FRRS1L	0.354649	8.9178	261.046	2.0246e-58	1.8e-56	HETvWT	ExDL	day 90
AQP4-AS1	0.502183	8.63805	487.807	8.86967e-97	1.7642e-94	HETvWT	ExDL	day 90
AL353746.1	0.285827	8.52139	532.406	1.18476e-34	5.1911e-33	HETvWT	ExDL	day 90
LINC00922	0.272899	8.52471	350.389	1.01712e-23	2.74944e-22	HETvWT	ExDL	day 90
AC006058.1	0.272366	8.52274	467.39	5.73929e-31	2.15483e-29	HETvWT	ExDL	day 90
AC104151.1	1.0389	8.71948	1769.1	0	0	HETvWT	ExDL	day 90
U91319.1	0.314559	8.82988	147.499	7.62324e-34	3.22134e-32	HETvWT	ExDL	day 90
AC124254.1	0.270072	8.51641	497.871	1.41427e-33	5.90049e-32	HETvWT	ExDL	day 90
DYNLL2	-0.368539	8.68876	286.313	7.39621e-59	6.64478e-57	HETvWT	ExDL	day 90
AC011474.1	-0.287028	8.56917	194.474	1.7698e-22	4.49695e-21	HETvWT	ExDL	day 90
RBM8A	-0.283682	8.68449	171.072	3.20668e-34	1.37681e-32	HETvWT	ExDL	day 90
TXNIP	-0.456478	8.70467	400.037	2.70572e-88	4.55542e-86	HETvWT	ExDL	day 90
AC020928.1	-0.273137	8.57693	209.214	4.10473e-28	1.35235e-26	HETvWT	ExDL	day 90
AC021504.1	-0.559328	8.84499	409.954	2.03443e-90	3.58026e-88	HETvWT	ExDL	day 90
LINC00907	-0.623615	8.85803	513.484	1.55559e-112	4.08119e-110	HETvWT	ExDL	day 90
SMC5-AS1	0.256119	8.65264	137.031	7.80452e-27	2.42729e-25	HETvWT	ExDL	day 90
KCNQ1OT1	0.28664	9.69127	195.968	2.34097e-44	1.42809e-42	HETvWT	ExDL	day 90
ZNF528-AS1	-0.289949	8.53103	407.875	4.9318e-31	1.85654e-29	HETvWT	ExDL	day 90
HCG17	0.27597	8.8689	159.799	1.6242e-36	7.65789e-35	HETvWT	ExDL	day 90
ARMCX5-GPRASP2	0.256923	8.88185	143.037	7.11336e-33	2.8752e-31	HETvWT	ExDL	day 90
AL589740.1	0.34945	9.44166	169.028	1.61386e-38	8.13859e-37	HETvWT	ExDL	day 90
AC097376.2	0.34609	8.83548	234.254	1.22886e-52	9.26822e-51	HETvWT	ExDL	day 90
C1QTNF3-AMACR	0.261345	9.17657	165.492	9.44158e-38	4.63027e-36	HETvWT	ExDL	day 90
LHX1	0.464973	8.76335	398.671	5.30743e-88	8.79717e-86	HETvWT	ExDL	day 90
AL592183.1	0.361532	8.68356	280.532	2.85232e-54	2.26302e-52	HETvWT	ExDL	day 90
LINC02334	0.337736	8.56625	266.868	1.32897e-42	7.70083e-41	HETvWT	ExDL	day 90
AC012409.2	0.335813	8.53237	552.72	9.92249e-47	6.48815e-45	HETvWT	ExDL	day 90
ARHGAP23	-0.254123	8.77279	130.636	3.54277e-30	1.29601e-28	HETvWT	ExDL	day 90
AC243829.2	-0.25757	8.50707	685.065	4.99241e-33	2.03523e-31	HETvWT	ExDL	day 90
LHX1-DT	0.400507	9.13576	282.872	3.99322e-63	3.98986e-61	HETvWT	ExDL	day 90
MARCKS	-0.332528	9.06466	261.313	1.77326e-58	1.57982e-56	HETvWT	ExDL	day 90
NEFL	-0.262736	8.73333	114.094	1.42069e-26	4.37713e-25	HETvWT	ExDL	day 90
SCARNA2	-0.397592	8.59494	385.519	6.92881e-57	5.91425e-55	HETvWT	ExDL	day 90
AC004852.2	-0.488333	8.54704	735.189	2.50389e-101	5.30081e-99	HETvWT	ExDL	day 90
AC244517.10	0.325024	8.5882	274.479	5.71967e-41	3.13584e-39	HETvWT	ExDL	day 90
AC233296.1	0.402776	9.7968	398.262	6.49689e-88	1.07271e-85	HETvWT	ExDL	day 90
LINC00581	0.291912	8.50771	1006.38	1.18005e-44	7.2714e-43	HETvWT	ExDL	day 90
AL157778.1	-1.85099	8.69043	5129.53	0	0	HETvWT	ExDL	day 90
LINC02246	-0.303845	8.56518	275.527	8.69964e-48	5.77689e-46	HETvWT	ExDL	day 90
DGCR5-dup1	0.275813	8.76584	153.483	3.82108e-35	1.71464e-33	HETvWT	ExDL	day 90
AC087280.2	0.493489	8.83008	404.737	2.66466e-89	4.53989e-87	HETvWT	ExDL	day 90
AL445623.2	0.257618	9.53474	123.842	1.0675e-28	3.62307e-27	HETvWT	ExDL	day 90
AL391117.1	0.365799	8.55362	385.454	5.10169e-48	3.41957e-46	HETvWT	ExDL	day 90
AC092821.3	0.496557	8.65558	518.915	1.42145e-101	3.02422e-99	HETvWT	ExDL	day 90
AL355499.2	0.316696	9.09213	183.779	1.02243e-41	5.72294e-40	HETvWT	ExDL	day 90
AC090517.4	0.277327	8.77879	142.795	8.02623e-33	3.23805e-31	HETvWT	ExDL	day 90
AL035078.4	-0.31768	8.59119	241.029	2.77183e-44	1.68373e-42	HETvWT	ExDL	day 90
LINC02478	0.426177	8.57378	498.939	2.2174e-60	2.07041e-58	HETvWT	ExDL	day 90
CFLAR	-0.307798	9.00676	305.368	2.40099e-58	1.66142e-56	KOvWT	ExDL	day 90
SLC25A13	-0.304587	9.01048	289.774	6.06642e-55	3.93664e-53	KOvWT	ExDL	day 90
THSD7A	-0.387036	10.2179	379.968	4.00313e-84	5.02023e-82	KOvWT	ExDL	day 90
KMT2E	-0.254083	10.033	325.326	2.3364e-72	2.2352e-70	KOvWT	ExDL	day 90
CACNG3	-0.709172	9.02618	974.374	1.16193e-210	6.45306e-208	KOvWT	ExDL	day 90
KDM7A	-0.29309	9.17035	240.27	5.46085e-54	3.47512e-52	KOvWT	ExDL	day 90
IFRD1	-0.280224	9.23515	228.841	1.62481e-51	9.53133e-50	KOvWT	ExDL	day 90
UPP2	-0.287056	9.01214	216.738	1.31891e-42	6.013e-41	KOvWT	ExDL	day 90
GAS7	-0.268166	8.94745	234.993	1.51306e-50	8.62725e-49	KOvWT	ExDL	day 90
PAX6	-0.73051	8.96989	1823.58	0	0	KOvWT	ExDL	day 90
CACNA2D2	0.281495	9.12399	192.735	2.62768e-35	9.49071e-34	KOvWT	ExDL	day 90
BAIAP3	-0.298565	8.89999	485.387	4.13919e-54	2.64982e-52	KOvWT	ExDL	day 90
MYLIP	-0.297967	8.89968	449.203	1.74453e-41	7.61765e-40	KOvWT	ExDL	day 90
TFAP2B	-0.405408	9.17091	314.983	3.96791e-70	3.60263e-68	KOvWT	ExDL	day 90
ADAM22	-0.346249	9.44006	355.573	7.11818e-79	7.72593e-77	KOvWT	ExDL	day 90
NFIX	-0.71144	8.97478	1570.91	1.78498e-266	1.55781e-263	KOvWT	ExDL	day 90
ST3GAL1	0.299476	9.00089	214.98	1.70832e-33	5.76139e-32	KOvWT	ExDL	day 90
CSDE1	-0.260232	9.41105	241.28	3.30134e-54	2.11662e-52	KOvWT	ExDL	day 90
PAX7	0.603743	8.96295	905.739	4.92193e-164	1.81449e-161	KOvWT	ExDL	day 90
BAZ1B	-0.258937	9.35041	219.625	1.60924e-49	8.85682e-48	KOvWT	ExDL	day 90
IDS	-0.313021	9.12376	300.768	4.62354e-67	3.92304e-65	KOvWT	ExDL	day 90
HIVEP2	-0.251424	9.46514	195.89	2.24422e-44	1.08443e-42	KOvWT	ExDL	day 90
TTC19	-0.260995	9.18734	213.091	5.53037e-45	2.69978e-43	KOvWT	ExDL	day 90
SLC7A14	-0.352582	8.99061	389.514	2.00213e-80	2.25313e-78	KOvWT	ExDL	day 90
CLK1	-0.309065	9.14347	279.367	1.92813e-62	1.46716e-60	KOvWT	ExDL	day 90
MATR3	-0.301377	9.73562	389.692	3.24616e-86	4.19392e-84	KOvWT	ExDL	day 90
STMN4	-0.360569	9.2791	366.207	3.65903e-81	4.24051e-79	KOvWT	ExDL	day 90
IGF1	0.332666	8.89843	446.635	1.36859e-48	7.3618e-47	KOvWT	ExDL	day 90
CNTN1	-0.413642	9.93701	517.683	1.13714e-113	2.26179e-111	KOvWT	ExDL	day 90
ZRANB1	-0.26027	9.102	207.859	5.70276e-47	2.93116e-45	KOvWT	ExDL	day 90
RB1CC1	-0.25442	9.54863	252.989	9.68297e-57	6.47004e-55	KOvWT	ExDL	day 90
VIM	0.293553	9.11764	162.085	4.90079e-37	1.87457e-35	KOvWT	ExDL	day 90
AGPAT4	-0.297267	9.62967	309.026	7.64511e-69	6.69949e-67	KOvWT	ExDL	day 90
BCLAF1	-0.36079	9.33333	428.979	1.17538e-94	1.79515e-92	KOvWT	ExDL	day 90
ARID4A	-0.25686	9.24556	201.203	1.56777e-44	7.60138e-43	KOvWT	ExDL	day 90
RNF19A	-0.304733	9.08894	278.116	6.9702e-58	4.78449e-56	KOvWT	ExDL	day 90
TLL1	-0.507889	9.30279	342.589	4.45225e-76	4.56585e-74	KOvWT	ExDL	day 90
VCAN	-0.570062	9.84782	631.014	7.05676e-138	1.94694e-135	KOvWT	ExDL	day 90
MSR1	-0.601932	8.92243	1114.79	3.37041e-194	1.58387e-191	KOvWT	ExDL	day 90
RAI14	-0.29328	9.08434	233.187	1.86279e-52	1.13477e-50	KOvWT	ExDL	day 90
MYO16	-0.312868	9.5061	231.201	5.01166e-52	3.00166e-50	KOvWT	ExDL	day 90
TNC	-0.919173	9.15797	1496.81	6.9984e-320	9.35254e-317	KOvWT	ExDL	day 90
ZIC2	-0.802638	9.0027	1975.27	0	0	KOvWT	ExDL	day 90
HSPA5	-0.321699	9.04032	291.849	8.72124e-61	6.38622e-59	KOvWT	ExDL	day 90
PREX2	0.491069	8.98983	576.667	2.78782e-126	6.81249e-124	KOvWT	ExDL	day 90
HDAC9	-0.293616	9.66333	189.489	5.48827e-43	2.54005e-41	KOvWT	ExDL	day 90
ZNF800	-0.251643	8.99857	213.915	2.60868e-32	8.46414e-31	KOvWT	ExDL	day 90
RSF1	-0.279713	9.63523	318.263	7.78636e-71	7.22291e-69	KOvWT	ExDL	day 90
PTGER3	0.530275	9.02498	555.419	9.66334e-122	2.18647e-119	KOvWT	ExDL	day 90
COL23A1	0.553877	8.95362	758.719	6.71524e-124	1.58658e-121	KOvWT	ExDL	day 90
FSTL4	-0.945643	9.60459	1607.87	0	0	KOvWT	ExDL	day 90
NNAT	-0.407144	8.85318	5101.67	4.14356e-160	1.39524e-157	KOvWT	ExDL	day 90
SYNE2	-0.361609	9.60745	361.479	3.80921e-80	4.24211e-78	KOvWT	ExDL	day 90
EIF2AK2	-0.625239	9.12251	1061.03	6.65717e-229	4.31344e-226	KOvWT	ExDL	day 90
ATG5	-0.450704	9.07046	577.644	1.72378e-126	4.23652e-124	KOvWT	ExDL	day 90
RASGRF1	-0.353395	9.12326	294.435	1.07578e-65	8.84707e-64	KOvWT	ExDL	day 90
ZC3H11A	-0.256541	9.37971	229.861	9.77522e-52	5.78985e-50	KOvWT	ExDL	day 90
DGKG	-0.329845	8.92665	426.619	6.0525e-81	6.92056e-79	KOvWT	ExDL	day 90
CDK17	-0.250143	9.22112	184.916	5.39185e-42	2.39934e-40	KOvWT	ExDL	day 90
RIMBP2	-0.475417	9.17858	525.43	2.50023e-115	5.04338e-113	KOvWT	ExDL	day 90
QSER1	-0.282022	9.32806	258.369	6.64713e-58	4.57742e-56	KOvWT	ExDL	day 90
PRDM6	-0.263622	8.86744	848.197	2.33873e-68	2.03693e-66	KOvWT	ExDL	day 90
EIF4B	-0.265771	9.24201	225.191	1.00282e-50	5.74862e-49	KOvWT	ExDL	day 90
ST3GAL6	-0.396202	9.10753	388.152	6.95542e-86	8.90543e-84	KOvWT	ExDL	day 90
SLK	-0.403431	9.00807	513.851	3.68858e-95	5.69453e-93	KOvWT	ExDL	day 90
FAM107B	-0.259231	9.15632	190.095	4.05616e-43	1.88746e-41	KOvWT	ExDL	day 90
YBX1	-0.335997	9.20934	349.568	1.39748e-77	1.4756e-75	KOvWT	ExDL	day 90
DDX3Y	-0.321172	9.09771	290.922	6.16631e-65	5.00372e-63	KOvWT	ExDL	day 90
NEO1	-0.301616	9.52479	293.775	1.49347e-65	1.22585e-63	KOvWT	ExDL	day 90
PKM	-0.332699	9.1643	316.155	2.21711e-70	2.03025e-68	KOvWT	ExDL	day 90
NAV3	-0.358689	10.8365	426.859	3.35152e-94	5.08243e-92	KOvWT	ExDL	day 90
MEF2A	-0.300455	9.53586	320.481	2.58828e-71	2.42731e-69	KOvWT	ExDL	day 90
PPP2R5B	-0.297936	8.94011	347.203	7.67025e-50	4.27097e-48	KOvWT	ExDL	day 90
SDK2	0.270663	9.48453	157.311	5.34562e-36	1.98266e-34	KOvWT	ExDL	day 90
NUCKS1	-0.370808	9.44572	488.48	2.03716e-107	3.75505e-105	KOvWT	ExDL	day 90
CNGB1	-0.456846	8.87011	2052.08	5.43463e-122	1.23621e-119	KOvWT	ExDL	day 90
PABPC1	-0.499172	9.36141	751.53	1.61732e-163	5.86129e-161	KOvWT	ExDL	day 90
CAMK2A	-0.390556	8.9286	572.952	5.40274e-78	5.74733e-76	KOvWT	ExDL	day 90
ATP2B1	-0.357316	9.38687	378.808	7.1129e-84	8.8681e-82	KOvWT	ExDL	day 90
SEL1L	-0.255679	9.13475	195.762	6.16821e-40	2.56843e-38	KOvWT	ExDL	day 90
SLC6A15	-0.343755	9.08595	339.347	6.8908e-69	6.05089e-67	KOvWT	ExDL	day 90
LNX1	-0.311928	8.99122	292.664	9.10513e-47	4.64644e-45	KOvWT	ExDL	day 90
TFRC	-0.287354	9.10839	236.984	2.80665e-53	1.742e-51	KOvWT	ExDL	day 90
AFF4	-0.256542	9.68812	274.404	2.27603e-61	1.69568e-59	KOvWT	ExDL	day 90
TRHDE	-0.314775	8.99055	257.359	1.09883e-57	7.50642e-56	KOvWT	ExDL	day 90
ST6GAL1	-0.406869	9.05812	430.562	5.37285e-95	8.26491e-93	KOvWT	ExDL	day 90
PPP2R2C	-0.40676	9.20645	418.12	2.52387e-92	3.76066e-90	KOvWT	ExDL	day 90
CA12	0.305969	8.90001	339.326	9.20335e-51	5.28285e-49	KOvWT	ExDL	day 90
LMAN1	-0.274983	8.97293	265.404	1.67794e-42	7.60123e-41	KOvWT	ExDL	day 90
ENO1	-0.48334	9.16705	651.614	2.87584e-142	8.25384e-140	KOvWT	ExDL	day 90
SEMA3C	0.602947	9.00958	720.493	2.73542e-141	7.79849e-139	KOvWT	ExDL	day 90
FNDC3B	-0.297866	9.46837	262.729	7.58807e-59	5.30223e-57	KOvWT	ExDL	day 90
PAX2	-0.538176	9.35497	381.792	1.62261e-84	2.05903e-82	KOvWT	ExDL	day 90
TPD52	-0.366046	8.9721	427.921	2.78586e-84	3.51429e-82	KOvWT	ExDL	day 90
GPC4	0.268522	8.887	348.966	1.93554e-33	6.51231e-32	KOvWT	ExDL	day 90
DGKD	-0.254788	9.21071	190.183	3.88045e-43	1.80766e-41	KOvWT	ExDL	day 90
PAK3	-0.303274	9.82673	304.943	5.8102e-68	4.9893e-66	KOvWT	ExDL	day 90
JADE1	-0.29019	8.99949	259.079	1.81252e-49	9.93728e-48	KOvWT	ExDL	day 90
ITGA8	0.277168	8.92896	212.837	3.12098e-29	8.9755e-28	KOvWT	ExDL	day 90
NEBL	-0.316045	9.58224	250.655	3.09546e-56	2.04282e-54	KOvWT	ExDL	day 90
RBFOX1	0.442619	10.9456	373.094	1.20608e-82	1.4611e-80	KOvWT	ExDL	day 90
ADCYAP1R1	-0.288232	9.01187	251.123	2.45213e-56	1.62578e-54	KOvWT	ExDL	day 90
BRINP1	-0.259178	9.13732	154.464	2.22373e-35	8.04532e-34	KOvWT	ExDL	day 90
CRYBG3	-0.375615	9.09116	318.685	6.31281e-71	5.8815e-69	KOvWT	ExDL	day 90
RIF1	-0.259287	9.40441	237.425	2.25382e-53	1.40499e-51	KOvWT	ExDL	day 90
SMARCA2	-0.26564	9.26579	187.361	1.58908e-42	7.20629e-41	KOvWT	ExDL	day 90
PUM3	-0.261667	9.4672	229.03	1.47925e-51	8.70132e-50	KOvWT	ExDL	day 90
HSP90AA1	-0.339097	9.75298	400.563	1.49354e-88	2.03407e-86	KOvWT	ExDL	day 90
CDH7	-0.278887	8.95783	248.488	9.10439e-56	5.97147e-54	KOvWT	ExDL	day 90
LRP2	0.681973	9.04026	894.888	6.94333e-194	3.22744e-191	KOvWT	ExDL	day 90
CADPS2	-0.832561	9.11595	1369.93	1.61028e-293	1.86114e-290	KOvWT	ExDL	day 90
EPB41L3	-0.383316	9.19756	362.359	2.46275e-80	2.74979e-78	KOvWT	ExDL	day 90
SEMA5B	0.385934	9.04055	341.955	6.0961e-76	6.19225e-74	KOvWT	ExDL	day 90
APLP2	-0.343086	9.50537	403.489	3.51186e-89	4.84455e-87	KOvWT	ExDL	day 90
NKAIN1	-0.269155	9.12295	190.792	2.86305e-43	1.33955e-41	KOvWT	ExDL	day 90
ATRX	-0.259044	10.0095	334.733	2.19277e-74	2.16064e-72	KOvWT	ExDL	day 90
DNAJA1	-0.325063	9.17699	313.638	7.73777e-70	6.89612e-68	KOvWT	ExDL	day 90
ERO1B	-0.30485	9.00453	271.257	2.49396e-46	1.25178e-44	KOvWT	ExDL	day 90
PPP1R15A	-0.263192	9.05434	177.242	2.49894e-40	1.05912e-38	KOvWT	ExDL	day 90
FTL	0.263062	9.02146	135.167	3.51932e-31	1.09296e-29	KOvWT	ExDL	day 90
KIZ	0.480785	9.13965	419.033	1.60678e-92	2.40253e-90	KOvWT	ExDL	day 90
RPL6	-0.275129	8.99484	254.727	1.98693e-36	7.49949e-35	KOvWT	ExDL	day 90
CHGB	-0.393928	8.91173	737.15	1.74102e-90	2.4572e-88	KOvWT	ExDL	day 90
HEPH	-0.288509	8.91539	355.497	1.39672e-39	5.76539e-38	KOvWT	ExDL	day 90
PLEKHG2	0.289449	8.95923	243.896	1.24656e-35	4.55233e-34	KOvWT	ExDL	day 90
SLC26A3	0.35254	8.98376	342.566	4.50199e-76	4.60582e-74	KOvWT	ExDL	day 90
MAP3K20	-0.256183	8.95612	231.92	2.73239e-31	8.54776e-30	KOvWT	ExDL	day 90
SEMA6A	-0.354899	9.73978	363.472	1.41843e-80	1.6047e-78	KOvWT	ExDL	day 90
COMT	-0.296101	8.90634	427.635	4.79541e-46	2.3901e-44	KOvWT	ExDL	day 90
CBX5	-0.299068	9.34842	282.915	3.30384e-63	2.58764e-61	KOvWT	ExDL	day 90
WHRN	-0.25684	9.01409	194.309	4.94209e-44	2.36138e-42	KOvWT	ExDL	day 90
HSP90AB1	-0.415926	9.42809	550.769	9.52749e-121	2.07874e-118	KOvWT	ExDL	day 90
SH3GLB1	-0.331386	9.11452	333.658	3.7389e-74	3.67564e-72	KOvWT	ExDL	day 90
CECR2	-0.532258	9.73602	764.24	3.24089e-166	1.21573e-163	KOvWT	ExDL	day 90
SEZ6L	-0.73192	9.95961	1353.23	4.82955e-290	5.16327e-287	KOvWT	ExDL	day 90
TRIM9	-0.410084	9.62604	452.327	1.1464e-99	1.89285e-97	KOvWT	ExDL	day 90
DAAM1	-0.271198	9.86152	313.637	7.74048e-70	6.89612e-68	KOvWT	ExDL	day 90
HIF1A	-0.292412	9.14181	251.003	2.60223e-56	1.72263e-54	KOvWT	ExDL	day 90
ARHGAP5	-0.310122	9.47863	339.962	1.63867e-75	1.6373e-73	KOvWT	ExDL	day 90
REC8	-0.465342	8.8932	1343.21	2.94032e-118	6.19408e-116	KOvWT	ExDL	day 90
SEC23A	-0.250992	9.0402	192.953	4.91783e-36	1.82875e-34	KOvWT	ExDL	day 90
SYNDIG1	0.388221	9.07099	304.662	6.68074e-68	5.7139e-66	KOvWT	ExDL	day 90
CDH20	0.336733	9.06441	191.02	2.55522e-43	1.19684e-41	KOvWT	ExDL	day 90
ANKRD12	-0.259906	10.0731	341.418	7.95647e-76	8.04375e-74	KOvWT	ExDL	day 90
NOL4	-0.327704	9.40494	302.344	2.11353e-67	1.80406e-65	KOvWT	ExDL	day 90
PGK1	-0.329375	9.307	320.975	2.02525e-71	1.90347e-69	KOvWT	ExDL	day 90
KLHL4	-0.345499	8.9339	391.604	2.73173e-49	1.48815e-47	KOvWT	ExDL	day 90
RUBCNL	0.93666	8.91306	3839.76	0	0	KOvWT	ExDL	day 90
SGCG	0.41036	8.99983	345.53	1.03527e-76	1.07196e-74	KOvWT	ExDL	day 90
DGKH	-0.257802	9.22604	154.775	1.90352e-35	6.89264e-34	KOvWT	ExDL	day 90
CBLN1	-0.439839	8.88172	1751.71	7.68349e-139	2.14756e-136	KOvWT	ExDL	day 90
TOX3	0.430285	9.36776	432.398	2.16786e-95	3.38344e-93	KOvWT	ExDL	day 90
CORO2B	-0.480995	9.45663	593.381	7.52598e-130	1.92719e-127	KOvWT	ExDL	day 90
FZD3	-0.479302	9.37405	714.095	1.45247e-155	4.77795e-153	KOvWT	ExDL	day 90
SFRP1	-0.616644	8.93181	1626.14	4.04612e-227	2.58251e-224	KOvWT	ExDL	day 90
NDRG1	-0.294182	8.94723	285.296	9.27338e-53	5.6978e-51	KOvWT	ExDL	day 90
STMN2	-0.319627	9.69424	314.671	4.6319e-70	4.19658e-68	KOvWT	ExDL	day 90
NCALD	-0.367116	9.26314	323.409	6.04945e-72	5.74886e-70	KOvWT	ExDL	day 90
NEFM	-0.470478	9.08835	525.385	2.55679e-115	5.13326e-113	KOvWT	ExDL	day 90
TUSC3	-0.308109	9.36493	290.738	6.75986e-65	5.47498e-63	KOvWT	ExDL	day 90
BNIP3L	-0.265378	9.33922	213.288	3.79759e-48	2.01739e-46	KOvWT	ExDL	day 90
SLC1A6	-0.347238	8.93958	421.774	8.22163e-59	5.73556e-57	KOvWT	ExDL	day 90
BBC3	-0.25587	8.90679	306.426	1.60975e-32	5.26293e-31	KOvWT	ExDL	day 90
NAMPT	-0.312409	9.0364	294.359	9.20681e-54	5.84154e-52	KOvWT	ExDL	day 90
ZC3HAV1	-0.496412	8.87239	2631.12	4.56155e-174	1.82309e-171	KOvWT	ExDL	day 90
H2AFV	-0.347479	9.02343	380.276	1.96648e-76	2.02638e-74	KOvWT	ExDL	day 90
ANKRD7	-0.788163	8.92643	2303.67	8.63886e-291	9.47262e-288	KOvWT	ExDL	day 90
VIPR2	-0.644954	8.86984	5036.32	4.28258e-301	5.08723e-298	KOvWT	ExDL	day 90
NPTX2	-0.410415	8.91639	757.818	5.00026e-88	6.74546e-86	KOvWT	ExDL	day 90
ZKSCAN1	-0.252645	9.27656	209.582	2.41309e-47	1.2478e-45	KOvWT	ExDL	day 90
PTPRZ1	0.286036	9.25154	160.731	9.64918e-37	3.66463e-35	KOvWT	ExDL	day 90
MEST	-0.307492	8.97381	303.029	3.73039e-47	1.922e-45	KOvWT	ExDL	day 90
RHEB	-0.288704	9.09549	248.064	9.83291e-54	6.22955e-52	KOvWT	ExDL	day 90
PRKAG2	-0.32413	9.13039	279.813	1.54505e-62	1.18622e-60	KOvWT	ExDL	day 90
TGFBR1	-0.348886	9.04488	360.317	6.77536e-80	7.44836e-78	KOvWT	ExDL	day 90
KANK1	-0.261811	9.09747	185.566	3.89673e-42	1.74127e-40	KOvWT	ExDL	day 90
ELAVL2	-0.487999	9.5951	645.405	6.04777e-141	1.71276e-138	KOvWT	ExDL	day 90
DDX58	-0.379926	8.89126	869.953	1.08671e-79	1.19159e-77	KOvWT	ExDL	day 90
SH3GL2	-0.779693	9.61938	1193.23	1.23543e-256	9.78372e-254	KOvWT	ExDL	day 90
ZFAND5	-0.263859	9.16221	213.141	4.08725e-48	2.16589e-46	KOvWT	ExDL	day 90
GATA3	0.284526	8.88572	453.459	3.66329e-38	1.45727e-36	KOvWT	ExDL	day 90
RAB11FIP2	-0.325924	9.01659	333.224	5.40267e-53	3.32911e-51	KOvWT	ExDL	day 90
UNC5B	-0.313956	9.1296	251.711	1.82963e-56	1.21683e-54	KOvWT	ExDL	day 90
SPOCK2	-0.55721	9.0203	920.433	2.7888e-199	1.38675e-196	KOvWT	ExDL	day 90
FBXW4	-0.271578	8.93134	280.138	2.07721e-42	9.3505e-41	KOvWT	ExDL	day 90
SORCS1	0.649352	9.35924	739.957	4.6398e-161	1.57473e-158	KOvWT	ExDL	day 90
SMC3	-0.263562	9.27113	222.786	3.32711e-50	1.87211e-48	KOvWT	ExDL	day 90
TFAM	-0.310673	8.94338	368.188	1.91967e-45	9.47955e-44	KOvWT	ExDL	day 90
CYP2C18	-0.314899	8.86596	858.824	4.1396e-52	2.50036e-50	KOvWT	ExDL	day 90
DHX40	-0.278294	9.00296	248.665	3.33379e-48	1.77542e-46	KOvWT	ExDL	day 90
ASIC2	-0.401308	9.67584	223.251	2.63752e-50	1.4959e-48	KOvWT	ExDL	day 90
PRKAR1A	-0.253724	9.14208	199.061	4.60679e-45	2.25406e-43	KOvWT	ExDL	day 90
TBC1D9	-0.41843	9.37025	530.826	1.75247e-116	3.603e-114	KOvWT	ExDL	day 90
CPE	-0.388668	9.56058	512.938	1.17853e-112	2.30131e-110	KOvWT	ExDL	day 90
CLCN3	-0.309674	9.25587	296.997	3.01207e-66	2.51088e-64	KOvWT	ExDL	day 90
GALNT7	-0.353909	9.14729	338.985	2.65995e-75	2.65151e-73	KOvWT	ExDL	day 90
DHX15	-0.254391	9.30126	209.949	2.00881e-47	1.04253e-45	KOvWT	ExDL	day 90
SH3D19	-0.376145	9.00954	398.257	1.29297e-75	1.29795e-73	KOvWT	ExDL	day 90
KLHL5	0.508621	9.20616	581.354	2.78187e-127	6.9165e-125	KOvWT	ExDL	day 90
JHY	-0.307481	8.87772	756.736	3.06442e-53	1.89923e-51	KOvWT	ExDL	day 90
HSPA8	-0.411883	9.11824	479.75	1.51193e-105	2.70527e-103	KOvWT	ExDL	day 90
P2RX3	0.252737	8.86085	823.401	2.31968e-40	9.84116e-39	KOvWT	ExDL	day 90
EIF4G2	-0.303165	9.59313	342.056	5.79925e-76	5.90474e-74	KOvWT	ExDL	day 90
GALNT18	-0.414986	9.75734	368.062	1.45869e-81	1.72319e-79	KOvWT	ExDL	day 90
DDX6	-0.257541	9.27493	217.911	3.7831e-49	2.05305e-47	KOvWT	ExDL	day 90
ASIC1	0.308336	9.05488	202.871	1.81129e-35	6.56424e-34	KOvWT	ExDL	day 90
MLEC	-0.28707	9.00236	263.537	2.32333e-48	1.24505e-46	KOvWT	ExDL	day 90
BCL7A	-0.300957	9.06091	267.311	7.76082e-60	5.5499e-58	KOvWT	ExDL	day 90
PPM1H	-0.373338	9.05372	393.126	5.92835e-87	7.84891e-85	KOvWT	ExDL	day 90
ENO2	-0.328413	9.16902	310.271	4.12049e-69	3.63317e-67	KOvWT	ExDL	day 90
RFX4	0.447878	9.09983	390.885	1.79779e-86	2.3368e-84	KOvWT	ExDL	day 90
CEP85L	-0.348161	9.43452	377.322	1.48498e-83	1.83008e-81	KOvWT	ExDL	day 90
SERINC1	-0.266135	9.11518	223.858	4.56121e-45	2.23431e-43	KOvWT	ExDL	day 90
SASH1	0.319709	9.13873	202.997	6.45553e-46	3.20632e-44	KOvWT	ExDL	day 90
OPRM1	-0.293301	8.91559	278.642	5.82454e-36	2.15654e-34	KOvWT	ExDL	day 90
BACH2	-0.360868	10.0172	488.403	2.11592e-107	3.88349e-105	KOvWT	ExDL	day 90
KHDRBS2	-1.53198	8.94681	7155.2	0	0	KOvWT	ExDL	day 90
PTP4A1	-0.287926	9.03478	232.137	2.84849e-44	1.37177e-42	KOvWT	ExDL	day 90
EYA4	-0.308419	8.92552	367.359	9.93662e-61	7.26375e-59	KOvWT	ExDL	day 90
ARFGEF3	-0.336457	9.65206	378.367	8.84925e-84	1.0969e-81	KOvWT	ExDL	day 90
HECA	-0.252359	8.9291	263.958	8.00503e-34	2.73424e-32	KOvWT	ExDL	day 90
PTK7	-0.251398	9.09501	184.742	5.88421e-42	2.613e-40	KOvWT	ExDL	day 90
VEGFA	-0.318386	9.3754	262.255	9.60719e-59	6.69124e-57	KOvWT	ExDL	day 90
GHR	-0.735036	8.99618	1326.06	1.62985e-265	1.39398e-262	KOvWT	ExDL	day 90
SPARC	-0.328918	8.87895	961.575	5.36579e-60	3.84359e-58	KOvWT	ExDL	day 90
GABRG2	-0.253465	8.95202	219.314	2.48865e-36	9.3437e-35	KOvWT	ExDL	day 90
CDH6	0.415794	8.91655	557.275	2.13171e-70	1.95624e-68	KOvWT	ExDL	day 90
PDE4D	-0.319565	10.6382	348.459	2.42154e-77	2.53811e-75	KOvWT	ExDL	day 90
PRLR	-0.33119	8.91215	477.199	4.69762e-70	4.24713e-68	KOvWT	ExDL	day 90
NR3C1	-0.363032	8.95276	459.411	1.38065e-70	1.27246e-68	KOvWT	ExDL	day 90
STC2	-0.256295	8.95189	229.598	3.38061e-42	1.51539e-40	KOvWT	ExDL	day 90
DBN1	-0.274845	9.15325	212.256	6.35344e-48	3.34604e-46	KOvWT	ExDL	day 90
CNTN3	0.290195	9.10407	138.623	6.22305e-32	1.99194e-30	KOvWT	ExDL	day 90
FAM162A	-0.387346	8.95608	508.764	2.90756e-81	3.38798e-79	KOvWT	ExDL	day 90
SLC25A36	-0.298559	9.20844	283.697	2.23924e-63	1.75704e-61	KOvWT	ExDL	day 90
TFDP2	-0.353033	9.4594	356.363	4.81065e-79	5.23467e-77	KOvWT	ExDL	day 90
BBX	-0.297206	9.49912	273.008	4.56005e-61	3.35638e-59	KOvWT	ExDL	day 90
PEX5L	-0.40664	9.07083	346.462	6.52095e-77	6.78496e-75	KOvWT	ExDL	day 90
KLHL24	-0.269033	9.43465	246.319	2.68172e-55	1.75086e-53	KOvWT	ExDL	day 90
PLCH1	-0.280909	9.20284	189.588	5.22321e-43	2.42262e-41	KOvWT	ExDL	day 90
SSR3	-0.292402	8.94079	336.764	7.77172e-47	3.98024e-45	KOvWT	ExDL	day 90
KCNIP3	-0.358501	8.94845	451.589	9.59215e-71	8.87876e-69	KOvWT	ExDL	day 90
NCL	-0.405051	9.48319	552.136	4.86206e-121	1.07176e-118	KOvWT	ExDL	day 90
GPD2	-0.346897	8.95212	438.337	3.48994e-62	2.63682e-60	KOvWT	ExDL	day 90
ACVR1	-0.333434	9.04878	312.682	3.5324e-66	2.9389e-64	KOvWT	ExDL	day 90
PDE1A	-0.904663	9.24245	1682.61	0	0	KOvWT	ExDL	day 90
STAT1	-0.864757	8.97821	2265.8	0	0	KOvWT	ExDL	day 90
DNAH6	-0.351315	9.04709	324.674	3.22851e-72	3.08179e-70	KOvWT	ExDL	day 90
IGFBP5	-1.08935	9.06339	2561.55	0	0	KOvWT	ExDL	day 90
KDM3A	-0.495902	9.39851	635.354	8.38443e-139	2.32826e-136	KOvWT	ExDL	day 90
ODC1	-0.341398	8.92093	499.982	3.00553e-66	2.51032e-64	KOvWT	ExDL	day 90
PLEKHA3	-0.279492	8.92747	332.011	1.64377e-40	7.01538e-39	KOvWT	ExDL	day 90
EPHA4	0.58508	9.27436	711.993	4.06387e-155	1.31657e-152	KOvWT	ExDL	day 90
PARD3B	0.260602	9.58851	136.413	1.88438e-31	5.94713e-30	KOvWT	ExDL	day 90
PAPPA2	-0.384753	8.98176	332.993	1.02687e-62	7.92655e-61	KOvWT	ExDL	day 90
ERRFI1	-0.273805	8.95641	251.899	6.73017e-34	2.30986e-32	KOvWT	ExDL	day 90
DNAJC6	-0.393373	9.40126	459.836	2.81081e-101	4.69536e-99	KOvWT	ExDL	day 90
GADD45A	-0.302191	8.90839	403.875	2.06414e-42	9.30148e-41	KOvWT	ExDL	day 90
TROVE2	-0.28158	9.17028	248.198	4.14809e-53	2.55972e-51	KOvWT	ExDL	day 90
TNNI3K	-0.465702	8.99221	639.408	6.98006e-102	1.17982e-99	KOvWT	ExDL	day 90
ST6GALNAC5	-0.444077	9.37467	340.852	1.05348e-75	1.06003e-73	KOvWT	ExDL	day 90
ADGRL2	1.05016	9.51206	2008.97	0	0	KOvWT	ExDL	day 90
IGSF21	0.410689	9.20632	311.74	1.98643e-69	1.75875e-67	KOvWT	ExDL	day 90
PLPPR4	-0.250637	8.91409	277.801	7.40294e-34	2.53873e-32	KOvWT	ExDL	day 90
RCAN3	-0.404381	8.89614	1010.37	1.46236e-102	2.50146e-100	KOvWT	ExDL	day 90
MAN1C1	-0.298012	9.03127	250.948	2.67459e-56	1.76779e-54	KOvWT	ExDL	day 90
CENPF	-0.612726	8.99337	1017.74	4.24145e-196	2.06115e-193	KOvWT	ExDL	day 90
ESYT2	-0.265367	9.39283	219.49	1.72165e-49	9.45119e-48	KOvWT	ExDL	day 90
KLF7	-0.346305	9.5476	373.159	1.16749e-82	1.41836e-80	KOvWT	ExDL	day 90
TTR	-1.11943	8.95763	3493.04	0	0	KOvWT	ExDL	day 90
ATP10B	0.314432	8.86922	733.454	4.75322e-52	2.85487e-50	KOvWT	ExDL	day 90
PLAGL1	0.625655	9.17759	904.061	8.0027e-196	3.84525e-193	KOvWT	ExDL	day 90
FOXO3	-0.309843	9.24271	270.631	1.48755e-60	1.08186e-58	KOvWT	ExDL	day 90
CCNI	-0.282292	9.25789	249.01	7.02312e-56	4.62057e-54	KOvWT	ExDL	day 90
KLF12	-0.281307	9.85754	264.039	3.95399e-59	2.78564e-57	KOvWT	ExDL	day 90
CCND2	-0.444933	9.21946	553.287	2.7584e-121	6.14377e-119	KOvWT	ExDL	day 90
RAD23B	-0.273773	9.15032	232.022	3.3293e-52	2.01663e-50	KOvWT	ExDL	day 90
SET	-0.502137	9.18033	753.633	5.78387e-164	2.11403e-161	KOvWT	ExDL	day 90
GALNT12	-0.309282	8.85942	1955.49	6.80313e-92	9.96333e-90	KOvWT	ExDL	day 90
ONECUT2	-0.645501	9.09675	1078.98	1.1292e-232	7.66491e-230	KOvWT	ExDL	day 90
YPEL5	-0.251399	8.94341	248.401	1.46106e-37	5.68006e-36	KOvWT	ExDL	day 90
MXI1	-0.367897	9.15655	387.142	1.14703e-85	1.45987e-83	KOvWT	ExDL	day 90
PANK3	-0.252493	9.32174	215.035	1.58859e-48	8.53448e-47	KOvWT	ExDL	day 90
KIAA1217	-0.284342	9.14637	177.142	2.62675e-40	1.11218e-38	KOvWT	ExDL	day 90
ENOX1	-0.334553	9.88751	280.427	1.13826e-62	8.77051e-61	KOvWT	ExDL	day 90
SMAD9	-0.437975	8.99294	549.884	4.6831e-109	8.74534e-107	KOvWT	ExDL	day 90
DUSP4	-0.600387	8.95644	1191.79	2.80774e-164	1.04409e-161	KOvWT	ExDL	day 90
CLU	-0.316476	8.95599	350.778	2.59751e-48	1.38677e-46	KOvWT	ExDL	day 90
ADRA1A	-0.269737	9.10507	161.94	1.41206e-31	4.46969e-30	KOvWT	ExDL	day 90
ZNF706	-0.305877	9.1459	280.882	9.07836e-63	7.03309e-61	KOvWT	ExDL	day 90
TBC1D15	-0.620094	9.0793	1098.33	2.50292e-225	1.57404e-222	KOvWT	ExDL	day 90
CSMD2	-0.269267	9.64733	165.873	7.36369e-38	2.89431e-36	KOvWT	ExDL	day 90
RBBP6	-0.382781	9.43002	406.174	9.3011e-90	1.3084e-87	KOvWT	ExDL	day 90
FAM213A	-0.258422	8.9715	242.682	1.17363e-40	5.02393e-39	KOvWT	ExDL	day 90
FAM126A	-0.354493	9.05945	346.385	9.98247e-77	1.03614e-74	KOvWT	ExDL	day 90
RECK	-0.26012	9.0785	193.359	1.57795e-38	6.32423e-37	KOvWT	ExDL	day 90
CALD1	-0.27501	9.37859	224.932	1.14104e-50	6.53218e-49	KOvWT	ExDL	day 90
CIT	-0.274863	9.09541	173.427	1.68336e-39	6.93518e-38	KOvWT	ExDL	day 90
CCDC91	-0.293772	9.48678	267.165	8.34641e-60	5.94876e-58	KOvWT	ExDL	day 90
IQSEC2	-0.315828	8.9489	373.304	1.33693e-63	1.05484e-61	KOvWT	ExDL	day 90
NRN1	-0.381279	8.92358	634.744	8.38907e-99	1.36928e-96	KOvWT	ExDL	day 90
AHNAK	-0.415166	8.95731	591.374	1.64942e-121	3.69296e-119	KOvWT	ExDL	day 90
CLYBL	-0.443767	9.05839	540.52	1.48036e-118	3.14955e-116	KOvWT	ExDL	day 90
INSIG2	-0.446734	9.03717	548.757	2.56457e-120	5.56708e-118	KOvWT	ExDL	day 90
CCDC93	-0.266634	9.30199	227.001	4.06653e-51	2.35638e-49	KOvWT	ExDL	day 90
GPCPD1	-0.28493	9.19827	233.032	2.01211e-52	1.22398e-50	KOvWT	ExDL	day 90
TMX4	-0.271834	8.99884	236.155	7.5546e-43	3.48506e-41	KOvWT	ExDL	day 90
RRBP1	-0.340647	9.03741	343.993	2.21888e-76	2.28097e-74	KOvWT	ExDL	day 90
PCSK2	-0.354668	9.1704	231.34	4.6753e-52	2.81202e-50	KOvWT	ExDL	day 90
DSTN	-0.40459	9.04536	488.51	1.39151e-96	2.22039e-94	KOvWT	ExDL	day 90
AHDC1	-0.253461	9.30343	185.438	4.15388e-42	1.85424e-40	KOvWT	ExDL	day 90
IFI6	-0.619226	8.86971	4670.99	2.02215e-251	1.49095e-248	KOvWT	ExDL	day 90
DACH2	-0.461517	8.93242	720.643	9.4053e-119	2.01104e-116	KOvWT	ExDL	day 90
ZBTB1	-0.280676	9.03447	245.007	1.01737e-51	6.01755e-50	KOvWT	ExDL	day 90
CANX	-0.39412	9.25541	473.763	2.90267e-104	5.04593e-102	KOvWT	ExDL	day 90
BCL11B	0.316876	8.98354	250.727	1.44613e-42	6.57199e-41	KOvWT	ExDL	day 90
TNFRSF19	-0.372554	8.95752	510.777	1.19205e-92	1.78866e-90	KOvWT	ExDL	day 90
GNAI1	-0.382573	9.06018	410.809	1.23282e-87	1.64238e-85	KOvWT	ExDL	day 90
PAICS	-0.298768	8.98335	303.3	1.02083e-51	6.02966e-50	KOvWT	ExDL	day 90
YWHAH	-0.297063	8.98615	292.933	3.48233e-57	2.35258e-55	KOvWT	ExDL	day 90
CDHR3	-0.308414	9.3042	227.879	2.62475e-51	1.52506e-49	KOvWT	ExDL	day 90
TMOD2	-0.313345	9.11399	278.738	2.63618e-62	1.99528e-60	KOvWT	ExDL	day 90
ARPP19	-0.292132	9.03537	280.231	3.0332e-50	1.70898e-48	KOvWT	ExDL	day 90
USP6	0.29575	8.96728	245.019	1.44804e-35	5.27463e-34	KOvWT	ExDL	day 90
EPB41L4A	-0.627935	9.47887	898.306	1.31608e-194	6.25341e-192	KOvWT	ExDL	day 90
LDLR	0.30998	8.97468	245.041	7.67105e-29	2.17248e-27	KOvWT	ExDL	day 90
STK33	-0.270041	9.19399	184.99	5.19709e-42	2.31509e-40	KOvWT	ExDL	day 90
JUND	-0.324502	8.91131	517.753	1.12967e-63	8.94615e-62	KOvWT	ExDL	day 90
SYNE1	-0.419835	9.61025	550.987	8.559e-121	1.87701e-118	KOvWT	ExDL	day 90
TTLL9	0.268011	8.90177	296.977	1.48626e-27	4.05347e-26	KOvWT	ExDL	day 90
RLIM	-0.303669	9.08752	279.834	1.52855e-62	1.17566e-60	KOvWT	ExDL	day 90
LRRC4B	-0.285616	8.85152	2671.58	5.34109e-81	6.12349e-79	KOvWT	ExDL	day 90
MAP1B	-0.416625	11.3311	1036.11	1.1611e-223	7.19614e-221	KOvWT	ExDL	day 90
TOP2A	-0.331768	8.91784	517.773	3.16421e-61	2.34514e-59	KOvWT	ExDL	day 90
KHDRBS3	-0.406865	9.17137	418.022	2.64888e-92	3.92872e-90	KOvWT	ExDL	day 90
CHSY1	-0.27247	9.06099	224.157	1.67917e-50	9.56163e-49	KOvWT	ExDL	day 90
RHPN2	-0.257552	8.90434	354.06	1.2957e-35	4.72374e-34	KOvWT	ExDL	day 90
LINC00470	0.914724	9.04557	1827.24	0	0	KOvWT	ExDL	day 90
H3F3B	-0.412205	9.29232	459.093	4.05637e-101	6.74967e-99	KOvWT	ExDL	day 90
SNAP25	-0.42882	9.44434	556.844	4.79219e-122	1.10179e-119	KOvWT	ExDL	day 90
SYT11	-0.306065	9.43236	315.77	2.68463e-70	2.44787e-68	KOvWT	ExDL	day 90
DMGDH	-0.274715	9.05917	210.327	4.25682e-39	1.73205e-37	KOvWT	ExDL	day 90
PATJ	-0.344915	9.29966	318.529	6.82071e-71	6.34089e-69	KOvWT	ExDL	day 90
SYT4	-0.369307	8.97999	426.469	1.88923e-91	2.73868e-89	KOvWT	ExDL	day 90
POSTN	0.438764	8.90253	711.699	1.07439e-87	1.43579e-85	KOvWT	ExDL	day 90
KRAS	-0.272179	8.99472	243.943	4.77834e-42	2.13077e-40	KOvWT	ExDL	day 90
SPINK5	-0.878578	8.88235	6635.24	0	0	KOvWT	ExDL	day 90
MICAL2	-0.373702	8.91331	665.505	2.29232e-77	2.4145e-75	KOvWT	ExDL	day 90
CNTN6	-0.305839	8.90645	306.943	9.73761e-42	4.31076e-40	KOvWT	ExDL	day 90
MEIS2	0.250075	10.0229	98.6818	3.21006e-23	7.27093e-22	KOvWT	ExDL	day 90
YWHAQ	-0.253213	9.30287	207.093	8.35692e-47	4.26971e-45	KOvWT	ExDL	day 90
LPIN1	-0.331292	9.09657	311.635	2.09226e-69	1.84863e-67	KOvWT	ExDL	day 90
IL6ST	-0.295573	8.94296	351.364	1.43163e-47	7.46614e-46	KOvWT	ExDL	day 90
NAV1	-0.327302	9.8818	348.495	2.37919e-77	2.49984e-75	KOvWT	ExDL	day 90
LRP4	0.311296	8.92361	293.49	1.04832e-41	4.62644e-40	KOvWT	ExDL	day 90
DTNA	-0.672807	10.0538	1464.89	2.92911960165e-313	3.68414325426e-310	KOvWT	ExDL	day 90
APC	-0.319501	9.6961	393.013	6.26832e-87	8.24796e-85	KOvWT	ExDL	day 90
NREP	-0.343797	9.78296	405.789	1.12485e-89	1.56688e-87	KOvWT	ExDL	day 90
CEMIP2	0.269057	9.14817	164.447	1.5033e-37	5.83897e-36	KOvWT	ExDL	day 90
HRK	-0.437787	8.90884	848.108	1.23535e-94	1.88001e-92	KOvWT	ExDL	day 90
EPHA7	-0.549202	9.40257	544.36	2.23493e-119	4.80275e-117	KOvWT	ExDL	day 90
LCA5	-0.338264	8.93497	438.675	4.06213e-53	2.51394e-51	KOvWT	ExDL	day 90
ITGA7	-0.665806	8.94275	1676.35	4.54218e-269	4.22264e-266	KOvWT	ExDL	day 90
HNRNPA1	-0.271757	9.29082	226.064	6.48819e-51	3.73937e-49	KOvWT	ExDL	day 90
MAP7	-0.73166	9.11833	1241.14	1.17891e-266	1.07265e-263	KOvWT	ExDL	day 90
NHSL1	-0.292	9.26958	216.213	8.82574e-49	4.75945e-47	KOvWT	ExDL	day 90
AHI1	-0.396565	9.35293	415.592	8.81053e-92	1.28592e-89	KOvWT	ExDL	day 90
KCNMB4	-0.304594	9.02857	270.155	1.8847e-60	1.36838e-58	KOvWT	ExDL	day 90
KCNK1	-0.417944	8.87769	1379.89	1.20586e-101	2.02225e-99	KOvWT	ExDL	day 90
EGLN1	-0.361625	9.15408	367.945	1.54633e-81	1.82168e-79	KOvWT	ExDL	day 90
STX6	-0.295692	9.06467	254.467	4.63694e-57	3.12274e-55	KOvWT	ExDL	day 90
RGS8	-0.340257	8.94767	375.224	2.99408e-50	1.68917e-48	KOvWT	ExDL	day 90
PLXNC1	-0.637612	9.21709	1034.15	3.00064e-223	1.83313e-220	KOvWT	ExDL	day 90
TBC1D4	-0.341015	9.04188	307.971	1.29127e-68	1.12924e-66	KOvWT	ExDL	day 90
SCRN1	-0.28948	9.09552	254.476	4.61799e-57	3.11488e-55	KOvWT	ExDL	day 90
DGKB	-0.516966	9.16538	515.02	4.22416e-113	8.28634e-111	KOvWT	ExDL	day 90
SKIL	-0.287595	9.02065	256.011	1.98626e-46	1.00048e-44	KOvWT	ExDL	day 90
KCTD3	-0.3161	9.07484	286.973	4.39162e-64	3.49726e-62	KOvWT	ExDL	day 90
STAM	-0.285373	9.12187	244.846	5.58671e-55	3.63638e-53	KOvWT	ExDL	day 90
DNAJC1	-0.259984	9.20565	192.96	4.05124e-41	1.75707e-39	KOvWT	ExDL	day 90
ANP32B	-0.296185	8.94057	342.815	6.80708e-45	3.31547e-43	KOvWT	ExDL	day 90
MYC	-1.97483	9.26766	5278.72	0	0	KOvWT	ExDL	day 90
IGFBPL1	-0.498006	8.91211	1241.05	4.26537e-149	1.30289e-146	KOvWT	ExDL	day 90
RPS6	-0.448123	9.03681	606.552	4.057e-105	7.16916e-103	KOvWT	ExDL	day 90
SULF1	-0.267726	8.87991	518.308	2.43446e-49	1.3279e-47	KOvWT	ExDL	day 90
SDCBP	-0.269673	8.96984	233.517	4.58486e-32	1.47419e-30	KOvWT	ExDL	day 90
DDX60	-0.2671	8.8543	1925.74	1.8531e-74	1.83016e-72	KOvWT	ExDL	day 90
SEMA6D	-0.267196	9.97691	187.919	1.20257e-42	5.50019e-41	KOvWT	ExDL	day 90
FNBP1L	-0.279636	10.0623	353.716	1.78668e-78	1.90537e-76	KOvWT	ExDL	day 90
IFI44L	-0.518424	8.88153	2192.43	7.2916e-185	3.11818e-182	KOvWT	ExDL	day 90
IFI44	-0.764343	8.91328	2487.93	5.27061e-287	5.49737e-284	KOvWT	ExDL	day 90
NAB1	-0.35061	8.94666	465.69	5.47309e-69	4.81587e-67	KOvWT	ExDL	day 90
HECW2	-0.357146	9.52661	371.473	2.69182e-82	3.24262e-80	KOvWT	ExDL	day 90
GLCE	-0.334086	9.20407	296.15	4.58737e-66	3.80182e-64	KOvWT	ExDL	day 90
FAM13A	-0.500252	9.15226	656.813	2.24526e-143	6.53172e-141	KOvWT	ExDL	day 90
SCARB2	-0.527189	9.27592	857.453	5.72387e-186	2.49771e-183	KOvWT	ExDL	day 90
CCNG2	-0.350027	9.08941	329.401	3.09155e-73	3.00471e-71	KOvWT	ExDL	day 90
LEF1	0.778246	9.08439	1139.48	2.2601e-245	1.58444e-242	KOvWT	ExDL	day 90
EGF	0.301656	8.85596	1479.27	8.72722e-72	8.27518e-70	KOvWT	ExDL	day 90
KIF21A	-0.323311	9.62709	389.528	3.52044e-86	4.53459e-84	KOvWT	ExDL	day 90
FGD4	-0.331324	9.446	322.045	1.19095e-71	1.12427e-69	KOvWT	ExDL	day 90
SINHCAF	-0.295956	8.989	287.167	5.93181e-59	4.15849e-57	KOvWT	ExDL	day 90
WDFY2	-0.270149	9.31247	228.473	1.95278e-51	1.14239e-49	KOvWT	ExDL	day 90
VPS37B	-0.35417	9.00762	395.383	6.60693e-70	5.91085e-68	KOvWT	ExDL	day 90
MBNL2	-0.332202	9.10389	295.791	5.48465e-66	4.52791e-64	KOvWT	ExDL	day 90
ZIC5	-0.385576	8.87396	1617.76	1.97489e-104	3.44711e-102	KOvWT	ExDL	day 90
MDGA2	-0.316128	10.6115	272.216	6.75909e-61	4.9579e-59	KOvWT	ExDL	day 90
PELI2	-0.503527	9.38433	607.715	6.56935e-133	1.72351e-130	KOvWT	ExDL	day 90
RTN1	-0.560315	9.4664	892.404	2.32542e-193	1.06929e-190	KOvWT	ExDL	day 90
STON2	-0.331207	8.98585	335.268	7.889e-60	5.63214e-58	KOvWT	ExDL	day 90
ANP32A	-0.326563	9.11737	312.892	1.12064e-69	9.96319e-68	KOvWT	ExDL	day 90
NKD1	-0.313809	9.01638	295.291	7.03142e-66	5.79368e-64	KOvWT	ExDL	day 90
ZFHX3	0.344296	9.86535	244.831	5.62819e-55	3.65781e-53	KOvWT	ExDL	day 90
ADAMTS18	0.433717	8.9239	545.332	3.21036e-68	2.78474e-66	KOvWT	ExDL	day 90
CDH13	-0.334608	9.33456	172.814	2.28657e-39	9.3572e-38	KOvWT	ExDL	day 90
RPS2	-0.386484	8.96349	534.379	6.46862e-87	8.48539e-85	KOvWT	ExDL	day 90
ZCCHC2	-0.254183	8.98591	202.641	4.22071e-31	1.30509e-29	KOvWT	ExDL	day 90
CACNA1A	-0.348229	10.1332	305.03	5.56507e-68	4.78843e-66	KOvWT	ExDL	day 90
NFIC	-0.28629	8.9807	273.756	1.44682e-58	1.00441e-56	KOvWT	ExDL	day 90
APP	-0.363869	10.2189	588.55	8.08809e-129	2.02268e-126	KOvWT	ExDL	day 90
CACNG8	-0.294345	9.07067	237.054	2.71041e-53	1.68471e-51	KOvWT	ExDL	day 90
PRDM16	0.402021	8.96767	368.827	2.67203e-77	2.7938e-75	KOvWT	ExDL	day 90
PRKACB	-0.283203	9.3673	237.744	1.92183e-53	1.20154e-51	KOvWT	ExDL	day 90
ATP1B1	-0.331784	9.1383	314.439	5.19933e-70	4.68378e-68	KOvWT	ExDL	day 90
XPR1	-0.278968	9.56859	277.5	4.87993e-62	3.68051e-60	KOvWT	ExDL	day 90
RGL1	-0.253119	9.21883	178.791	1.1517e-40	4.93502e-39	KOvWT	ExDL	day 90
ANP32E	-0.326936	8.9378	430.916	8.44765e-58	5.78008e-56	KOvWT	ExDL	day 90
PLEKHA6	-0.270489	9.50995	218.542	2.76206e-49	1.50276e-47	KOvWT	ExDL	day 90
PDIA6	-0.388409	8.98517	479.956	1.19024e-80	1.35371e-78	KOvWT	ExDL	day 90
CALM2	-0.260181	9.25689	219.824	1.45731e-49	8.03098e-48	KOvWT	ExDL	day 90
MEIS1	-0.383434	9.29111	363.529	1.37947e-80	1.56477e-78	KOvWT	ExDL	day 90
THSD7B	-0.454501	9.32017	331.06	1.35705e-73	1.32798e-71	KOvWT	ExDL	day 90
PKP4	-0.31804	9.4025	274.791	1.87811e-61	1.40167e-59	KOvWT	ExDL	day 90
LNPK	-0.271451	9.20751	220.008	1.32925e-49	7.3347e-48	KOvWT	ExDL	day 90
ZNF385B	-0.398012	9.10051	288.005	2.63017e-64	2.10237e-62	KOvWT	ExDL	day 90
FAM171B	-0.279449	9.2584	223.193	2.71557e-50	1.53406e-48	KOvWT	ExDL	day 90
HSPD1	-0.304338	9.12664	278.949	2.37419e-62	1.80018e-60	KOvWT	ExDL	day 90
2023-03-04	-0.337646	9.24343	258.307	6.85695e-58	4.71432e-56	KOvWT	ExDL	day 90
RBMS3	-0.272342	9.94457	152.009	7.60446e-35	2.68758e-33	KOvWT	ExDL	day 90
IL17RD	-0.268184	8.94568	281.184	9.80235e-44	4.65764e-42	KOvWT	ExDL	day 90
MYH15	-0.367909	8.95231	391.649	3.57493e-56	2.3556e-54	KOvWT	ExDL	day 90
TRPC1	-0.273586	9.33606	231.664	3.97944e-52	2.40702e-50	KOvWT	ExDL	day 90
STXBP5L	-0.390176	9.70906	368.257	1.32489e-81	1.57382e-79	KOvWT	ExDL	day 90
EPHA5	0.311721	9.99354	145.877	1.64097e-33	5.54302e-32	KOvWT	ExDL	day 90
SETD7	-0.418832	9.12788	489	1.57645e-107	2.91842e-105	KOvWT	ExDL	day 90
2023-03-01	-0.289787	10.7035	327.052	9.91732e-73	9.53043e-71	KOvWT	ExDL	day 90
CDH18	-0.490437	9.81652	367.182	2.2564e-81	2.64363e-79	KOvWT	ExDL	day 90
PIK3R1	-0.258484	9.1049	193.228	3.19521e-43	1.4917e-41	KOvWT	ExDL	day 90
PAM	-0.629028	9.97639	1227.41	8.75841e-264	7.20278e-261	KOvWT	ExDL	day 90
FEM1C	-0.284872	8.98154	264.851	7.29904e-43	3.3708e-41	KOvWT	ExDL	day 90
ARHGAP26	-0.349637	9.5148	290.689	6.92402e-65	5.59733e-63	KOvWT	ExDL	day 90
RNF145	-0.25244	9.18948	195.081	3.8624e-40	1.62411e-38	KOvWT	ExDL	day 90
GLRA1	-0.295636	8.86784	854.168	4.08703e-53	2.52569e-51	KOvWT	ExDL	day 90
TNIP1	-0.44609	9.03234	566.777	3.61264e-124	8.58283e-122	KOvWT	ExDL	day 90
CPLX2	-0.250782	9.06452	175.165	7.05911e-40	2.93368e-38	KOvWT	ExDL	day 90
PNRC1	-0.354138	8.96528	451.406	4.72091e-66	3.90493e-64	KOvWT	ExDL	day 90
RNF217	-0.28634	8.95947	287.758	2.72962e-46	1.36846e-44	KOvWT	ExDL	day 90
CREB5	-0.394081	9.25669	315.693	2.78895e-70	2.53759e-68	KOvWT	ExDL	day 90
DENND2A	-0.446541	9.24981	561.527	4.78362e-123	1.12399e-120	KOvWT	ExDL	day 90
KDM6A	-0.290541	9.39264	268.196	4.99621e-60	3.58487e-58	KOvWT	ExDL	day 90
ZNF711	-0.347629	9.14013	354.369	1.29292e-78	1.38921e-76	KOvWT	ExDL	day 90
HTR2C	-0.512841	8.99458	592.032	1.25847e-121	2.83248e-119	KOvWT	ExDL	day 90
ST18	-0.287733	9.24938	157.344	5.25967e-36	1.95247e-34	KOvWT	ExDL	day 90
SYBU	-0.382436	9.06911	387.705	8.68075e-86	1.10813e-83	KOvWT	ExDL	day 90
RSPO2	-0.438028	8.98342	499.346	9.57362e-90	1.34232e-87	KOvWT	ExDL	day 90
NFIB	-1.09691	10.2661	2589.89	0	0	KOvWT	ExDL	day 90
NTRK2	-0.424934	9.78757	531.482	1.26871e-116	2.62103e-114	KOvWT	ExDL	day 90
SHC3	-0.292634	9.17985	219.351	1.84519e-49	1.01034e-47	KOvWT	ExDL	day 90
PLPPR1	-0.427168	9.52321	413.348	2.67367e-91	3.84973e-89	KOvWT	ExDL	day 90
NOTCH1	0.438168	8.96716	488.271	1.76514e-78	1.88711e-76	KOvWT	ExDL	day 90
ST8SIA6	-0.365318	8.92131	451.736	2.31859e-70	2.11864e-68	KOvWT	ExDL	day 90
TCF7L2	0.848157	9.4517	1314.45	5.83564e-282	5.94179e-279	KOvWT	ExDL	day 90
MKI67	-0.424893	8.94755	649.326	2.20556e-95	3.41733e-93	KOvWT	ExDL	day 90
INA	-0.26185	9.13221	205.313	2.03149e-46	1.02206e-44	KOvWT	ExDL	day 90
CNNM2	-0.264072	9.25743	199.616	3.49113e-45	1.71406e-43	KOvWT	ExDL	day 90
HSD17B12	-0.43688	9.3264	537.542	6.41431e-118	1.34461e-115	KOvWT	ExDL	day 90
SESN3	-0.460523	9.22204	545.632	1.19446e-119	2.5798e-117	KOvWT	ExDL	day 90
HYOU1	-0.306271	9.00753	291.588	4.43037e-65	3.60191e-63	KOvWT	ExDL	day 90
HMGA2	0.263102	8.86738	557.602	2.27818e-46	1.14482e-44	KOvWT	ExDL	day 90
KLHL1	0.540027	9.30157	478.024	3.54325e-105	6.28728e-103	KOvWT	ExDL	day 90
CDH8	0.655913	9.41984	793.98	1.59183e-172	6.18845e-170	KOvWT	ExDL	day 90
GPM6A	-0.301938	10.324	396.258	1.25792e-87	1.67061e-85	KOvWT	ExDL	day 90
ITPR1	-0.436017	9.87477	211.957	7.37554e-48	3.86529e-46	KOvWT	ExDL	day 90
GPR158	-0.66047	9.28659	961.901	4.95359e-208	2.61525e-205	KOvWT	ExDL	day 90
THRB	0.657733	9.16313	740.204	4.11067e-161	1.40631e-158	KOvWT	ExDL	day 90
BTBD11	-0.305087	9.18189	217.684	4.23668e-49	2.29629e-47	KOvWT	ExDL	day 90
ANK3	-0.412423	10.9394	712.063	3.92721e-155	1.28201e-152	KOvWT	ExDL	day 90
AKAP6	-0.425544	10.6196	906.19	2.84111e-196	1.39652e-193	KOvWT	ExDL	day 90
NPAS3	0.354644	10.3591	362.62	2.16419e-80	2.42277e-78	KOvWT	ExDL	day 90
NUBPL	0.263372	9.24213	174.406	1.03142e-39	4.26571e-38	KOvWT	ExDL	day 90
ANKRD50	-0.278282	9.11687	230.943	5.69957e-52	3.40414e-50	KOvWT	ExDL	day 90
PTPRO	-0.319422	9.80326	274.926	1.75604e-61	1.31285e-59	KOvWT	ExDL	day 90
EPS8	-0.279411	9.25363	210.416	1.59179e-47	8.29127e-46	KOvWT	ExDL	day 90
ANO4	-0.254664	9.41725	127.554	1.60361e-29	4.67145e-28	KOvWT	ExDL	day 90
SLC35F4	-0.559081	9.24122	505.868	3.84592e-111	7.44195e-109	KOvWT	ExDL	day 90
SACS	-0.256677	9.42483	211.993	7.24647e-48	3.80231e-46	KOvWT	ExDL	day 90
PARP8	-0.278224	9.20071	189.868	4.54193e-43	2.10891e-41	KOvWT	ExDL	day 90
GRID2	-0.327807	11.167	228.93	1.55485e-51	9.13346e-50	KOvWT	ExDL	day 90
RIT2	-0.580132	8.91843	1125.05	5.26997e-163	1.89382e-160	KOvWT	ExDL	day 90
PDK1	-0.433488	9.25781	453.884	5.31496e-100	8.80965e-98	KOvWT	ExDL	day 90
ATG10	-0.258754	9.05582	183.133	1.31474e-41	5.76062e-40	KOvWT	ExDL	day 90
SPOCK1	-0.555105	9.82786	590.629	2.91053e-129	7.36484e-127	KOvWT	ExDL	day 90
JMY	-0.447487	9.1658	572.467	2.19993e-125	5.28526e-123	KOvWT	ExDL	day 90
CAMK4	-0.292526	9.53208	221.693	5.73848e-50	3.20785e-48	KOvWT	ExDL	day 90
TRIM36	-0.413398	9.0532	479.201	1.98221e-105	3.53196e-103	KOvWT	ExDL	day 90
GRIA4	-0.283625	9.92558	194.719	4.02673e-44	1.93048e-42	KOvWT	ExDL	day 90
PRDM8	-0.628108	8.95164	1338.82	2.35636e-210	1.29189e-207	KOvWT	ExDL	day 90
HNRNPDL	-0.255447	9.30258	215.837	1.06456e-48	5.7336e-47	KOvWT	ExDL	day 90
CNTNAP4	0.288245	9.66679	126.594	2.5961e-29	7.49626e-28	KOvWT	ExDL	day 90
RAB3C	-0.364652	9.5274	374.447	6.16743e-83	7.53554e-81	KOvWT	ExDL	day 90
ZIC1	-0.826891	9.22146	1777.7	0	0	KOvWT	ExDL	day 90
BCL2L11	-0.285258	8.91804	356.51	6.98415e-44	3.32595e-42	KOvWT	ExDL	day 90
CAST	-0.287226	9.03207	243.933	1.22409e-43	5.7906e-42	KOvWT	ExDL	day 90
SMARCA5	-0.301077	9.35079	299.141	1.0378e-66	8.71913e-65	KOvWT	ExDL	day 90
BMP6	-0.30273	8.87091	836.65	4.45856e-54	2.85001e-52	KOvWT	ExDL	day 90
HNRNPU	-0.296958	9.85457	400.02	1.95402e-88	2.65275e-86	KOvWT	ExDL	day 90
PTPRR	-0.386459	8.98969	369.785	6.21417e-82	7.42298e-80	KOvWT	ExDL	day 90
SLC25A27	-0.28762	8.98647	267.098	1.1456e-50	6.54953e-49	KOvWT	ExDL	day 90
RMND5A	-0.354419	9.04409	370.223	1.2464e-78	1.3426e-76	KOvWT	ExDL	day 90
PID1	0.308415	9.52673	212.473	5.70162e-48	3.01763e-46	KOvWT	ExDL	day 90
CEBPG	-0.374403	8.99266	457.641	7.2497e-73	6.99833e-71	KOvWT	ExDL	day 90
ANKFN1	-0.295154	8.94707	282.283	1.28203e-51	7.56201e-50	KOvWT	ExDL	day 90
CACNA2D1	-0.367556	10.2697	300.633	4.9454e-67	4.18782e-65	KOvWT	ExDL	day 90
SEMA3D	0.650471	8.9659	1021.87	4.26206e-220	2.53143e-217	KOvWT	ExDL	day 90
AK5	-0.370321	8.9746	402.163	2.82143e-75	2.80595e-73	KOvWT	ExDL	day 90
ROBO3	-0.330302	9.25654	160.099	1.32446e-36	5.02122e-35	KOvWT	ExDL	day 90
CDH12	-0.653392	9.69227	680.442	2.09101e-148	6.25313e-146	KOvWT	ExDL	day 90
CEP112	-0.598132	9.73328	965.153	1.02122e-208	5.45891e-206	KOvWT	ExDL	day 90
BTG3	-0.305998	8.9077	464.788	1.3695e-43	6.46418e-42	KOvWT	ExDL	day 90
CHODL	-0.390728	8.89474	718.818	6.24163e-70	5.6075e-68	KOvWT	ExDL	day 90
PDE1C	-0.836297	9.41665	1240.9	1.3255e-266	1.18091e-263	KOvWT	ExDL	day 90
WNT7A	0.263334	8.87492	489.09	6.32187e-33	2.08602e-31	KOvWT	ExDL	day 90
PLCL2	-0.275787	9.38647	230.192	8.28654e-52	4.91492e-50	KOvWT	ExDL	day 90
CA10	0.367445	9.16978	201.067	1.69221e-45	8.36598e-44	KOvWT	ExDL	day 90
AZIN1	-0.273076	9.05556	230.695	6.4487e-52	3.84084e-50	KOvWT	ExDL	day 90
GRIA1	-0.328961	10.1044	263.817	4.41559e-59	3.10573e-57	KOvWT	ExDL	day 90
SLC24A2	-0.423132	8.92434	662.493	4.00818e-96	6.37196e-94	KOvWT	ExDL	day 90
ADCY8	-0.545239	9.19449	666.761	1.70831e-145	5.0037e-143	KOvWT	ExDL	day 90
GRIP1	-0.358393	10.556	405.892	1.0693e-89	1.49436e-87	KOvWT	ExDL	day 90
KCNMA1	-0.396809	10.0724	417.77	3.00049e-92	4.42459e-90	KOvWT	ExDL	day 90
TSPAN7	-0.365071	9.3241	372.805	1.39131e-82	1.68073e-80	KOvWT	ExDL	day 90
SORCS3	-0.301344	9.48762	166.839	4.54076e-38	1.79964e-36	KOvWT	ExDL	day 90
EEF1A1	-0.56793	9.11692	884.396	1.14632e-191	5.21503e-189	KOvWT	ExDL	day 90
RAB11FIP1	-0.26489	8.89987	369.006	5.132e-39	2.08617e-37	KOvWT	ExDL	day 90
NMNAT2	-0.405338	9.75668	558.146	2.52449e-122	5.83553e-120	KOvWT	ExDL	day 90
SLC6A1	-0.316912	9.07996	238.426	1.36821e-53	8.60441e-52	KOvWT	ExDL	day 90
SYN2	-0.427885	9.3016	437.962	1.38622e-96	2.22024e-94	KOvWT	ExDL	day 90
NRG1	-0.317359	11.0632	177.671	2.01643e-40	8.57163e-39	KOvWT	ExDL	day 90
HYDIN	-0.370442	8.91753	604.666	1.22265e-78	1.32034e-76	KOvWT	ExDL	day 90
CACNA2D3	0.322658	9.79675	182.278	2.01595e-41	8.78797e-40	KOvWT	ExDL	day 90
KCNJ6	-0.256783	9.31186	154.3	2.41431e-35	8.72744e-34	KOvWT	ExDL	day 90
MX1	-0.402804	8.86087	2850.16	2.83594e-137	7.77412e-135	KOvWT	ExDL	day 90
DGKI	-0.284552	9.96814	284.916	1.22114e-63	9.65262e-62	KOvWT	ExDL	day 90
MEGF11	-0.441726	9.16429	328.961	3.845e-73	3.72008e-71	KOvWT	ExDL	day 90
CLSTN2	-0.514313	9.66587	509.078	7.90014e-112	1.53564e-109	KOvWT	ExDL	day 90
NRG2	-0.369594	9.21036	341.655	7.07669e-76	7.17126e-74	KOvWT	ExDL	day 90
DYNC1I1	-0.493016	9.13026	540.22	1.71577e-118	3.63234e-116	KOvWT	ExDL	day 90
MORC3	-0.294458	9.17393	256.688	1.53469e-57	1.04672e-55	KOvWT	ExDL	day 90
SCUBE1	0.328602	8.92254	343.972	1.27404e-35	4.64872e-34	KOvWT	ExDL	day 90
HK2	-0.551387	9.07104	705.058	1.21177e-153	3.86718e-151	KOvWT	ExDL	day 90
ABCG1	-0.322851	9.01478	291.534	1.54048e-58	1.0677e-56	KOvWT	ExDL	day 90
SLC37A1	-0.335313	8.95437	374.416	4.04622e-61	2.98332e-59	KOvWT	ExDL	day 90
SIK3	-0.253977	9.72011	264.457	3.21111e-59	2.26601e-57	KOvWT	ExDL	day 90
SHANK2	0.259429	9.95371	228.634	1.80179e-51	1.0555e-49	KOvWT	ExDL	day 90
ELAVL4	-0.70826	9.17388	1177.69	2.21723e-253	1.69317e-250	KOvWT	ExDL	day 90
PLPP3	0.308033	8.92095	288.737	1.30312e-41	5.71553e-40	KOvWT	ExDL	day 90
AK4	-0.384995	8.94612	533.891	5.49016e-92	8.06808e-90	KOvWT	ExDL	day 90
JAK1	-0.27095	9.21733	222.315	4.20775e-50	2.36142e-48	KOvWT	ExDL	day 90
SDC3	-0.250102	9.03012	200.13	1.14462e-42	5.24073e-41	KOvWT	ExDL	day 90
NFIA	-0.744123	9.96072	1175.46	6.51549e-253	4.88822e-250	KOvWT	ExDL	day 90
NTNG1	0.829248	9.21233	1167.04	3.78396e-251	2.74267e-248	KOvWT	ExDL	day 90
CADM3	-0.491183	9.35462	604.752	2.81638e-132	7.34388e-130	KOvWT	ExDL	day 90
LMX1A	-0.313865	8.86814	1125.69	1.2307e-83	1.52109e-81	KOvWT	ExDL	day 90
NEUROD1	-0.739169	8.95947	1826.63	2.024004e-318	2.62286404e-315	KOvWT	ExDL	day 90
PDLIM5	-0.290973	8.96598	307.067	8.21121e-50	4.56031e-48	KOvWT	ExDL	day 90
GABRB1	-0.474131	9.04659	462.114	9.1242e-102	1.53617e-99	KOvWT	ExDL	day 90
PAQR3	-0.258058	8.99626	215.108	3.93595e-34	1.36621e-32	KOvWT	ExDL	day 90
ANTXR2	-0.29543	9.02199	254.168	5.38204e-57	3.61883e-55	KOvWT	ExDL	day 90
GPR155	-0.297534	8.97404	303.175	2.49086e-48	1.33316e-46	KOvWT	ExDL	day 90
ATP1A1	-0.361906	9.10492	380.296	3.40327e-84	4.28052e-82	KOvWT	ExDL	day 90
EIF4E3	-0.296839	8.92405	367.582	5.48651e-43	2.54005e-41	KOvWT	ExDL	day 90
ANKZF1	-0.330518	8.94887	395.641	2.08011e-63	1.63518e-61	KOvWT	ExDL	day 90
SYNPR	0.351496	8.94707	307.196	4.32943e-51	2.50533e-49	KOvWT	ExDL	day 90
TIPARP	-0.263415	8.90003	362.672	2.97512e-34	1.0369e-32	KOvWT	ExDL	day 90
UBXN7	-0.318276	9.22586	314.056	6.28805e-70	5.63736e-68	KOvWT	ExDL	day 90
PGRMC2	-0.266199	8.92747	302.318	1.15527e-37	4.51589e-36	KOvWT	ExDL	day 90
HSPA4L	-0.321727	9.21276	281.871	5.55151e-63	4.31645e-61	KOvWT	ExDL	day 90
PRSS12	0.327106	9.07661	195.051	3.41078e-44	1.63886e-42	KOvWT	ExDL	day 90
HMGB2	-0.303586	8.92803	384.021	2.30748e-49	1.26025e-47	KOvWT	ExDL	day 90
FAM160A1	-0.261399	8.87099	654.687	8.09961e-45	3.94052e-43	KOvWT	ExDL	day 90
CASP3	-0.376088	8.96509	473.407	3.50418e-72	3.33748e-70	KOvWT	ExDL	day 90
SAMD3	-0.264629	8.9276	230.303	8.04988e-39	3.25066e-37	KOvWT	ExDL	day 90
KIAA0895	-0.270148	8.90829	356.913	5.41011e-39	2.19297e-37	KOvWT	ExDL	day 90
TRA2A	-0.309237	9.45602	344.648	1.60304e-76	1.65586e-74	KOvWT	ExDL	day 90
HCN1	-0.714919	9.15264	928.22	6.32676e-201	3.18303e-198	KOvWT	ExDL	day 90
SLU7	-0.277461	8.93581	306.443	1.85327e-36	7.00737e-35	KOvWT	ExDL	day 90
KIAA1324L	-0.551514	9.27459	867.077	5.26816e-188	2.32255e-185	KOvWT	ExDL	day 90
RAD21	-0.326581	9.14882	322.227	1.08773e-71	1.0291e-69	KOvWT	ExDL	day 90
EN2	-0.323445	8.9052	511.305	1.50213e-53	9.43279e-52	KOvWT	ExDL	day 90
OXR1	-0.317707	9.0624	270.036	1.99967e-60	1.44939e-58	KOvWT	ExDL	day 90
YWHAZ	-0.376598	9.41952	486.618	5.10334e-107	9.28677e-105	KOvWT	ExDL	day 90
TP53INP1	-0.284745	8.91862	379.441	1.08345e-47	5.65722e-46	KOvWT	ExDL	day 90
PSIP1	-0.296337	9.30121	287.389	3.57157e-64	2.84953e-62	KOvWT	ExDL	day 90
ZMAT4	0.257318	9.30123	115.432	7.05227e-27	1.86739e-25	KOvWT	ExDL	day 90
ZHX1	-0.29413	8.98828	286.669	1.62465e-43	7.66005e-42	KOvWT	ExDL	day 90
PTCHD1	-0.273149	8.92445	277.889	7.37729e-32	2.35259e-30	KOvWT	ExDL	day 90
FAT3	0.488817	9.98069	528.524	5.44704e-116	1.10922e-113	KOvWT	ExDL	day 90
PGM2L1	-0.254695	9.23181	191.228	2.30216e-43	1.08067e-41	KOvWT	ExDL	day 90
PKNOX2	-0.367987	9.4132	354.116	1.4656e-78	1.5708e-76	KOvWT	ExDL	day 90
EML5	-0.282975	9.28718	208.906	3.38059e-47	1.74388e-45	KOvWT	ExDL	day 90
AMER2	-0.398003	9.00643	493.185	2.94359e-97	4.75017e-95	KOvWT	ExDL	day 90
ARHGAP42	-0.265898	9.0037	187.212	3.01466e-31	9.42388e-30	KOvWT	ExDL	day 90
PDZRN4	0.307382	9.00366	189.995	4.26375e-43	1.9819e-41	KOvWT	ExDL	day 90
NELL1	0.355792	9.5283	206.465	1.14313e-46	5.80578e-45	KOvWT	ExDL	day 90
KCNC2	-0.442215	8.99241	500.446	5.57054e-110	1.05406e-107	KOvWT	ExDL	day 90
ABTB2	-0.444456	9.16007	449.333	5.03262e-99	8.24578e-97	KOvWT	ExDL	day 90
AMOTL1	-0.27159	9.22948	205.786	1.60409e-46	8.11802e-45	KOvWT	ExDL	day 90
GABRB3	-0.282501	9.83748	276.896	6.59081e-62	4.96213e-60	KOvWT	ExDL	day 90
SCN3B	-0.262013	9.14866	195.458	2.78388e-44	1.34216e-42	KOvWT	ExDL	day 90
LMO1	0.554551	8.99696	685.767	3.46919e-130	8.93713e-128	KOvWT	ExDL	day 90
PRKCB	-0.43407	9.34205	401.615	8.87445e-89	1.21637e-86	KOvWT	ExDL	day 90
HSP90B1	-0.455992	9.25985	591.823	1.61822e-129	4.11914e-127	KOvWT	ExDL	day 90
B2M	-0.276708	8.87319	695.902	1.32272e-43	6.25024e-42	KOvWT	ExDL	day 90
SLFN5	-0.361447	8.98634	377.581	1.66326e-62	1.26787e-60	KOvWT	ExDL	day 90
ZNF667-AS1	0.329245	8.85751	1840.19	8.8185e-76	8.8942e-74	KOvWT	ExDL	day 90
YWHAB	-0.294931	9.09518	271.593	2.3321e-56	1.5486e-54	KOvWT	ExDL	day 90
PDIA3	-0.396654	9.04131	477.802	4.73025e-89	6.50432e-87	KOvWT	ExDL	day 90
SGSM1	-0.342103	9.03172	306.354	2.88309e-68	2.50594e-66	KOvWT	ExDL	day 90
IGF2	0.329612	8.86428	1069.78	3.77128e-63	2.94835e-61	KOvWT	ExDL	day 90
OR51B5	-0.306263	8.91758	364.054	1.17623e-50	6.71565e-49	KOvWT	ExDL	day 90
TTYH1	0.287208	8.90354	318.516	6.19418e-34	2.12762e-32	KOvWT	ExDL	day 90
EEF2	-0.264049	9.20721	213.56	3.31594e-48	1.76812e-46	KOvWT	ExDL	day 90
DDIT4	-0.30642	8.92431	405.946	9.4945e-57	6.35403e-55	KOvWT	ExDL	day 90
RBPJ	-0.398541	9.50202	505.512	4.58415e-111	8.83047e-109	KOvWT	ExDL	day 90
LMBRD1	-0.256135	9.12349	189.663	1.27796e-42	5.83876e-41	KOvWT	ExDL	day 90
IRF2BP2	-0.346194	8.99276	391.747	1.55716e-63	1.22635e-61	KOvWT	ExDL	day 90
KIF5C	-0.398745	10.3205	780.846	9.70786e-170	3.70667e-167	KOvWT	ExDL	day 90
HIST1H1E	-0.264729	8.88227	539.459	3.84757e-42	1.72111e-40	KOvWT	ExDL	day 90
PCMTD1	-0.324907	9.40699	360.869	5.15532e-80	5.68202e-78	KOvWT	ExDL	day 90
GFRA2	0.337152	8.99091	262.029	3.01766e-38	1.20268e-36	KOvWT	ExDL	day 90
LDLRAD4	-0.521995	9.94852	731.827	2.47455e-159	8.2673e-157	KOvWT	ExDL	day 90
LRP1B	-0.513675	9.9974	414.064	1.87611e-91	2.72891e-89	KOvWT	ExDL	day 90
FAM178B	0.262394	8.85468	1333.39	8.40604e-48	4.39995e-46	KOvWT	ExDL	day 90
TSPAN5	-0.31852	9.53081	286.574	5.35509e-64	4.2566e-62	KOvWT	ExDL	day 90
SOX14	0.259362	8.86826	660.332	5.34241e-39	2.16758e-37	KOvWT	ExDL	day 90
FEM1B	-0.292604	8.97819	296.699	6.95488e-50	3.88275e-48	KOvWT	ExDL	day 90
AR	-0.447088	8.92833	664.905	4.42598e-80	4.90343e-78	KOvWT	ExDL	day 90
PARM1	-0.68405	9.06657	1007.12	1.46854e-217	8.3734e-215	KOvWT	ExDL	day 90
MN1	0.407591	9.09086	399.447	2.59529e-88	3.51219e-86	KOvWT	ExDL	day 90
RAB3B	-0.26315	8.94448	261.392	6.52688e-53	4.01605e-51	KOvWT	ExDL	day 90
SDC2	-0.411118	9.00446	504.512	7.50317e-111	1.43244e-108	KOvWT	ExDL	day 90
TACR3	0.380893	8.87515	1013.67	4.22833e-81	4.87386e-79	KOvWT	ExDL	day 90
PCDH7	0.283641	9.5611	149.061	3.329e-34	1.15741e-32	KOvWT	ExDL	day 90
CTNND2	-0.374849	10.929	695.06	1.62146e-151	4.9885e-149	KOvWT	ExDL	day 90
REPS2	-0.302159	8.97177	288.859	1.57847e-56	1.05143e-54	KOvWT	ExDL	day 90
OTUD7A	-0.265564	9.63042	231.121	5.21587e-52	3.1196e-50	KOvWT	ExDL	day 90
MYRIP	-0.428918	9.07632	420.128	9.35027e-93	1.41291e-90	KOvWT	ExDL	day 90
ALCAM	-0.26953	9.27564	139.499	4.01118e-32	1.29167e-30	KOvWT	ExDL	day 90
YWHAG	-0.250009	9.41105	212.395	5.92881e-48	3.13399e-46	KOvWT	ExDL	day 90
UBE2E3	-0.260775	9.2887	187.682	1.35415e-42	6.16709e-41	KOvWT	ExDL	day 90
HNRNPA3	-0.251102	9.38457	221.01	8.06654e-50	4.48579e-48	KOvWT	ExDL	day 90
SEMA3E	0.342499	8.89817	467.034	8.04648e-51	4.625e-49	KOvWT	ExDL	day 90
LRRN2	-0.297451	9.00689	255.378	2.94622e-57	1.99671e-55	KOvWT	ExDL	day 90
ZNF804A	-0.283497	9.92678	186.164	2.89016e-42	1.29963e-40	KOvWT	ExDL	day 90
VSTM2A	0.256118	9.02877	150.106	3.94548e-34	1.36841e-32	KOvWT	ExDL	day 90
NPAS2	0.358863	9.0674	269.786	2.26451e-60	1.63857e-58	KOvWT	ExDL	day 90
LONRF2	-0.255499	9.0508	194.461	4.58144e-44	2.1915e-42	KOvWT	ExDL	day 90
ARL6IP1	-0.411224	9.05413	515.788	2.16415e-98	3.51893e-96	KOvWT	ExDL	day 90
DLGAP1	-0.313544	11.0371	393.048	6.16104e-87	8.13181e-85	KOvWT	ExDL	day 90
SGCD	-0.394116	9.72831	243.682	9.97759e-55	6.42593e-53	KOvWT	ExDL	day 90
KIF5B	-0.26891	9.38628	244.065	8.24531e-55	5.33438e-53	KOvWT	ExDL	day 90
FOXN2	-0.312539	9.02923	282.54	8.33393e-49	4.4999e-47	KOvWT	ExDL	day 90
DCDC1	-0.281787	9.00809	247.259	1.67943e-55	1.09815e-53	KOvWT	ExDL	day 90
PKIA	-0.266572	9.5161	228.392	2.03292e-51	1.18765e-49	KOvWT	ExDL	day 90
PRKCE	-0.318489	9.83544	279.334	1.96083e-62	1.48939e-60	KOvWT	ExDL	day 90
CHD7	-0.554069	10.0894	1010.35	3.06417e-218	1.77076e-215	KOvWT	ExDL	day 90
KCND3	-0.482735	9.17738	496.983	3.07321e-109	5.76416e-107	KOvWT	ExDL	day 90
ZNF562	0.261378	8.99575	184.599	3.87669e-33	1.29114e-31	KOvWT	ExDL	day 90
RSL1D1	-0.320294	9.04329	312.497	4.53555e-60	3.2598e-58	KOvWT	ExDL	day 90
DSCAM	0.500614	10.2996	520.669	2.61114e-114	5.21788e-112	KOvWT	ExDL	day 90
CXXC5	-0.407695	8.99314	534.596	6.55841e-96	1.03492e-93	KOvWT	ExDL	day 90
VAT1L	-0.275106	9.10899	168.97	1.56354e-38	6.27236e-37	KOvWT	ExDL	day 90
NHLH1	-0.397469	8.91718	645.632	4.431e-75	4.38628e-73	KOvWT	ExDL	day 90
MLLT3	-0.336966	9.81968	355.378	7.84135e-79	8.48931e-77	KOvWT	ExDL	day 90
SCG2	-0.40711	8.96075	506.811	6.26761e-84	7.83707e-82	KOvWT	ExDL	day 90
JMJD1C	-0.276722	10.1175	381.079	2.31013e-84	2.9228e-82	KOvWT	ExDL	day 90
GAP43	-0.482001	9.51822	681.505	1.24209e-148	3.76715e-146	KOvWT	ExDL	day 90
CALB2	-0.285539	8.88471	501.559	9.66098e-43	4.43762e-41	KOvWT	ExDL	day 90
NEGR1	-0.417138	10.2424	389.26	4.01889e-86	5.16108e-84	KOvWT	ExDL	day 90
MACROD2	-0.298639	10.3769	282.42	4.22517e-63	3.29718e-61	KOvWT	ExDL	day 90
FUT9	-0.301904	9.44086	245.944	3.23325e-55	2.10773e-53	KOvWT	ExDL	day 90
AFF1	-0.428624	9.08526	505.36	4.93914e-111	9.47164e-109	KOvWT	ExDL	day 90
DCP2	-0.285196	9.07165	243.761	6.955e-51	4.00301e-49	KOvWT	ExDL	day 90
NBEA	-0.295719	10.8228	374.712	5.41104e-83	6.63031e-81	KOvWT	ExDL	day 90
ZNF680	-0.591013	8.9319	1392.79	2.01806e-173	7.91746e-171	KOvWT	ExDL	day 90
LRRN3	0.385075	9.00864	358.209	1.92703e-79	2.10761e-77	KOvWT	ExDL	day 90
PARP14	-0.448463	8.87784	1777.93	6.24749e-135	1.6698e-132	KOvWT	ExDL	day 90
GOLGB1	-0.263976	9.6604	238.516	1.30857e-53	8.25365e-52	KOvWT	ExDL	day 90
TMEM196	-0.296153	9.00694	246.761	3.47086e-39	1.41629e-37	KOvWT	ExDL	day 90
EIF1AX	-0.260614	8.95141	261.135	1.75734e-33	5.92204e-32	KOvWT	ExDL	day 90
HEG1	-0.281259	8.90282	481.045	1.64236e-64	1.31771e-62	KOvWT	ExDL	day 90
RNF213	-0.279781	9.03581	230.881	5.87787e-52	3.50573e-50	KOvWT	ExDL	day 90
DPY19L1	-0.254834	8.98356	210.71	3.44276e-42	1.54164e-40	KOvWT	ExDL	day 90
RGMB	-0.252458	9.06705	168.926	2.04468e-36	7.70667e-35	KOvWT	ExDL	day 90
NWD2	-0.807634	8.97772	1393.5	3.30875e-280	3.29059e-277	KOvWT	ExDL	day 90
CNTNAP2	-0.868608	11.0893	1691.6	0	0	KOvWT	ExDL	day 90
GALNTL6	0.452369	9.74318	297.275	2.62272e-66	2.19487e-64	KOvWT	ExDL	day 90
LINGO2	0.386373	10.1661	289.818	1.06795e-64	8.58452e-63	KOvWT	ExDL	day 90
IGDCC3	0.261339	9.0262	158.413	3.81738e-35	1.36722e-33	KOvWT	ExDL	day 90
NR1D2	-0.269409	8.98406	239.295	3.03636e-44	1.4606e-42	KOvWT	ExDL	day 90
ZIC4	-0.531143	8.94157	1099.84	2.00559e-153	6.35313e-151	KOvWT	ExDL	day 90
ZDHHC14	-0.258147	9.11557	177.044	2.75888e-40	1.16582e-38	KOvWT	ExDL	day 90
MARCKSL1	-0.26959	8.95144	281.49	1.07841e-44	5.23462e-43	KOvWT	ExDL	day 90
PCCA	-0.379301	9.70877	486.275	6.04534e-107	1.09544e-104	KOvWT	ExDL	day 90
GOLGA8A	-0.432342	9.25542	536.225	1.22701e-117	2.55961e-115	KOvWT	ExDL	day 90
LPL	0.250281	8.88804	278.721	1.11186e-32	3.64351e-31	KOvWT	ExDL	day 90
MCTP1	-0.595785	9.23398	673.341	6.7896e-147	2.01632e-144	KOvWT	ExDL	day 90
NR2F1	0.34824	9.11163	279.689	1.64311e-62	1.25475e-60	KOvWT	ExDL	day 90
PRIMA1	0.269431	8.86703	629.564	1.12207e-33	3.81735e-32	KOvWT	ExDL	day 90
MSRA	-0.604491	9.91042	873.537	2.26665e-189	1.0097e-186	KOvWT	ExDL	day 90
LRRN1	-0.300913	9.21389	253.58	7.21153e-57	4.84135e-55	KOvWT	ExDL	day 90
BNIP3	-0.424576	9.09124	487.858	2.76881e-107	5.06006e-105	KOvWT	ExDL	day 90
ZNF135	0.256829	8.92838	216.219	7.88971e-25	1.9192e-23	KOvWT	ExDL	day 90
RIMS2	-0.346755	10.2873	432.37	2.19853e-95	3.41733e-93	KOvWT	ExDL	day 90
MYO1D	-0.262311	9.36008	184.526	6.55221e-42	2.90361e-40	KOvWT	ExDL	day 90
CDK5R1	-0.361615	8.98622	432.909	1.27382e-72	1.22138e-70	KOvWT	ExDL	day 90
TCERG1L	-0.991152	8.90006	5743.62	0	0	KOvWT	ExDL	day 90
SOX11	-0.390701	9.62457	501.264	3.72308e-110	7.07617e-108	KOvWT	ExDL	day 90
NIM1K	-0.291287	8.98448	248.85	2.08465e-51	1.2162e-49	KOvWT	ExDL	day 90
ST8SIA3	-0.710834	8.92169	2131.25	2.88551e-239	1.99026e-236	KOvWT	ExDL	day 90
JUN	-0.381096	9.07917	405.435	1.34073e-89	1.86152e-87	KOvWT	ExDL	day 90
PGBD5	-0.464263	9.25386	576.415	3.1549e-126	7.6657e-124	KOvWT	ExDL	day 90
CASC2	-0.331248	8.93035	414.407	2.68259e-59	1.90246e-57	KOvWT	ExDL	day 90
ZNF518A	-0.293146	9.33334	274.181	2.54358e-61	1.89171e-59	KOvWT	ExDL	day 90
ADAMTSL1	0.413376	9.30952	252.493	1.2396e-56	8.26996e-55	KOvWT	ExDL	day 90
PDE4DIP	-0.304345	9.1203	273.92	2.89639e-61	2.15036e-59	KOvWT	ExDL	day 90
GLDC	-0.279059	9.08114	210.389	1.86367e-47	9.68386e-46	KOvWT	ExDL	day 90
CA8	0.340914	10.1641	135.874	2.46869e-31	7.75119e-30	KOvWT	ExDL	day 90
ERBB4	-0.486863	10.9362	596.51	1.61718e-130	4.19133e-128	KOvWT	ExDL	day 90
CSRNP3	-0.308007	9.68044	311.912	1.82329e-69	1.61766e-67	KOvWT	ExDL	day 90
KCTD12	-0.325114	8.88955	739.372	1.60898e-73	1.57092e-71	KOvWT	ExDL	day 90
ELMOD2	-0.279266	8.97253	266.636	3.34394e-41	1.45326e-39	KOvWT	ExDL	day 90
ZBTB18	-0.563902	9.02983	906.516	5.51792e-191	2.48388e-188	KOvWT	ExDL	day 90
SLITRK4	0.263915	8.85674	1165.19	1.03812e-47	5.42716e-46	KOvWT	ExDL	day 90
ZFPM1	0.278877	8.97722	201.242	6.40738e-26	1.62422e-24	KOvWT	ExDL	day 90
PIPOX	0.31795	8.91635	352.843	1.21909e-41	5.35246e-40	KOvWT	ExDL	day 90
NRXN1	-0.291641	11.5455	362.666	2.11575e-80	2.37475e-78	KOvWT	ExDL	day 90
FAR2P1	0.398761	8.87948	957.575	6.48623e-68	5.55866e-66	KOvWT	ExDL	day 90
TDRP	-0.382397	9.05741	419.845	1.07511e-92	1.61887e-90	KOvWT	ExDL	day 90
ZNRF2	-0.324124	9.02309	311.902	9.61344e-60	6.84042e-58	KOvWT	ExDL	day 90
MTURN	-0.291967	9.05932	255.684	2.53001e-57	1.72008e-55	KOvWT	ExDL	day 90
NRIP1	-0.755784	9.25326	1513.04	3e-323	4.2257e-320	KOvWT	ExDL	day 90
RNF182	-0.273334	8.86863	856.039	7.36607e-52	4.38112e-50	KOvWT	ExDL	day 90
MB21D2	-0.259041	9.04893	183.443	1.12582e-41	4.95825e-40	KOvWT	ExDL	day 90
SSTR2	-0.592644	8.9499	1261.83	4.81695e-205	2.5121e-202	KOvWT	ExDL	day 90
BHLHE22	-0.311311	8.8719	872.002	5.12466e-54	3.27091e-52	KOvWT	ExDL	day 90
CHRM2	0.617718	9.23219	573.275	1.47818e-125	3.57134e-123	KOvWT	ExDL	day 90
ZBTB20	-0.359373	10.5207	553.064	3.0792e-121	6.82275e-119	KOvWT	ExDL	day 90
ADGRB1	0.941733	9.12621	1628.46	0	0	KOvWT	ExDL	day 90
MGAT4C	-0.599226	9.93727	530.1	2.50615e-116	5.1279e-114	KOvWT	ExDL	day 90
KCNIP1	0.260545	9.45903	129.379	6.41742e-30	1.9058e-28	KOvWT	ExDL	day 90
UNC5C	-0.523105	11.0205	442.914	1.19927e-97	1.94263e-95	KOvWT	ExDL	day 90
GABRG3	0.275	9.21359	119.199	1.06294e-27	2.92318e-26	KOvWT	ExDL	day 90
FIGN	0.658927	9.464	945.617	1.34808e-204	6.94572e-202	KOvWT	ExDL	day 90
TSHZ2	0.354268	9.66688	240.306	5.3639e-54	3.41851e-52	KOvWT	ExDL	day 90
TTC3	-0.270035	10.5089	483.166	2.80244e-106	5.05669e-104	KOvWT	ExDL	day 90
RGS6	-0.456569	9.41505	319.757	3.70838e-71	3.47013e-69	KOvWT	ExDL	day 90
PLCXD3	-0.29605	8.97515	248.668	1.99423e-45	9.83636e-44	KOvWT	ExDL	day 90
SPATA13	-0.421436	9.15748	463.369	4.91183e-102	8.3353e-100	KOvWT	ExDL	day 90
CSMD1	-1.72503	10.037	4644.52	0	0	KOvWT	ExDL	day 90
PTTG1IP	-0.278048	9.10346	229.063	1.45507e-51	8.57086e-50	KOvWT	ExDL	day 90
EPHA10	0.434195	8.97659	505.215	1.15676e-70	1.06842e-68	KOvWT	ExDL	day 90
CCDC125	-0.2578	8.90767	315.647	4.77618e-38	1.89119e-36	KOvWT	ExDL	day 90
ZNRF3	-0.286673	9.19644	226.353	5.61713e-51	3.24171e-49	KOvWT	ExDL	day 90
FAM19A1	0.386643	9.17018	218.029	3.56819e-49	1.93888e-47	KOvWT	ExDL	day 90
KCTD16	-0.435808	9.54915	412.153	4.82736e-91	6.92742e-89	KOvWT	ExDL	day 90
KCTD8	-0.716325	9.13358	985.703	4.75953e-213	2.67811e-210	KOvWT	ExDL	day 90
PRKX	-0.26044	9.04613	198.541	5.97035e-45	2.91124e-43	KOvWT	ExDL	day 90
PTP4A2	-0.277501	9.02175	242.228	6.59807e-43	3.05038e-41	KOvWT	ExDL	day 90
CNTN2	-0.302195	9.11765	188.551	8.77165e-43	4.04214e-41	KOvWT	ExDL	day 90
KCNK12	-0.406988	8.91314	772.953	1.42735e-95	2.23587e-93	KOvWT	ExDL	day 90
SLIT3	-0.345992	9.0966	232.022	3.32878e-52	2.01663e-50	KOvWT	ExDL	day 90
PROS1	-0.330485	8.90205	522.37	9.86823e-54	6.24268e-52	KOvWT	ExDL	day 90
DUSP8	-0.251315	8.92409	274.406	7.23641e-36	2.66544e-34	KOvWT	ExDL	day 90
PDE4B	-0.37242	10.0175	370.096	5.32541e-82	6.37916e-80	KOvWT	ExDL	day 90
PRR16	0.422541	8.9874	375.025	4.63342e-83	5.69378e-81	KOvWT	ExDL	day 90
SORCS2	0.34671	9.72074	274.998	1.69454e-61	1.26909e-59	KOvWT	ExDL	day 90
ROBO2	-0.377398	10.42	293.563	1.65994e-65	1.35987e-63	KOvWT	ExDL	day 90
ANKS1B	-0.366509	10.5352	411.538	6.54468e-91	9.36042e-89	KOvWT	ExDL	day 90
FLRT2	-0.331026	9.29435	255.36	2.9738e-57	2.01221e-55	KOvWT	ExDL	day 90
KIAA0825	0.33584	9.23658	264.655	2.90928e-59	2.05641e-57	KOvWT	ExDL	day 90
ARL15	-0.25362	9.78571	206.849	9.43821e-47	4.81067e-45	KOvWT	ExDL	day 90
GPRIN3	-0.288196	9.02877	241.668	2.72072e-54	1.74698e-52	KOvWT	ExDL	day 90
ROR1	-0.432768	9.30751	418.017	2.65504e-92	3.92872e-90	KOvWT	ExDL	day 90
SV2B	-0.71393	9.00174	1291.56	3.48192e-277	3.3089e-274	KOvWT	ExDL	day 90
PRKG1	-0.405374	9.75716	331.356	1.17171e-73	1.14925e-71	KOvWT	ExDL	day 90
NR2F2	0.452952	8.95687	592.611	4.39428e-97	7.06454e-95	KOvWT	ExDL	day 90
KCNQ5	-0.786075	9.18564	966.618	5.01344e-209	2.71386e-206	KOvWT	ExDL	day 90
DNAH14	-0.454535	9.3452	491.322	5.01348e-108	9.32159e-106	KOvWT	ExDL	day 90
RTN4RL1	0.382192	8.98398	359.417	2.53238e-53	1.57634e-51	KOvWT	ExDL	day 90
AGBL4	-0.904712	9.18011	1451.5	1.77100601042564e-310	2.16387e-307	KOvWT	ExDL	day 90
2023-09-10	-0.257676	9.06482	203.28	5.60593e-46	2.79083e-44	KOvWT	ExDL	day 90
ZFP91	-0.281088	9.11554	241.713	8.26135e-52	4.90678e-50	KOvWT	ExDL	day 90
TEAD1	-0.389626	9.52704	450.122	3.40691e-99	5.60359e-97	KOvWT	ExDL	day 90
NAP1L1	-0.267867	9.44901	259.369	4.04118e-58	2.78737e-56	KOvWT	ExDL	day 90
RNF220	1.04044	9.09634	1764.75	0	0	KOvWT	ExDL	day 90
DCC	-0.491153	11.3727	639.906	8.98273e-140	2.52722e-137	KOvWT	ExDL	day 90
PTMA	-0.744593	9.40403	1616.91	0	0	KOvWT	ExDL	day 90
ZNF286A	-0.254573	9.00473	216.869	1.58703e-37	6.1586e-36	KOvWT	ExDL	day 90
B3GLCT	-0.32659	8.95736	345.184	2.51925e-48	1.34666e-46	KOvWT	ExDL	day 90
THSD4	0.72707	9.23081	934.386	3.15952e-202	1.6085e-199	KOvWT	ExDL	day 90
SEMA4D	-0.259723	8.99555	217.25	5.26043e-49	2.84755e-47	KOvWT	ExDL	day 90
ARL4C	-0.282942	8.9533	296.586	2.49278e-37	9.58644e-36	KOvWT	ExDL	day 90
EYS	-0.564861	8.97933	804.142	1.11575e-174	4.50132e-172	KOvWT	ExDL	day 90
PLSCR1	-0.518809	8.86656	3414.45	8.58452e-180	3.5991e-177	KOvWT	ExDL	day 90
CLEC2A	-0.307668	8.85726	1559.65	4.9214e-68	4.25169e-66	KOvWT	ExDL	day 90
CERKL	-0.538318	8.88364	2428.81	6.59371e-231	4.33805e-228	KOvWT	ExDL	day 90
COL25A1	-0.483484	9.11039	472.694	4.9186e-104	8.51576e-102	KOvWT	ExDL	day 90
NKAIN2	-0.502361	9.94835	369.261	8.05285e-82	9.59253e-80	KOvWT	ExDL	day 90
FSIP2	-0.95496	9.01464	2084.07	0	0	KOvWT	ExDL	day 90
FAM196A	-0.253864	8.92582	263.931	4.59548e-35	1.63767e-33	KOvWT	ExDL	day 90
RELN	-0.929369	9.90292	1366.59	7.96556e-293	8.96419e-290	KOvWT	ExDL	day 90
PCDH18	0.290555	8.87789	479.692	3.25443e-40	1.36981e-38	KOvWT	ExDL	day 90
BTBD8	-0.276023	9.05479	215.664	9.54035e-43	4.38692e-41	KOvWT	ExDL	day 90
AC069277.1	0.445062	9.60666	464.993	2.20289e-102	3.75317e-100	KOvWT	ExDL	day 90
FHIT	-0.347616	9.31894	263.105	6.2935e-59	4.40483e-57	KOvWT	ExDL	day 90
KIAA0408	-0.287469	9.36175	268.943	3.44446e-60	2.48396e-58	KOvWT	ExDL	day 90
PTPRT	-1.88009	9.00897	7423.23	0	0	KOvWT	ExDL	day 90
PAX5	0.319097	8.88722	456.532	1.76793e-42	8.00038e-41	KOvWT	ExDL	day 90
SPOCK3	0.316399	9.38276	177.476	2.22296e-40	9.44019e-39	KOvWT	ExDL	day 90
SPATS2L	0.407969	9.22174	378.561	8.03768e-84	9.99196e-82	KOvWT	ExDL	day 90
GREB1	-0.381887	9.10733	370.657	4.03256e-82	4.84406e-80	KOvWT	ExDL	day 90
ZNF471	0.465259	8.93406	708.617	3.26199e-81	3.79064e-79	KOvWT	ExDL	day 90
CPNE4	-0.34696	9.0934	243.861	9.12536e-55	5.89482e-53	KOvWT	ExDL	day 90
ESRRG	-0.297628	9.32189	208.142	4.95081e-47	2.54773e-45	KOvWT	ExDL	day 90
AFAP1	-0.300499	9.5428	281.266	7.50184e-63	5.8223e-61	KOvWT	ExDL	day 90
MYO6	-0.253051	9.51606	228.029	2.43549e-51	1.41702e-49	KOvWT	ExDL	day 90
POTEF	0.392549	8.86716	1466.49	9.86211e-78	1.04651e-75	KOvWT	ExDL	day 90
TCF4	-0.578091	9.93745	820.977	3.02165e-178	1.24248e-175	KOvWT	ExDL	day 90
MAML3	-0.470903	10.0515	613.231	4.37368e-134	1.15454e-131	KOvWT	ExDL	day 90
ZFP28	-0.301269	8.89834	503.919	4.53671e-52	2.73636e-50	KOvWT	ExDL	day 90
SRGAP1	-0.250885	9.77217	199.49	3.71836e-45	1.82353e-43	KOvWT	ExDL	day 90
FUT11	-0.315345	8.93393	398.008	9.72439e-55	6.2723e-53	KOvWT	ExDL	day 90
SLC6A17	-0.333071	8.90388	542.358	7.13094e-56	4.68429e-54	KOvWT	ExDL	day 90
SVIL	-0.250682	9.27254	164.998	1.1407e-37	4.46301e-36	KOvWT	ExDL	day 90
MAP3K5	-0.659984	8.96836	1354.33	3.71915e-248	2.65076e-245	KOvWT	ExDL	day 90
KCNMB2	-0.328493	9.2552	206.041	1.41292e-46	7.15903e-45	KOvWT	ExDL	day 90
PSAP	-0.430841	9.19979	558.871	1.76718e-122	4.10716e-120	KOvWT	ExDL	day 90
ZNF44	0.459899	8.89211	1062.54	8.5248e-83	1.03862e-80	KOvWT	ExDL	day 90
ERO1A	-0.382129	9.11688	401.332	1.02083e-88	1.39473e-86	KOvWT	ExDL	day 90
AKAP17A	0.256116	8.90219	272.365	5.77812e-27	1.53475e-25	KOvWT	ExDL	day 90
DLGAP2	-0.413628	9.33175	329.047	3.68573e-73	3.57408e-71	KOvWT	ExDL	day 90
ZNF667	0.580637	8.87925	2439.99	1.16167e-161	4.07195e-159	KOvWT	ExDL	day 90
ZNF248	-0.292078	8.9994	239.445	8.23444e-54	5.23236e-52	KOvWT	ExDL	day 90
CHSY3	0.339145	9.06331	219.597	1.63186e-49	8.96977e-48	KOvWT	ExDL	day 90
LPAR1	0.310614	8.87289	653.599	2.175e-50	1.23686e-48	KOvWT	ExDL	day 90
ZNF770	-0.270416	8.97327	259.761	1.1547e-36	4.38151e-35	KOvWT	ExDL	day 90
CACNA1E	-0.424774	9.95506	470.982	1.14537e-103	1.97502e-101	KOvWT	ExDL	day 90
OGA	-0.287292	9.9001	396.789	9.67265e-88	1.29668e-85	KOvWT	ExDL	day 90
SH3BGRL2	-0.299248	9.04154	261.654	8.33846e-58	5.71452e-56	KOvWT	ExDL	day 90
CALM1	-0.578976	9.48062	1074.26	1.10288e-231	7.36931e-229	KOvWT	ExDL	day 90
PPP1R14C	-0.285729	8.94556	291.189	1.67637e-46	8.46381e-45	KOvWT	ExDL	day 90
SLC5A3	-0.329573	9.08284	306.823	3.79323e-67	3.22492e-65	KOvWT	ExDL	day 90
ZNF521	-0.435861	9.44336	435.251	5.29288e-96	8.38314e-94	KOvWT	ExDL	day 90
PNP	-0.295048	8.87491	632.97	7.84762e-46	3.89322e-44	KOvWT	ExDL	day 90
RYR3	-0.307921	9.40191	205.36	1.98432e-46	1.00048e-44	KOvWT	ExDL	day 90
TOX	0.267802	9.76791	175.506	5.95066e-40	2.4851e-38	KOvWT	ExDL	day 90
NOS1AP	0.412956	9.34733	366.111	3.83575e-81	4.4333e-79	KOvWT	ExDL	day 90
PJA2	-0.267224	9.36813	231.358	4.63487e-52	2.79163e-50	KOvWT	ExDL	day 90
RF00100	0.56306	9.63303	703.55	2.53631e-153	7.97519e-151	KOvWT	ExDL	day 90
CHML	-0.272607	8.95195	279.731	6.939e-35	2.45849e-33	KOvWT	ExDL	day 90
LINC02487	0.384255	8.92983	421.866	4.90135e-76	5.00241e-74	KOvWT	ExDL	day 90
SAMD5	0.369299	9.55034	207.219	7.84581e-47	4.01337e-45	KOvWT	ExDL	day 90
SNHG5	-0.276523	9.08604	212.088	9.9188e-44	4.70774e-42	KOvWT	ExDL	day 90
NHSL2	-0.329365	8.90788	573.262	2.12992e-73	2.0748e-71	KOvWT	ExDL	day 90
ZDBF2	-0.464129	9.16649	620.413	1.28573e-135	3.45805e-133	KOvWT	ExDL	day 90
DISP3	-0.575375	9.1549	667.685	1.08611e-145	3.20319e-143	KOvWT	ExDL	day 90
ZBTB10	-0.529948	9.08361	810.055	6.22782e-176	2.53644e-173	KOvWT	ExDL	day 90
CCDC144NL	0.287037	8.9038	345.812	3.35109e-38	1.33432e-36	KOvWT	ExDL	day 90
ADGRG1	-0.263322	9.05838	206.409	1.17542e-46	5.96269e-45	KOvWT	ExDL	day 90
IPO7	-0.255423	9.19143	206.65	1.04244e-46	5.30073e-45	KOvWT	ExDL	day 90
TMSB4X	-0.306675	9.099	273.473	3.61731e-61	2.67631e-59	KOvWT	ExDL	day 90
DPF3	-0.557423	9.43189	590.28	3.45574e-129	8.69302e-127	KOvWT	ExDL	day 90
VGLL3	0.265426	9.02643	137.941	8.75837e-32	2.79093e-30	KOvWT	ExDL	day 90
XKR4	-0.571648	10.5795	768.559	3.92626e-167	1.48586e-164	KOvWT	ExDL	day 90
MT-RNR2	-0.310922	12.5443	234.126	1.16629e-52	7.14545e-51	KOvWT	ExDL	day 90
FIRRE	-0.278303	8.91665	314.082	6.71698e-32	2.14682e-30	KOvWT	ExDL	day 90
IRF9	-0.321988	8.89046	660.113	1.67946e-59	1.19303e-57	KOvWT	ExDL	day 90
ISPD	-0.259899	8.9287	264.578	1.78722e-37	6.92291e-36	KOvWT	ExDL	day 90
GOLGA8B	-0.309991	9.11696	285.795	7.88821e-64	6.25846e-62	KOvWT	ExDL	day 90
MIR99AHG	-0.293802	10.5694	364.043	1.06929e-80	1.2194e-78	KOvWT	ExDL	day 90
TENM3	-0.400884	10.1613	396.958	8.89586e-88	1.1963e-85	KOvWT	ExDL	day 90
TSSC2	0.260797	8.97874	180.311	5.82958e-31	1.79608e-29	KOvWT	ExDL	day 90
SNHG14	-0.299746	11.9011	567.316	2.7722e-124	6.62293e-122	KOvWT	ExDL	day 90
SVIL-AS1	-0.477325	8.93827	815.327	1.21932e-95	1.91702e-93	KOvWT	ExDL	day 90
LINC01266	-0.331047	8.85915	2227.44	4.98453e-122	1.13989e-119	KOvWT	ExDL	day 90
MIR137HG	0.274902	9.02195	141.255	1.6633e-32	5.42973e-31	KOvWT	ExDL	day 90
FGD5-AS1	-0.250684	8.97055	229.489	3.29785e-31	1.02567e-29	KOvWT	ExDL	day 90
LINC01456	0.443639	9.09394	405.294	1.43754e-89	1.98948e-87	KOvWT	ExDL	day 90
LINC01876	-0.957468	8.98564	2180.72	0	0	KOvWT	ExDL	day 90
ENTPD1-AS1	-0.858119	9.4047	1953.69	0	0	KOvWT	ExDL	day 90
MIR217HG	-0.308887	8.88406	898.445	2.79317e-86	3.61961e-84	KOvWT	ExDL	day 90
AC092167.1	-0.519849	8.88048	1460.3	2.68223e-109	5.05299e-107	KOvWT	ExDL	day 90
C14orf132	-0.274168	9.02941	228.211	2.2242e-51	1.29585e-49	KOvWT	ExDL	day 90
ZNF717	-0.632039	8.86694	5948.88	3.0759e-277	2.9895e-274	KOvWT	ExDL	day 90
AL133346.1	-0.343472	9.03802	289.92	1.01517e-64	8.17563e-63	KOvWT	ExDL	day 90
AL033504.1	0.276877	9.26789	121.232	3.82958e-28	1.06551e-26	KOvWT	ExDL	day 90
AL022068.1	0.368634	9.01555	301.875	2.66777e-67	2.2726e-65	KOvWT	ExDL	day 90
AC011287.1	0.631696	8.99438	730.754	4.18309e-159	1.38671e-156	KOvWT	ExDL	day 90
ERVMER61-1	-0.441236	8.91146	823.464	3.02485e-154	9.72592e-152	KOvWT	ExDL	day 90
AC092650.1	-0.250179	8.85992	1094.12	1.02631e-66	8.63959e-65	KOvWT	ExDL	day 90
LINC00486	0.494949	9.37367	410.927	8.8555e-91	1.25813e-88	KOvWT	ExDL	day 90
LINC01830	-0.982745	9.13585	1662.06	0	0	KOvWT	ExDL	day 90
DLEU2	-0.514062	9.46681	702.43	4.38923e-153	1.37008e-150	KOvWT	ExDL	day 90
LINC01090	-0.449705	8.9223	665.912	4.53877e-81	5.21763e-79	KOvWT	ExDL	day 90
LINC-PINT	-0.264864	9.26467	182.566	1.7457e-41	7.61765e-40	KOvWT	ExDL	day 90
PTCHD1-AS	-0.50664	9.1148	475.48	1.24377e-104	2.17986e-102	KOvWT	ExDL	day 90
CCDC144NL-AS1	0.75927	9.66714	1233.99	3.67294e-265	3.0798e-262	KOvWT	ExDL	day 90
NKAPP1	-0.302525	8.98537	279.049	1.18513e-49	6.5479e-48	KOvWT	ExDL	day 90
STXBP5-AS1	-0.460593	9.03759	480.924	8.47361e-106	1.52254e-103	KOvWT	ExDL	day 90
LINC01158	0.338416	9.19176	253.276	8.39235e-57	5.62524e-55	KOvWT	ExDL	day 90
ZNF736	-0.727527	8.92159	2183.59	1.77218e-263	1.42992e-260	KOvWT	ExDL	day 90
HLA-B	-0.423902	8.89662	874.096	2.04174e-91	2.94977e-89	KOvWT	ExDL	day 90
DANT2	-0.279784	9.44693	233.587	1.52577e-52	9.32114e-51	KOvWT	ExDL	day 90
NR2F1-AS1	0.431706	9.78493	476.008	9.58628e-105	1.68703e-102	KOvWT	ExDL	day 90
TTN-AS1	-0.292644	9.52829	269.722	2.33759e-60	1.68859e-58	KOvWT	ExDL	day 90
SHISA9	-0.626465	9.46204	680.599	1.93627e-148	5.83118e-146	KOvWT	ExDL	day 90
AL138828.1	0.283388	8.86513	682.629	4.7478e-41	2.05501e-39	KOvWT	ExDL	day 90
AC092691.1	0.362212	9.7685	270.689	1.44522e-60	1.05287e-58	KOvWT	ExDL	day 90
LINC02008	-0.253093	8.86912	510.551	3.20342e-30	9.64046e-29	KOvWT	ExDL	day 90
LINC01210	0.531372	8.97918	615.008	4.40453e-127	1.08876e-124	KOvWT	ExDL	day 90
PNMA2	-0.309655	8.99087	317.569	2.76925e-59	1.96067e-57	KOvWT	ExDL	day 90
AC010655.2	-0.25438	8.96162	215.49	9.25292e-46	4.58507e-44	KOvWT	ExDL	day 90
ADAMTS9-AS2	-0.373762	8.96975	370.172	5.35838e-68	4.61988e-66	KOvWT	ExDL	day 90
TMEFF1	-0.276425	9.47906	242.055	2.2443e-54	1.44324e-52	KOvWT	ExDL	day 90
XACT	-0.277473	8.87782	493.236	5.16795e-51	2.98652e-49	KOvWT	ExDL	day 90
AKAP2	-0.312733	9.0326	273.252	4.03879e-61	2.98299e-59	KOvWT	ExDL	day 90
PEG10	-0.608502	9.3087	841.065	1.6833e-182	7.12718e-180	KOvWT	ExDL	day 90
AC006148.1	-0.364342	9.0205	290.401	1.63297e-62	1.24924e-60	KOvWT	ExDL	day 90
ZNF702P	-0.351879	8.9143	593.835	5.2025e-70	4.68378e-68	KOvWT	ExDL	day 90
AC092957.1	-0.924541	9.74302	1502.48	4.68e-321	6.45433e-318	KOvWT	ExDL	day 90
LINC01322	0.553325	9.01385	622.576	4.44463e-136	1.21064e-133	KOvWT	ExDL	day 90
MEF2C-AS2	0.277068	9.02863	177.727	1.96029e-40	8.34127e-39	KOvWT	ExDL	day 90
OIP5-AS1	-0.301334	9.18553	276.467	8.15796e-62	6.13123e-60	KOvWT	ExDL	day 90
NR2F2-AS1	0.70652	9.34379	1013.7	6.02098e-219	3.52714e-216	KOvWT	ExDL	day 90
LINC01194	-2.24581	9.02653	14061	0	0	KOvWT	ExDL	day 90
OTX2-AS1	0.561878	9.79557	367.706	1.74026e-81	2.04451e-79	KOvWT	ExDL	day 90
AC108467.1	-0.510186	8.86394	3366.9	2.30561e-172	8.88263e-170	KOvWT	ExDL	day 90
LINC01088	-0.296614	8.94786	305.535	4.32951e-68	3.74792e-66	KOvWT	ExDL	day 90
AC124854.1	0.309065	8.89485	392.664	1.69692e-47	8.82811e-46	KOvWT	ExDL	day 90
LINC02112	0.275986	8.93691	217.369	3.47193e-35	1.24663e-33	KOvWT	ExDL	day 90
LINC02147	-0.250601	8.85064	1775.59	2.96679e-58	2.04962e-56	KOvWT	ExDL	day 90
LINC02223	-0.665934	8.94499	1517.86	5.16738e-256	4.01778e-253	KOvWT	ExDL	day 90
TRMT9B	-0.537544	9.02381	745.445	3.16838e-162	1.11977e-159	KOvWT	ExDL	day 90
LINC00989	-0.287869	8.88409	624.105	2.27729e-57	1.55074e-55	KOvWT	ExDL	day 90
PURPL	-0.283366	9.24151	148.025	5.59305e-34	1.92577e-32	KOvWT	ExDL	day 90
LINC02197	-0.540626	8.89317	1844.68	4.65065e-174	1.84149e-171	KOvWT	ExDL	day 90
AC097652.1	-0.32608	8.84846	6502.26	1.01357e-142	2.92868e-140	KOvWT	ExDL	day 90
EPHA5-AS1	0.297587	8.9138	302.89	1.65673e-46	8.37449e-45	KOvWT	ExDL	day 90
LINC02315	-0.265805	8.84841	3366.62	5.0138e-80	5.54032e-78	KOvWT	ExDL	day 90
AC008591.1	0.313561	9.08051	173.825	1.37943e-39	5.69949e-38	KOvWT	ExDL	day 90
AC068992.1	-0.568591	8.89777	1153.9	1.15037e-162	4.09954e-160	KOvWT	ExDL	day 90
AC022639.1	0.500341	9.54294	515.129	4.0039e-113	7.89045e-111	KOvWT	ExDL	day 90
AC104964.1	-0.274664	8.92865	306.277	1.04901e-37	4.10805e-36	KOvWT	ExDL	day 90
ATXN7L3B	-0.250001	8.99513	216.096	3.00505e-35	1.08263e-33	KOvWT	ExDL	day 90
PCDHGA8	-0.413764	8.85969	3218.65	2.0783e-134	5.52026e-132	KOvWT	ExDL	day 90
LINC02055	-0.397422	8.89207	902.742	1.42925e-81	1.69309e-79	KOvWT	ExDL	day 90
MIR124-2HG	0.365279	9.13898	338.641	3.15466e-75	3.13007e-73	KOvWT	ExDL	day 90
RMST	-0.287947	10.2816	183.678	1.00135e-41	4.42829e-40	KOvWT	ExDL	day 90
KIAA1147	-0.2583	8.95295	265.372	5.89118e-44	2.80859e-42	KOvWT	ExDL	day 90
PWAR6	-0.380895	9.22571	429.982	7.15696e-95	1.09699e-92	KOvWT	ExDL	day 90
AC025159.1	-0.567478	9.4695	741.332	2.36753e-161	8.16494e-159	KOvWT	ExDL	day 90
LINC02588	-0.322359	8.98956	231.345	9.22975e-44	4.39044e-42	KOvWT	ExDL	day 90
AL110292.1	-0.310343	8.90298	402.654	5.95561e-46	2.96146e-44	KOvWT	ExDL	day 90
AC007656.1	-0.257125	8.87156	596.486	1.13935e-41	5.01269e-40	KOvWT	ExDL	day 90
HIF1A-AS2	-0.409749	9.01248	411.076	8.22496e-91	1.17244e-88	KOvWT	ExDL	day 90
AL390334.1	-0.291799	8.86465	936.595	3.15504e-51	1.83069e-49	KOvWT	ExDL	day 90
AC104041.1	-1.08318	9.02886	2612.74	0	0	KOvWT	ExDL	day 90
NORAD	-0.311068	9.18849	291.722	4.14324e-65	3.37489e-63	KOvWT	ExDL	day 90
LINC02240	-0.48076	9.04696	357.207	3.16617e-79	3.45403e-77	KOvWT	ExDL	day 90
GAN	-0.278204	9.15361	235.066	4.91422e-52	2.94743e-50	KOvWT	ExDL	day 90
AC104151.1	0.424623	8.99152	391.388	1.40152e-86	1.82727e-84	KOvWT	ExDL	day 90
U91319.1	-0.406762	9.06963	361.292	4.17948e-80	4.64237e-78	KOvWT	ExDL	day 90
SRSF8	-0.251213	8.89897	324.225	6.70645e-30	1.98887e-28	KOvWT	ExDL	day 90
AC079062.1	0.559382	8.86929	2951.3	4.65884e-185	2.01243e-182	KOvWT	ExDL	day 90
AC124254.1	0.274694	8.86485	694.38	3.12546e-42	1.40396e-40	KOvWT	ExDL	day 90
DYNLL2	-0.259221	9.01382	214.482	2.09309e-48	1.12307e-46	KOvWT	ExDL	day 90
AC004805.1	-0.46023	9.09243	516.876	1.69285e-113	3.35154e-111	KOvWT	ExDL	day 90
AC021504.1	-0.518207	9.14294	532.904	6.29787e-117	1.30739e-114	KOvWT	ExDL	day 90
LINC00907	-0.929087	9.12076	1713.84	0	0	KOvWT	ExDL	day 90
ZNF528-AS1	0.272692	8.89463	347.268	1.75574e-40	7.48578e-39	KOvWT	ExDL	day 90
AL589740.1	0.272668	9.70439	136.343	1.95114e-31	6.1533e-30	KOvWT	ExDL	day 90
AL592183.1	-0.525257	8.95474	939.371	7.69815e-136	2.08357e-133	KOvWT	ExDL	day 90
RN7SL2	-0.261806	8.88346	451.699	1.33713e-31	4.23878e-30	KOvWT	ExDL	day 90
LINC02334	0.308661	8.90645	303.861	7.19845e-50	4.01349e-48	KOvWT	ExDL	day 90
AC012409.2	0.265103	8.87637	490.735	1.87452e-37	7.25448e-36	KOvWT	ExDL	day 90
FRG1HP	-0.50136	9.24539	741.406	2.28407e-161	7.94112e-159	KOvWT	ExDL	day 90
DACH1	-0.356809	10.1962	340.151	1.49164e-75	1.49388e-73	KOvWT	ExDL	day 90
MARCKS	-0.476567	9.31539	700.403	1.18423e-152	3.66974e-150	KOvWT	ExDL	day 90
NEFL	-0.454315	9.02926	526.927	1.19593e-115	2.42383e-113	KOvWT	ExDL	day 90
AC004852.2	-0.308831	8.88901	524.167	2.30762e-68	2.01394e-66	KOvWT	ExDL	day 90
AC007614.1	-0.543302	8.97364	821.365	2.50023e-178	1.03806e-175	KOvWT	ExDL	day 90
AL078639.1	-0.267535	9.12405	190.378	3.52013e-43	1.6416e-41	KOvWT	ExDL	day 90
AL157778.1	0.711752	9.18581	1027.68	6.90597e-222	4.15953e-219	KOvWT	ExDL	day 90
AC006978.2	-0.424126	8.99282	564.797	1.07751e-90	1.52578e-88	KOvWT	ExDL	day 90
LINC02246	-0.416898	8.89437	1154.84	1.46815e-122	3.43083e-120	KOvWT	ExDL	day 90
AC009975.1	-0.26743	8.9219	321.52	1.54548e-71	1.45574e-69	KOvWT	ExDL	day 90
AC004949.1	0.26361	8.87069	492.535	3.34905e-48	1.78133e-46	KOvWT	ExDL	day 90
IQCJ-SCHIP1	-0.430915	9.86283	299.452	8.89461e-67	7.50235e-65	KOvWT	ExDL	day 90
AC116366.3	-0.385205	8.89952	774.644	2.60324e-81	3.04167e-79	KOvWT	ExDL	day 90
AL445623.2	-0.445361	9.63599	466.801	9.02119e-103	1.54933e-100	KOvWT	ExDL	day 90
AC119674.2	0.263181	8.8945	282.69	4.0782e-31	1.26285e-29	KOvWT	ExDL	day 90
AL035078.4	-0.320155	8.91962	493.111	3.88265e-71	3.62527e-69	KOvWT	ExDL	day 90
SEMA3F	-0.407705	7.73777	120.63	2.64866e-18	7.0396e-17	HETvWT	ExUL	day 90
HECW1	0.29265	9.35553	129.019	8.35016e-30	3.98534e-28	HETvWT	ExUL	day 90
DBNDD1	-0.378142	7.66137	181.143	7.54568e-18	1.9474e-16	HETvWT	ExUL	day 90
CAMKK1	-0.487654	7.91112	151.232	1.25647e-34	7.22201e-33	HETvWT	ExUL	day 90
ARHGAP33	-0.319185	7.99681	74.4988	6.53041e-18	1.6915e-16	HETvWT	ExUL	day 90
DVL2	-0.253808	7.81238	47.5316	3.89127e-10	5.5841e-09	HETvWT	ExUL	day 90
UPF1	-0.255874	7.83515	48.3955	1.62128e-11	2.60942e-10	HETvWT	ExUL	day 90
DHX33	-0.371182	7.79781	100.607	2.48427e-18	6.6109e-17	HETvWT	ExUL	day 90
THSD7A	0.384614	9.42684	152.234	7.61755e-35	4.42004e-33	HETvWT	ExUL	day 90
TSPOAP1	-0.332015	8.06034	79.8753	4.33905e-19	1.21437e-17	HETvWT	ExUL	day 90
CROT	0.26547	7.71077	54.2164	4.26644e-08	5.03172e-07	HETvWT	ExUL	day 90
CACNG3	0.512352	7.76785	146.705	1.20571e-33	6.67025e-32	HETvWT	ExUL	day 90
KDM7A	-0.481776	8.45836	222.296	5.41397e-50	5.55211e-48	HETvWT	ExUL	day 90
ETV1	0.306831	7.71749	71.0506	1.26175e-12	2.21774e-11	HETvWT	ExUL	day 90
MARK4	-0.277929	8.63857	107.037	5.0778e-25	1.95981e-23	HETvWT	ExUL	day 90
PAFAH1B1	-0.327159	9.34233	273.831	4.36802e-61	5.87403e-59	HETvWT	ExUL	day 90
GAS7	0.504685	7.71043	199.291	1.41623e-36	8.80284e-35	HETvWT	ExUL	day 90
PAX6	-0.393334	8.86625	213.973	3.37819e-48	3.2833e-46	HETvWT	ExUL	day 90
CACNA2D2	0.280293	7.80841	53.6698	2.46503e-13	4.62142e-12	HETvWT	ExUL	day 90
TEAD3	-0.355243	7.69997	108.085	2.30715e-14	4.70944e-13	HETvWT	ExUL	day 90
JARID2	-0.47791	9.79952	451.995	3.621e-99	1.19114e-96	HETvWT	ExUL	day 90
TFAP2B	0.691922	7.80654	287.046	6.33565e-64	9.12248e-62	HETvWT	ExUL	day 90
CELSR3	-0.359037	8.24556	113.82	1.69123e-26	7.06286e-25	HETvWT	ExUL	day 90
MGST1	0.342414	7.68172	100.946	8.26915e-14	1.6081e-12	HETvWT	ExUL	day 90
NFIX	-0.504379	8.26376	201.411	1.74002e-45	1.51858e-43	HETvWT	ExUL	day 90
ST3GAL1	-0.527926	7.88407	159.173	2.38609e-36	1.4703e-34	HETvWT	ExUL	day 90
PKD1	-0.513344	8.37805	244.187	1.0388e-54	1.21707e-52	HETvWT	ExUL	day 90
MAPK8IP2	-0.37265	7.91947	96.6112	2.11607e-20	6.38163e-19	HETvWT	ExUL	day 90
RPS20	-0.283647	8.04123	65.3096	6.7743e-16	1.53278e-14	HETvWT	ExUL	day 90
CSDE1	-0.250482	8.85292	109.257	1.66725e-25	6.58949e-24	HETvWT	ExUL	day 90
TENM1	0.429349	8.65972	161.494	7.49271e-37	4.69821e-35	HETvWT	ExUL	day 90
PAX7	0.280691	7.62869	137.768	4.739e-12	7.98183e-11	HETvWT	ExUL	day 90
IFFO1	-0.257884	7.72011	53.7864	2.55107e-08	3.07567e-07	HETvWT	ExUL	day 90
NISCH	-0.258004	8.06989	55.4499	9.98953e-14	1.92776e-12	HETvWT	ExUL	day 90
LRRC23	-0.464541	8.05615	148.52	4.86858e-34	2.73587e-32	HETvWT	ExUL	day 90
TSPAN9	-0.303286	8.2296	65.6473	5.71079e-16	1.30179e-14	HETvWT	ExUL	day 90
ANOS1	0.443016	7.65356	215.871	4.06288e-23	1.42297e-21	HETvWT	ExUL	day 90
AKAP8L	-0.298292	8.64133	121.242	4.09926e-28	1.83177e-26	HETvWT	ExUL	day 90
PTBP1	-0.387905	7.95431	109.502	1.47437e-25	5.84878e-24	HETvWT	ExUL	day 90
GABRA3	0.410475	7.72703	129.773	5.1847e-25	1.99927e-23	HETvWT	ExUL	day 90
SLC7A14	-0.598655	8.24523	257.609	1.34264e-57	1.66425e-55	HETvWT	ExUL	day 90
CLK1	-0.264997	8.31061	74.3148	7.16571e-18	1.85381e-16	HETvWT	ExUL	day 90
MAMLD1	0.564537	7.89228	198.499	7.40397e-45	6.3707e-43	HETvWT	ExUL	day 90
CAPN1	-0.322346	7.83557	70.3419	1.04841e-13	2.01956e-12	HETvWT	ExUL	day 90
CCDC88C	-0.373286	8.2026	102.57	4.78168e-24	1.75976e-22	HETvWT	ExUL	day 90
BID	-0.422294	7.85773	119.523	9.70179e-28	4.26839e-26	HETvWT	ExUL	day 90
STMN4	-0.312866	8.62303	109.447	1.51544e-25	6.00613e-24	HETvWT	ExUL	day 90
ATP1A2	0.590288	7.75328	222.672	7.04926e-49	7.01057e-47	HETvWT	ExUL	day 90
SYT13	0.264429	7.707	59.7081	4.27581e-11	6.65637e-10	HETvWT	ExUL	day 90
SAMD4A	0.337714	8.06146	69.6213	7.66315e-17	1.84624e-15	HETvWT	ExUL	day 90
NRXN3	0.859196	10.7749	776.686	1.2879e-167	1.2239e-164	HETvWT	ExUL	day 90
RNF10	-0.279898	8.14342	69.892	6.68365e-17	1.62029e-15	HETvWT	ExUL	day 90
RRAGD	-0.394549	7.91474	104.718	1.0839e-23	3.9248e-22	HETvWT	ExUL	day 90
MIPEP	0.327084	7.86306	72.0315	2.56304e-17	6.38727e-16	HETvWT	ExUL	day 90
ANK1	0.559851	7.89202	219.17	2.55693e-49	2.57889e-47	HETvWT	ExUL	day 90
ARHGAP31	0.34884	7.68267	105.161	2.51523e-14	5.11466e-13	HETvWT	ExUL	day 90
LRRC7	0.53076	9.166	332.44	1.17139e-73	2.06145e-71	HETvWT	ExUL	day 90
FUT8	0.392933	8.76928	198.153	8.79403e-45	7.55157e-43	HETvWT	ExUL	day 90
MAP2K3	-0.288267	7.74799	61.0328	1.8503e-10	2.73604e-09	HETvWT	ExUL	day 90
TMSB10	-0.492466	8.28972	192.761	1.28606e-43	1.07416e-41	HETvWT	ExUL	day 90
RNF19A	-0.298768	8.27725	85.6562	2.35866e-20	7.08328e-19	HETvWT	ExUL	day 90
TIMP2	-0.269847	8.5264	61.477	4.71089e-15	1.0093e-13	HETvWT	ExUL	day 90
TLL1	0.503048	8.28446	123.363	1.4176e-28	6.39473e-27	HETvWT	ExUL	day 90
VCAN	0.367029	8.97542	134.871	4.4675e-31	2.24762e-29	HETvWT	ExUL	day 90
ZFYVE16	0.287437	8.29435	85.7936	2.20101e-20	6.62845e-19	HETvWT	ExUL	day 90
RTN4R	-0.253126	7.6651	71.9521	8.99459e-09	1.13733e-07	HETvWT	ExUL	day 90
PHF23	-0.290837	7.71626	73.5036	2.63174e-12	4.53806e-11	HETvWT	ExUL	day 90
CDH10	0.394562	7.80316	95.58	1.60179e-22	5.43213e-21	HETvWT	ExUL	day 90
RAB27B	0.404772	7.63857	251.727	1.03634e-24	3.92541e-23	HETvWT	ExUL	day 90
ZIC2	-0.677994	8.60174	510.306	1.50909e-111	6.3896e-109	HETvWT	ExUL	day 90
CTNNA1	-0.330792	8.75579	117.559	2.595e-27	1.1198e-25	HETvWT	ExUL	day 90
PREX2	0.57485	7.87735	200.781	1.39189e-41	1.05537e-39	HETvWT	ExUL	day 90
SCML1	0.259537	7.68008	63.741	7.15654e-09	9.13559e-08	HETvWT	ExUL	day 90
HDAC9	0.282814	9.0062	61.5633	4.50931e-15	9.68053e-14	HETvWT	ExUL	day 90
TSPAN17	-0.455901	7.85443	131.386	1.01926e-28	4.65184e-27	HETvWT	ExUL	day 90
LMO3	0.319948	7.80096	56.9347	2.27258e-11	3.61416e-10	HETvWT	ExUL	day 90
KITLG	0.769507	7.77528	417.718	2.49258e-88	6.30725e-86	HETvWT	ExUL	day 90
H6PD	-0.271324	7.72637	62.6135	1.38647e-09	1.89247e-08	HETvWT	ExUL	day 90
PER3	0.314549	7.84865	69.725	7.27184e-17	1.75592e-15	HETvWT	ExUL	day 90
LTBP1	0.501788	8.0122	143.332	6.50306e-33	3.52468e-31	HETvWT	ExUL	day 90
RCN1	-0.296182	7.86876	64.849	8.55138e-16	1.91964e-14	HETvWT	ExUL	day 90
DKK3	0.481411	7.71017	202.282	1.97136e-32	1.04725e-30	HETvWT	ExUL	day 90
PTGER3	0.393276	7.63965	230.407	4.73231e-26	1.92736e-24	HETvWT	ExUL	day 90
BCAR1	-0.550269	7.98183	202.517	1.00348e-45	8.84803e-44	HETvWT	ExUL	day 90
PLEKHA5	0.306867	9.29242	164.409	1.75083e-37	1.13272e-35	HETvWT	ExUL	day 90
FSTL4	-0.284982	11.2833	95.7077	1.50221e-22	5.09844e-21	HETvWT	ExUL	day 90
NNAT	-0.512123	7.626	547.411	3.58347e-37	2.27702e-35	HETvWT	ExUL	day 90
HHAT	0.255695	7.78953	37.5836	3.32905e-08	3.96666e-07	HETvWT	ExUL	day 90
KIF1B	-0.390374	10.7319	682.572	6.76044e-148	4.58894e-145	HETvWT	ExUL	day 90
GALC	0.30953	7.67065	100.672	1.52042e-12	2.65601e-11	HETvWT	ExUL	day 90
SZRD1	-0.268918	7.88814	54.0037	8.37059e-13	1.49655e-11	HETvWT	ExUL	day 90
EIF2AK2	-0.383091	8.25205	111.675	4.95866e-26	2.01571e-24	HETvWT	ExUL	day 90
CCDC85A	0.778576	7.80615	406.127	2.11498e-89	5.54879e-87	HETvWT	ExUL	day 90
CDK14	0.300312	9.18706	125.61	4.60139e-29	2.12959e-27	HETvWT	ExUL	day 90
RASGRF1	0.250494	7.98354	36.8356	1.30919e-09	1.79329e-08	HETvWT	ExUL	day 90
PARP12	-0.361139	7.65864	164.951	1.45287e-17	3.68509e-16	HETvWT	ExUL	day 90
ALDH18A1	-0.253778	7.79688	48.1698	3.69273e-10	5.31524e-09	HETvWT	ExUL	day 90
RIMBP2	0.478033	7.90029	137.093	1.4705e-31	7.57642e-30	HETvWT	ExUL	day 90
MPC1	0.456781	7.78026	163.758	8.11132e-32	4.21473e-30	HETvWT	ExUL	day 90
BCAT1	-0.49313	8.58944	221.387	8.50149e-50	8.67679e-48	HETvWT	ExUL	day 90
LZTS1	-0.369947	7.81306	79.4053	4.27992e-17	1.05248e-15	HETvWT	ExUL	day 90
TNK2	-0.263525	7.8673	48.8245	4.27386e-11	6.65637e-10	HETvWT	ExUL	day 90
ARSF	-0.256917	7.62121	151.154	3.59323e-10	5.18249e-09	HETvWT	ExUL	day 90
CS	-0.256414	8.04288	53.3423	2.9109e-13	5.42404e-12	HETvWT	ExUL	day 90
SEZ6	0.336401	7.816	78.4135	9.06585e-19	2.4916e-17	HETvWT	ExUL	day 90
EIF4B	-0.29869	8.53057	107.065	5.00769e-25	1.9345e-23	HETvWT	ExUL	day 90
SLC6A16	-0.343079	7.85915	76.0384	3.00326e-18	7.96721e-17	HETvWT	ExUL	day 90
BICRA	-0.342676	8.25794	106.098	8.13702e-25	3.09033e-23	HETvWT	ExUL	day 90
CA11	-0.285818	7.79789	57.4273	6.09356e-12	1.01553e-10	HETvWT	ExUL	day 90
EPN1	-0.253073	7.9139	47.9111	8.35198e-12	1.37901e-10	HETvWT	ExUL	day 90
RNF4	-0.384015	8.7211	209.691	2.83655e-47	2.65432e-45	HETvWT	ExUL	day 90
ST3GAL6	-0.528428	8.44924	216.085	1.18347e-48	1.16613e-46	HETvWT	ExUL	day 90
NGFR	-0.673607	7.82097	260.704	2.40417e-52	2.67044e-50	HETvWT	ExUL	day 90
LPAR2	-0.42368	7.71545	145.064	3.84019e-19	1.07828e-17	HETvWT	ExUL	day 90
EYA2	-0.402839	8.05705	69.5054	8.12531e-17	1.95318e-15	HETvWT	ExUL	day 90
FAR2	0.537783	7.64329	415.369	9.964e-40	6.95107e-38	HETvWT	ExUL	day 90
BCAS1	0.266963	7.61705	170.847	7.58429e-11	1.15545e-09	HETvWT	ExUL	day 90
HMG20B	-0.300286	7.69224	94.5869	2.09065e-13	3.93853e-12	HETvWT	ExUL	day 90
NTN1	-0.444605	8.634	97.3587	6.55193e-23	2.25957e-21	HETvWT	ExUL	day 90
SLK	-0.399384	8.24295	135.997	2.54438e-31	1.29225e-29	HETvWT	ExUL	day 90
TLE2	-0.301527	7.71025	74.9873	2.89568e-12	4.96714e-11	HETvWT	ExUL	day 90
FAM107B	-0.472171	8.65196	232.124	4.1208e-52	4.51851e-50	HETvWT	ExUL	day 90
TBC1D1	0.362247	7.93861	89.1155	4.13519e-21	1.3138e-19	HETvWT	ExUL	day 90
MTHFD2	-0.329998	7.88153	72.5031	3.99124e-17	9.84321e-16	HETvWT	ExUL	day 90
ELAVL1	-0.26322	8.14301	61.8423	3.91532e-15	8.42228e-14	HETvWT	ExUL	day 90
SMARCD1	-0.250332	8.04344	52.503	4.45749e-13	8.17761e-12	HETvWT	ExUL	day 90
ASPM	0.458055	7.75353	129.716	3.93028e-18	1.03494e-16	HETvWT	ExUL	day 90
PFKP	-0.28785	8.53898	78.1644	1.02792e-18	2.81061e-17	HETvWT	ExUL	day 90
EVI5	0.296035	8.29004	80.5771	3.04632e-19	8.58754e-18	HETvWT	ExUL	day 90
PKM	-0.425201	8.32348	162.543	4.44034e-37	2.80482e-35	HETvWT	ExUL	day 90
RHOA	-0.372682	8.05578	109.334	1.60414e-25	6.35179e-24	HETvWT	ExUL	day 90
ROGDI	-0.412444	7.76359	114.04	1.59794e-19	4.56474e-18	HETvWT	ExUL	day 90
PDZD4	-0.317227	7.93178	67.9854	3.63054e-16	8.40588e-15	HETvWT	ExUL	day 90
PLEKHH3	-0.288979	7.68305	82.2515	1.61647e-10	2.40274e-09	HETvWT	ExUL	day 90
IP6K2	-0.314797	8.38635	109.059	1.84086e-25	7.25553e-24	HETvWT	ExUL	day 90
PPP2R5B	-0.483762	7.87841	152.059	2.90206e-31	1.46868e-29	HETvWT	ExUL	day 90
MAST4	1.16634	7.91707	965.715	6.13163e-207	1.24863e-203	HETvWT	ExUL	day 90
SDK2	-0.273516	8.6776	47.5646	5.48658e-12	9.17233e-11	HETvWT	ExUL	day 90
CLEC2D	0.250001	7.78374	41.8982	4.06324e-08	4.80399e-07	HETvWT	ExUL	day 90
TGFBR3	0.451305	7.65472	256.602	2.59278e-31	1.31372e-29	HETvWT	ExUL	day 90
ATP1B3	-0.31861	8.68594	140.498	2.67989e-32	1.41311e-30	HETvWT	ExUL	day 90
HDHD5	-0.301433	7.84669	66.0109	8.99906e-14	1.74529e-12	HETvWT	ExUL	day 90
SLC44A1	0.385261	8.00195	111.565	5.23777e-26	2.12311e-24	HETvWT	ExUL	day 90
POLB	-0.275485	8.31612	71.2588	3.35131e-17	8.30813e-16	HETvWT	ExUL	day 90
WIPI1	-0.492012	7.76221	164.998	1.05024e-26	4.42053e-25	HETvWT	ExUL	day 90
FRMPD1	-0.332989	7.65456	150.991	1.49337e-17	3.78109e-16	HETvWT	ExUL	day 90
PABPC1	-0.552602	8.86659	379.687	9.25959e-84	2.06238e-81	HETvWT	ExUL	day 90
RAD18	0.260192	8.02457	45.8369	1.3221e-11	2.14322e-10	HETvWT	ExUL	day 90
WDR1	-0.341748	8.1403	86.5556	1.49978e-20	4.58117e-19	HETvWT	ExUL	day 90
ARHGAP10	0.285258	7.72386	50.6064	3.08959e-09	4.08798e-08	HETvWT	ExUL	day 90
TCF3	-0.478574	8.29278	189.12	7.87207e-43	6.37578e-41	HETvWT	ExUL	day 90
DAZAP1	-0.430132	8.10088	149.502	2.98127e-34	1.68639e-32	HETvWT	ExUL	day 90
MBD3	-0.258243	7.86656	49.0824	2.64555e-11	4.18242e-10	HETvWT	ExUL	day 90
FAM50A	-0.298479	7.79231	65.0798	7.00959e-13	1.26534e-11	HETvWT	ExUL	day 90
MYO3B	0.588243	7.67741	335.215	3.63288e-48	3.52282e-46	HETvWT	ExUL	day 90
PRKACA	-0.257955	7.78142	49.6424	5.89728e-10	8.31218e-09	HETvWT	ExUL	day 90
ADGRL1	-0.415489	8.62531	215.468	1.60771e-48	1.5661e-46	HETvWT	ExUL	day 90
RPS6KA6	0.332541	7.8929	79.6696	4.81304e-19	1.33913e-17	HETvWT	ExUL	day 90
TRPC5	-0.306677	7.74058	51.3428	1.9059e-12	3.31452e-11	HETvWT	ExUL	day 90
UBE2D1	-0.275633	8.03362	57.4233	3.67245e-14	7.38357e-13	HETvWT	ExUL	day 90
ALPK1	0.42525	7.63859	283.689	2.2397e-26	9.27188e-25	HETvWT	ExUL	day 90
FERMT2	-0.455704	8.23555	155.256	1.6855e-35	1.00951e-33	HETvWT	ExUL	day 90
ST6GAL1	-0.358754	8.38798	108.766	2.13262e-25	8.35923e-24	HETvWT	ExUL	day 90
TEAD2	-0.545719	7.85568	182.612	2.01012e-41	1.51339e-39	HETvWT	ExUL	day 90
SNCB	-0.575638	7.82457	210.743	1.3436e-42	1.07616e-40	HETvWT	ExUL	day 90
CA12	0.270444	7.66658	75.7417	2.38736e-11	3.78824e-10	HETvWT	ExUL	day 90
MGLL	0.422857	7.64768	248.717	9.61829e-28	4.24475e-26	HETvWT	ExUL	day 90
ZNF532	-0.285841	9.18097	170.228	9.61811e-39	6.46712e-37	HETvWT	ExUL	day 90
LMAN1	-0.251556	7.94277	47.3421	6.14427e-12	1.02318e-10	HETvWT	ExUL	day 90
ANO8	-0.313045	7.7954	69.1169	2.7472e-13	5.1257e-12	HETvWT	ExUL	day 90
TUBE1	0.31668	7.76833	74.6803	1.22328e-13	2.34059e-12	HETvWT	ExUL	day 90
ARHGEF10L	-0.441954	8.25888	165.064	1.26283e-37	8.20723e-36	HETvWT	ExUL	day 90
WSCD2	0.346646	7.64191	166.999	1.90769e-17	4.80168e-16	HETvWT	ExUL	day 90
KCNQ2	-0.390618	8.46023	164.043	2.10127e-37	1.35329e-35	HETvWT	ExUL	day 90
SRI	-0.275627	7.72858	62.4273	2.86363e-10	4.1639e-09	HETvWT	ExUL	day 90
SEMA3A	-0.436566	8.09785	71.574	2.85829e-17	7.10238e-16	HETvWT	ExUL	day 90
SEMA3C	-0.274425	8.04661	38.3705	5.96906e-10	8.40227e-09	HETvWT	ExUL	day 90
GRAMD4	-0.400066	7.99044	113.688	1.80655e-26	7.5151e-25	HETvWT	ExUL	day 90
CELSR1	0.297347	7.75806	54.8986	2.98935e-11	4.70625e-10	HETvWT	ExUL	day 90
ADD2	-0.291036	8.77983	119.23	1.12354e-27	4.93804e-26	HETvWT	ExUL	day 90
FNDC3B	0.296035	8.83205	103.068	3.72247e-24	1.37231e-22	HETvWT	ExUL	day 90
FSCN1	-0.542621	7.98997	205.036	2.86896e-46	2.59383e-44	HETvWT	ExUL	day 90
ACTB	-0.645979	8.67777	427.294	6.53652e-94	1.85118e-91	HETvWT	ExUL	day 90
PLD1	0.290838	7.64836	94.7996	1.78645e-09	2.4092e-08	HETvWT	ExUL	day 90
RAB7A	-0.250034	8.71224	92.8068	6.45818e-22	2.13265e-20	HETvWT	ExUL	day 90
PAX2	0.897637	7.98593	352.381	6.33423e-78	1.22017e-75	HETvWT	ExUL	day 90
BAZ2A	-0.365504	8.36887	138.866	6.06206e-32	3.16144e-30	HETvWT	ExUL	day 90
RGS11	-0.276501	7.76329	54.593	2.12206e-10	3.11848e-09	HETvWT	ExUL	day 90
PLXNA2	0.281289	8.6645	70.0063	6.30869e-17	1.53113e-15	HETvWT	ExUL	day 90
ANKRD13A	-0.279198	8.01058	58.7403	1.88393e-14	3.87888e-13	HETvWT	ExUL	day 90
TPD52	-0.588245	7.98163	191.55	2.349e-43	1.93924e-41	HETvWT	ExUL	day 90
TRAF4	-0.284806	7.7017	71.1491	7.92255e-10	1.10538e-08	HETvWT	ExUL	day 90
MCAM	-0.430805	7.67043	201.271	5.29123e-23	1.83515e-21	HETvWT	ExUL	day 90
CAMSAP3	-0.423129	7.83068	118.403	2.38419e-23	8.41928e-22	HETvWT	ExUL	day 90
MAP2K7	-0.275218	7.82659	56.2685	1.24595e-11	2.02362e-10	HETvWT	ExUL	day 90
PAK3	0.267958	9.17748	119.527	9.6828e-28	4.26442e-26	HETvWT	ExUL	day 90
SNRPA	-0.264667	7.6787	82.276	6.87785e-11	1.05195e-09	HETvWT	ExUL	day 90
LRCH4	-0.320833	7.75643	73.1326	3.61158e-12	6.14098e-11	HETvWT	ExUL	day 90
NAALAD2	0.491068	7.70039	216.086	8.41001e-31	4.15775e-29	HETvWT	ExUL	day 90
FBLN1	-0.413411	7.90156	106.294	7.37158e-25	2.80961e-23	HETvWT	ExUL	day 90
NEBL	0.560411	8.72888	301.631	4.69537e-67	7.19687e-65	HETvWT	ExUL	day 90
SYNJ2	0.4501	8.3522	112.216	3.78025e-26	1.54697e-24	HETvWT	ExUL	day 90
RBFOX1	0.634264	9.31909	339.39	3.80979e-75	6.87435e-73	HETvWT	ExUL	day 90
GNB1	-0.335518	9.611	299.377	1.42907e-66	2.17482e-64	HETvWT	ExUL	day 90
CBFA2T2	-0.388428	9.40673	271.042	1.73661e-60	2.30635e-58	HETvWT	ExUL	day 90
TP53INP2	-0.604387	7.78089	235.811	9.37942e-40	6.55395e-38	HETvWT	ExUL	day 90
TP73	0.439871	7.63506	345.818	7.1163e-33	3.85217e-31	HETvWT	ExUL	day 90
OSBPL6	0.350395	8.11118	91.1379	1.49494e-21	4.87268e-20	HETvWT	ExUL	day 90
SLC1A3	1.11838	7.92507	810.67	1.02901e-174	1.12833e-171	HETvWT	ExUL	day 90
SP140	0.294922	7.63187	146.357	2.85359e-12	4.90282e-11	HETvWT	ExUL	day 90
TNS1	0.380316	7.64311	210.118	7.90419e-22	2.60412e-20	HETvWT	ExUL	day 90
REXO1	-0.405516	7.83235	112.744	2.2618e-22	7.63406e-21	HETvWT	ExUL	day 90
CIC	-0.361802	8.08449	103.74	2.65659e-24	9.88743e-23	HETvWT	ExUL	day 90
CARMIL1	-0.333276	9.417	161.758	6.568e-37	4.1305e-35	HETvWT	ExUL	day 90
DNM2	-0.538334	8.76752	354.291	2.47331e-78	4.85178e-76	HETvWT	ExUL	day 90
CRYBG3	-0.381196	8.23494	92.9308	6.06783e-22	2.00529e-20	HETvWT	ExUL	day 90
EPHA6	1.22604	8.30771	922.025	6.95764e-198	1.23973e-194	HETvWT	ExUL	day 90
RFX3	0.306103	9.28582	179.482	9.55701e-41	6.93881e-39	HETvWT	ExUL	day 90
SMARCA2	0.259978	8.21327	51.827	6.28359e-13	1.14054e-11	HETvWT	ExUL	day 90
KCNN2	0.342354	7.71803	92.0722	6.65503e-19	1.83966e-17	HETvWT	ExUL	day 90
IGSF9B	-0.488638	8.47524	224.539	1.77747e-50	1.84943e-48	HETvWT	ExUL	day 90
NDC80	0.261543	7.64929	71.5239	1.1323e-05	9.81984e-05	HETvWT	ExUL	day 90
RSBN1	-0.385287	8.07872	117.647	2.48356e-27	1.0728e-25	HETvWT	ExUL	day 90
MEF2C	0.32373	7.75716	75.3131	6.35793e-18	1.64782e-16	HETvWT	ExUL	day 90
LRP2	0.494125	7.84542	133.45	9.09772e-31	4.48737e-29	HETvWT	ExUL	day 90
CADPS2	-0.348875	10.1337	113.533	1.95299e-26	8.1164e-25	HETvWT	ExUL	day 90
FAM135A	0.280495	8.25653	77.9331	1.15509e-18	3.15228e-17	HETvWT	ExUL	day 90
EPB41L3	0.423933	8.69447	181.19	4.08274e-41	3.02067e-39	HETvWT	ExUL	day 90
COBLL1	0.497467	7.73387	171.511	3.8536e-33	2.0993e-31	HETvWT	ExUL	day 90
SEMA5B	0.731904	7.75838	397.186	2.887e-85	6.63762e-83	HETvWT	ExUL	day 90
TRPM3	0.784251	8.92294	376.545	4.34172e-83	9.42484e-81	HETvWT	ExUL	day 90
OXCT1	0.456726	7.92636	153.378	4.30249e-35	2.50329e-33	HETvWT	ExUL	day 90
ZNF264	-0.318303	7.95927	76.1956	1.26242e-17	3.21538e-16	HETvWT	ExUL	day 90
RPS5	-0.252833	7.79669	49.3306	4.77718e-10	6.80518e-09	HETvWT	ExUL	day 90
FAT1	0.692504	8.00917	348.703	3.87615e-77	7.2384e-75	HETvWT	ExUL	day 90
NKAIN1	-0.778076	8.49249	484.006	5.72341e-106	2.22505e-103	HETvWT	ExUL	day 90
BCORL1	-0.351941	7.94692	82.5673	1.11753e-19	3.2182e-18	HETvWT	ExUL	day 90
MECOM	0.304341	7.7086	51.8535	5.42451e-09	6.99558e-08	HETvWT	ExUL	day 90
SEH1L	-0.279308	7.84081	56.0009	8.605e-13	1.53711e-11	HETvWT	ExUL	day 90
WDR47	-0.431533	8.35356	174.989	8.9632e-40	6.27336e-38	HETvWT	ExUL	day 90
OVGP1	0.277791	7.67551	81.3451	1.10558e-11	1.80731e-10	HETvWT	ExUL	day 90
DNAJA1	-0.270466	8.31018	73.1336	1.30067e-17	3.30688e-16	HETvWT	ExUL	day 90
EPDR1	-0.275854	7.78828	52.8905	1.18343e-11	1.92646e-10	HETvWT	ExUL	day 90
SRRT	-0.264632	8.19234	61.2631	5.24971e-15	1.12193e-13	HETvWT	ExUL	day 90
ADAMTS2	0.3438	7.6506	149.055	1.15571e-16	2.74419e-15	HETvWT	ExUL	day 90
ATXN7L3	-0.28796	7.78722	59.0715	2.66902e-11	4.21796e-10	HETvWT	ExUL	day 90
SH3BP2	-0.269735	7.84848	52.005	2.03747e-11	3.24629e-10	HETvWT	ExUL	day 90
KHSRP	-0.324804	8.02292	84.5741	4.06719e-20	1.20034e-18	HETvWT	ExUL	day 90
GNA11	-0.430905	7.81145	130.697	1.50315e-24	5.66351e-23	HETvWT	ExUL	day 90
TPX2	0.264445	7.76073	41.1169	2.43119e-06	2.32745e-05	HETvWT	ExUL	day 90
ARHGAP28	0.360316	8.09409	90.6732	1.88868e-21	6.12804e-20	HETvWT	ExUL	day 90
RPL6	-0.296312	8.0356	67.8143	1.90959e-16	4.49926e-15	HETvWT	ExUL	day 90
LHX5	0.291024	7.60647	446.932	2.49184e-20	7.46817e-19	HETvWT	ExUL	day 90
PXN	-0.270706	7.79295	52.8571	7.06394e-11	1.07925e-09	HETvWT	ExUL	day 90
RPH3A	0.561866	7.71434	222.854	6.43539e-44	5.40674e-42	HETvWT	ExUL	day 90
CHGB	-0.497231	8.0599	151.963	8.72314e-35	5.03423e-33	HETvWT	ExUL	day 90
PEBP1	-0.367984	7.89351	96.2519	5.50716e-20	1.60927e-18	HETvWT	ExUL	day 90
GRAMD1A	-0.369582	8.06476	106.33	7.24172e-25	2.76999e-23	HETvWT	ExUL	day 90
HEPH	0.255408	7.69432	49.0217	7.86324e-07	7.98915e-06	HETvWT	ExUL	day 90
GANAB	-0.319683	7.87544	74.7858	1.12213e-16	2.66741e-15	HETvWT	ExUL	day 90
GMIP	-0.283293	7.75895	61.0951	2.57249e-11	4.06991e-10	HETvWT	ExUL	day 90
LAG3	-0.331911	7.68408	104.72	6.45948e-13	1.16998e-11	HETvWT	ExUL	day 90
MLF2	-0.298623	7.76369	67.1141	4.55093e-11	7.06924e-10	HETvWT	ExUL	day 90
LTBP4	-0.256235	7.80435	48.8513	5.58935e-11	8.61965e-10	HETvWT	ExUL	day 90
PCBP4	-0.57737	7.93657	215.536	3.98754e-48	3.84725e-46	HETvWT	ExUL	day 90
STRN4	-0.350129	7.93178	88.7545	4.95898e-21	1.56506e-19	HETvWT	ExUL	day 90
RAB11FIP3	-0.310529	8.83127	148.062	6.12037e-34	3.4258e-32	HETvWT	ExUL	day 90
PABPC4	-0.390573	7.93109	108.19	2.8477e-25	1.11011e-23	HETvWT	ExUL	day 90
CERS4	-0.38901	8.12286	112.633	3.06563e-26	1.25935e-24	HETvWT	ExUL	day 90
EFNB1	-0.311463	7.69304	90.1719	4.17847e-12	7.07395e-11	HETvWT	ExUL	day 90
PDPR	-0.257672	7.94396	50.9348	9.88664e-13	1.75578e-11	HETvWT	ExUL	day 90
KIF4A	0.279279	7.67122	62.3509	5.99267e-06	5.42142e-05	HETvWT	ExUL	day 90
PLEKHG2	-0.253519	7.79875	47.3919	9.79222e-10	1.35695e-08	HETvWT	ExUL	day 90
DLL3	-0.27425	7.66507	98.9379	1.41221e-11	2.28584e-10	HETvWT	ExUL	day 90
PUS7	-0.258362	7.93257	47.6468	5.2618e-12	8.81723e-11	HETvWT	ExUL	day 90
SLC26A3	-0.308708	7.80045	63.4658	2.51494e-10	3.67689e-09	HETvWT	ExUL	day 90
ITGA6	0.415911	7.66483	179.336	1.7238e-21	5.5973e-20	HETvWT	ExUL	day 90
ALKBH5	-0.469472	7.87981	146.536	1.60662e-31	8.25786e-30	HETvWT	ExUL	day 90
PITPNM3	0.27636	7.75605	57.7456	3.15616e-14	6.37854e-13	HETvWT	ExUL	day 90
ZFHX4	0.410424	8.3681	83.3703	7.45774e-20	2.16807e-18	HETvWT	ExUL	day 90
SLC17A6	0.261102	7.69836	51.5535	3.42383e-12	5.83101e-11	HETvWT	ExUL	day 90
SLC7A8	0.309956	7.63514	159.723	5.76227e-16	1.31073e-14	HETvWT	ExUL	day 90
RNF31	-0.306629	7.79676	67.4184	2.39875e-13	4.50704e-12	HETvWT	ExUL	day 90
HNRNPC	-0.256954	9.49291	155.471	1.51372e-35	9.10444e-34	HETvWT	ExUL	day 90
RPGRIP1	-0.376364	7.62435	320.934	4.43412e-22	1.47107e-20	HETvWT	ExUL	day 90
SEMA6A	-0.346532	10.3029	296.101	7.21069e-66	1.07818e-63	HETvWT	ExUL	day 90
TYRO3	-0.275705	7.70841	63.4818	2.25693e-09	3.02272e-08	HETvWT	ExUL	day 90
MYL6	-0.557773	8.05126	217.737	5.20841e-49	5.21622e-47	HETvWT	ExUL	day 90
DPYSL2	-0.250901	9.4536	133.823	7.5466e-31	3.73954e-29	HETvWT	ExUL	day 90
TGFB2	0.371677	7.70414	113.173	3.50366e-20	1.03977e-18	HETvWT	ExUL	day 90
MAP3K1	-0.353545	8.09062	86.9471	1.23148e-20	3.77784e-19	HETvWT	ExUL	day 90
SH2D3C	-0.484056	7.95212	154.219	2.82793e-35	1.66575e-33	HETvWT	ExUL	day 90
CRTAC1	0.553214	7.9106	186.063	3.60556e-42	2.80342e-40	HETvWT	ExUL	day 90
EFHC1	0.25393	8.01406	48.8458	2.85912e-12	4.91034e-11	HETvWT	ExUL	day 90
SIRT1	-0.309299	7.99443	72.122	2.16738e-17	5.43292e-16	HETvWT	ExUL	day 90
JAK2	0.308763	8.14873	83.5638	6.76508e-20	1.96804e-18	HETvWT	ExUL	day 90
PCSK5	0.732957	8.33046	416.007	1.65822e-91	4.57499e-89	HETvWT	ExUL	day 90
SCD	-0.370597	8.0012	94.5076	2.74612e-22	9.22506e-21	HETvWT	ExUL	day 90
NRP1	0.784491	7.74429	434.087	2.33841e-95	6.99299e-93	HETvWT	ExUL	day 90
TSPAN15	-0.297237	7.7693	60.476	1.49044e-12	2.60577e-11	HETvWT	ExUL	day 90
FBXL19	-0.303817	7.87243	64.7829	1.04978e-15	2.33573e-14	HETvWT	ExUL	day 90
STX1B	-0.379651	7.86941	98.9284	1.8148e-20	5.50801e-19	HETvWT	ExUL	day 90
EFNA2	-0.26339	7.64119	107.991	1.95369e-09	2.62811e-08	HETvWT	ExUL	day 90
CIRBP	-0.26932	7.97394	56.6185	5.5226e-14	1.09135e-12	HETvWT	ExUL	day 90
PCDH11Y	0.540082	7.77258	187.392	1.8611e-42	1.47385e-40	HETvWT	ExUL	day 90
TECR	-0.316555	7.73414	78.2931	4.79213e-12	8.06813e-11	HETvWT	ExUL	day 90
MISP	-0.314508	7.66119	116.325	3.13907e-12	5.36957e-11	HETvWT	ExUL	day 90
CEP170B	-0.275923	7.8001	54.9457	4.45458e-10	6.3647e-09	HETvWT	ExUL	day 90
HCN2	-0.304131	7.71869	72.4939	9.85084e-12	1.61899e-10	HETvWT	ExUL	day 90
PALM	-0.495662	8.05455	177.392	2.70682e-40	1.93569e-38	HETvWT	ExUL	day 90
MKNK2	-0.488958	7.78757	162.53	1.16447e-27	5.10218e-26	HETvWT	ExUL	day 90
ARVCF	-0.323899	7.92917	72.4235	1.19088e-16	2.82612e-15	HETvWT	ExUL	day 90
CRKL	-0.324603	7.88566	75.343	8.39068e-17	2.01358e-15	HETvWT	ExUL	day 90
CECR2	-0.378412	9.96696	368.543	2.22258e-81	4.61389e-79	HETvWT	ExUL	day 90
MFNG	-0.271511	7.62444	176.926	6.88862e-12	1.14313e-10	HETvWT	ExUL	day 90
GRK3	0.352113	8.08994	94.5568	2.67899e-22	9.00663e-21	HETvWT	ExUL	day 90
SEZ6L	-0.501033	10.5822	412.112	1.12105e-90	3.07311e-88	HETvWT	ExUL	day 90
PATZ1	-0.28116	7.76878	63.2395	5.03764e-12	8.45486e-11	HETvWT	ExUL	day 90
TRIOBP	-0.362206	8.25494	112.197	3.81522e-26	1.55979e-24	HETvWT	ExUL	day 90
2023-09-03	-0.467973	8.48631	236.162	5.55871e-53	6.2556e-51	HETvWT	ExUL	day 90
SBF1	-0.591608	8.08868	252.402	1.77115e-56	2.14565e-54	HETvWT	ExUL	day 90
SUN2	-0.496594	8.21824	187.017	2.24215e-42	1.77234e-40	HETvWT	ExUL	day 90
CYB5R3	-0.30635	7.88508	66.7416	1.11947e-14	2.33413e-13	HETvWT	ExUL	day 90
TTLL12	-0.390084	7.70815	138.558	9.15299e-19	2.51393e-17	HETvWT	ExUL	day 90
CABP7	-0.336455	7.65831	142.032	2.88854e-15	6.27033e-14	HETvWT	ExUL	day 90
RPL3	-0.323599	8.14042	85.8637	2.12469e-20	6.4031e-19	HETvWT	ExUL	day 90
SYNGR1	-0.589427	7.97428	237.262	3.22175e-53	3.6545e-51	HETvWT	ExUL	day 90
APOL4	-0.28664	7.70336	70.1034	1.59391e-11	2.57118e-10	HETvWT	ExUL	day 90
PNPLA3	-0.325687	7.77872	73.3703	4.15923e-13	7.64354e-12	HETvWT	ExUL	day 90
MYH9	-0.385634	8.38585	113.347	2.14319e-26	8.88957e-25	HETvWT	ExUL	day 90
FOXRED2	-0.2973	7.74718	66.973	4.91366e-11	7.60781e-10	HETvWT	ExUL	day 90
KIAA0930	-0.290715	8.03311	62.8393	2.36384e-15	5.14439e-14	HETvWT	ExUL	day 90
KCTD17	-0.397996	7.67656	160.344	5.49114e-18	1.43185e-16	HETvWT	ExUL	day 90
CERK	-0.461789	8.0426	155.419	1.55353e-35	9.33077e-34	HETvWT	ExUL	day 90
BRD1	-0.332304	8.40127	120.31	6.54069e-28	2.90453e-26	HETvWT	ExUL	day 90
HDAC10	-0.320903	7.71813	84.922	4.15469e-12	7.03928e-11	HETvWT	ExUL	day 90
KCNK10	0.310848	7.95113	62.0612	3.50471e-15	7.56564e-14	HETvWT	ExUL	day 90
ITPK1	-0.29765	8.18738	69.3761	8.67371e-17	2.078e-15	HETvWT	ExUL	day 90
CEP128	0.265519	8.29591	58.1515	2.53892e-14	5.16038e-13	HETvWT	ExUL	day 90
HIF1A	-0.27723	8.31539	76.8342	2.0104e-18	5.39353e-17	HETvWT	ExUL	day 90
SLC8A3	0.259197	8.02288	43.1155	5.29133e-11	8.17481e-10	HETvWT	ExUL	day 90
VRK1	0.399837	7.72944	118.23	2.23116e-17	5.57974e-16	HETvWT	ExUL	day 90
PSMC1	-0.257305	7.84846	49.4475	1.60194e-11	2.58121e-10	HETvWT	ExUL	day 90
PABPN1	-0.503747	8.4049	257.958	1.12981e-57	1.40861e-55	HETvWT	ExUL	day 90
EFS	-0.460115	7.83355	137.628	1.12531e-31	5.84012e-30	HETvWT	ExUL	day 90
NFKBIA	-0.282518	7.66518	102.274	1.91336e-11	3.06224e-10	HETvWT	ExUL	day 90
REC8	-0.447234	7.8356	133.422	7.1354e-28	3.16533e-26	HETvWT	ExUL	day 90
DOK5	0.364222	7.91551	77.5736	1.38461e-18	3.75947e-17	HETvWT	ExUL	day 90
BMP7	0.597601	7.65582	449.274	7.18534e-52	7.77909e-50	HETvWT	ExUL	day 90
TPD52L2	-0.316536	7.88827	73.7395	4.49069e-16	1.03247e-14	HETvWT	ExUL	day 90
EEF1A2	-0.510656	7.78715	172.991	5.88003e-31	2.93412e-29	HETvWT	ExUL	day 90
SNPH	0.435652	7.69704	172.167	6.21991e-25	2.38341e-23	HETvWT	ExUL	day 90
PPP1R16B	-0.307526	7.80579	59.8064	4.15503e-14	8.31472e-13	HETvWT	ExUL	day 90
MAP1LC3A	-0.375648	7.6946	131.125	5.52412e-17	1.3476e-15	HETvWT	ExUL	day 90
CDH20	0.45586	8.42511	130.569	3.84482e-30	1.86206e-28	HETvWT	ExUL	day 90
RIOK3	-0.267405	7.95634	52.5905	6.1367e-13	1.11435e-11	HETvWT	ExUL	day 90
GLRA2	0.614262	7.90394	229.432	1.56743e-51	1.67574e-49	HETvWT	ExUL	day 90
SYP	-0.507765	8.51236	264.081	5.44722e-59	6.9744e-57	HETvWT	ExUL	day 90
ZC3H12B	0.594666	7.71269	294.759	1.40403e-46	1.29123e-44	HETvWT	ExUL	day 90
PGK1	-0.388372	8.50742	150.164	2.14168e-34	1.22116e-32	HETvWT	ExUL	day 90
CDK16	-0.291626	7.84653	60.7103	3.1262e-13	5.80752e-12	HETvWT	ExUL	day 90
RBM3	-0.32004	7.90804	75.7522	5.57968e-18	1.45316e-16	HETvWT	ExUL	day 90
DRP2	0.281228	7.61225	285.51	3.77413e-16	8.72887e-15	HETvWT	ExUL	day 90
SGCG	0.618924	7.66759	389.88	9.04278e-59	1.1441e-56	HETvWT	ExUL	day 90
MGRN1	-0.398459	8.24986	150.681	1.65474e-34	9.46036e-33	HETvWT	ExUL	day 90
ZNF629	-0.297935	7.82694	62.9069	5.00959e-12	8.41108e-11	HETvWT	ExUL	day 90
NUP93	0.276322	8.10584	64.6918	9.25928e-16	2.0722e-14	HETvWT	ExUL	day 90
CBLN1	-0.533374	8.25074	217.53	5.77312e-49	5.75482e-47	HETvWT	ExUL	day 90
ZNF423	-0.302832	9.52346	164.183	1.95981e-37	1.26409e-35	HETvWT	ExUL	day 90
MMP15	-0.402363	7.72422	125.818	9.22565e-19	2.53226e-17	HETvWT	ExUL	day 90
SMPD3	-0.51895	8.33748	216.911	7.85181e-49	7.7906e-47	HETvWT	ExUL	day 90
AXIN1	-0.281877	7.92602	56.9888	4.57739e-14	9.12399e-13	HETvWT	ExUL	day 90
NECAB2	-0.273842	7.68553	70.5063	2.62643e-09	3.49896e-08	HETvWT	ExUL	day 90
COTL1	-0.280507	7.85076	50.1293	1.0102e-10	1.52221e-09	HETvWT	ExUL	day 90
ABCC1	-0.31107	8.23649	84.8319	3.57203e-20	1.05859e-18	HETvWT	ExUL	day 90
SLC7A5	-0.310328	7.78066	63.6302	1.20119e-10	1.80237e-09	HETvWT	ExUL	day 90
FBXO31	-0.38491	8.03282	109.852	1.23712e-25	4.93049e-24	HETvWT	ExUL	day 90
UBE2I	-0.335526	8.218	103.721	2.68225e-24	9.97424e-23	HETvWT	ExUL	day 90
EEF2K	-0.330246	7.97333	75.9215	3.18575e-18	8.44086e-17	HETvWT	ExUL	day 90
CAPN15	-0.320654	7.85023	71.8179	2.52705e-17	6.30496e-16	HETvWT	ExUL	day 90
UBFD1	-0.289222	7.88971	62.0319	5.82164e-14	1.14885e-12	HETvWT	ExUL	day 90
USP31	-0.359583	8.36876	124.518	7.95002e-29	3.6478e-27	HETvWT	ExUL	day 90
XYLT1	0.873481	8.28911	539.755	8.73729e-118	4.24593e-115	HETvWT	ExUL	day 90
RPGRIP1L	0.25872	8.00102	52.3031	4.93392e-13	9.0207e-12	HETvWT	ExUL	day 90
MAZ	-0.435157	7.71983	163.051	1.54929e-23	5.52577e-22	HETvWT	ExUL	day 90
SYT17	0.257055	7.63486	106.569	4.76538e-10	6.79063e-09	HETvWT	ExUL	day 90
IQCH	0.304267	7.8317	56.7882	6.03106e-12	1.00551e-10	HETvWT	ExUL	day 90
CORO2B	-0.278254	9.68749	152.125	8.04532e-35	4.65561e-33	HETvWT	ExUL	day 90
CSK	-0.286024	7.77117	59.8928	1.39257e-10	2.08077e-09	HETvWT	ExUL	day 90
CD276	-0.307506	7.89126	66.4744	2.34447e-14	4.77652e-13	HETvWT	ExUL	day 90
FAM189A1	0.324173	7.92664	59.6175	1.20798e-14	2.51134e-13	HETvWT	ExUL	day 90
TJP1	0.313042	8.42414	93.8397	3.84205e-22	1.2816e-20	HETvWT	ExUL	day 90
VPS18	-0.302821	7.64418	137.495	4.33001e-12	7.31891e-11	HETvWT	ExUL	day 90
CPQ	0.250098	7.62239	135.271	3.76166e-10	5.409e-09	HETvWT	ExUL	day 90
CALB1	0.33416	7.61068	419.926	9.19668e-22	3.02296e-20	HETvWT	ExUL	day 90
IMPAD1	-0.290571	7.9697	63.7135	1.51885e-15	3.33772e-14	HETvWT	ExUL	day 90
SFRP1	-0.621138	8.27717	237.861	2.39293e-53	2.73613e-51	HETvWT	ExUL	day 90
LAPTM4B	-0.364078	7.91998	86.3699	1.64673e-20	5.00502e-19	HETvWT	ExUL	day 90
STK3	0.283807	8.03006	47.4089	9.63301e-11	1.4541e-09	HETvWT	ExUL	day 90
NDRG1	-0.302195	7.83668	55.6023	7.0442e-13	1.27105e-11	HETvWT	ExUL	day 90
STMN2	-0.50892	9.68662	491.045	1.83549e-107	7.33579e-105	HETvWT	ExUL	day 90
NCALD	-0.452141	9.28243	209.871	2.59385e-47	2.43254e-45	HETvWT	ExUL	day 90
SQLE	-0.355086	7.85973	81.4692	4.37427e-18	1.14903e-16	HETvWT	ExUL	day 90
ERICH1	-0.391658	8.31232	136.708	1.78286e-31	9.15272e-30	HETvWT	ExUL	day 90
NEFM	-0.545059	8.21752	163.086	3.38624e-37	2.16133e-35	HETvWT	ExUL	day 90
GYS1	-0.276051	7.98715	56.2819	6.55058e-14	1.285e-12	HETvWT	ExUL	day 90
HNRNPL	-0.373433	8.22319	129.092	8.04924e-30	3.85462e-28	HETvWT	ExUL	day 90
TUBB4A	-0.423533	7.76417	120.885	2.17098e-21	7.02268e-20	HETvWT	ExUL	day 90
ARHGEF18	-0.292837	8.04413	66.159	4.40892e-16	1.01586e-14	HETvWT	ExUL	day 90
PPP1R13L	-0.321759	7.6785	103.996	2.41406e-12	4.17617e-11	HETvWT	ExUL	day 90
DOT1L	-0.310531	8.42575	104.419	1.8898e-24	7.07667e-23	HETvWT	ExUL	day 90
SLC17A7	-0.993792	7.83518	531.299	8.59178e-103	3.14033e-100	HETvWT	ExUL	day 90
OAZ1	-0.529026	7.79593	192.341	4.14344e-34	2.3376e-32	HETvWT	ExUL	day 90
PTOV1	-0.416573	7.92962	124.099	2.99546e-27	1.28483e-25	HETvWT	ExUL	day 90
AES	-0.524764	7.94686	187.406	1.84819e-42	1.46634e-40	HETvWT	ExUL	day 90
NOVA2	-0.674186	8.47917	467.139	2.18734e-102	7.73052e-100	HETvWT	ExUL	day 90
CCDC61	-0.290264	7.72896	67.5201	9.86413e-12	1.62055e-10	HETvWT	ExUL	day 90
PPP6R1	-0.345508	7.93601	86.3491	4.89431e-20	1.4375e-18	HETvWT	ExUL	day 90
MED26	-0.405898	7.91923	112.651	4.67855e-26	1.90728e-24	HETvWT	ExUL	day 90
OLFM2	-0.268817	8.34075	65.8731	5.09463e-16	1.16506e-14	HETvWT	ExUL	day 90
AKAP8	-0.253135	7.89623	47.4552	1.07519e-11	1.75965e-10	HETvWT	ExUL	day 90
ANKRD27	-0.354611	8.05707	95.3422	1.80518e-22	6.11216e-21	HETvWT	ExUL	day 90
GPI	-0.516053	8.59894	239.756	9.35199e-54	1.07219e-51	HETvWT	ExUL	day 90
PLD3	-0.305829	8.26177	89.1646	4.03427e-21	1.2846e-19	HETvWT	ExUL	day 90
PIAS4	-0.366434	7.83875	93.5326	6.17506e-19	1.71141e-17	HETvWT	ExUL	day 90
NUMBL	-0.299249	7.80964	62.5536	4.91404e-12	8.26038e-11	HETvWT	ExUL	day 90
CLIP3	-0.314172	7.99459	74.4065	4.58233e-17	1.12362e-15	HETvWT	ExUL	day 90
HNRNPUL1	-0.257651	8.33053	70.8892	4.03905e-17	9.95538e-16	HETvWT	ExUL	day 90
BBC3	-0.28564	7.68296	81.4285	1.0699e-09	1.47924e-08	HETvWT	ExUL	day 90
RPS19	-0.325538	7.94897	77.6735	1.31664e-18	3.58173e-17	HETvWT	ExUL	day 90
NAPA	-0.536306	8.10835	213.568	4.1326e-48	3.97138e-46	HETvWT	ExUL	day 90
ATP1A3	-0.758706	9.10914	648.625	9.26507e-141	5.66017e-138	HETvWT	ExUL	day 90
MEIS3	-0.45612	8.15512	165.523	1.00431e-37	6.56703e-36	HETvWT	ExUL	day 90
PTPRS	-0.379731	9.97644	434.338	2.06822e-95	6.22854e-93	HETvWT	ExUL	day 90
MEGF8	-0.323126	7.97798	77.5369	1.33489e-17	3.39188e-16	HETvWT	ExUL	day 90
KDELR1	-0.474389	7.8	155.539	4.39364e-26	1.79455e-24	HETvWT	ExUL	day 90
CYTH2	-0.362254	8.2104	113.297	2.19764e-26	9.10659e-25	HETvWT	ExUL	day 90
GRIN2D	-0.503967	7.89832	147.653	7.50808e-34	4.18612e-32	HETvWT	ExUL	day 90
PLA2G4C	0.333858	7.70252	92.6734	6.95738e-15	1.47217e-13	HETvWT	ExUL	day 90
RAB3D	-0.476973	7.77288	154.366	3.5723e-27	1.52919e-25	HETvWT	ExUL	day 90
RASIP1	-0.469811	7.71912	167.313	5.01269e-26	2.03573e-24	HETvWT	ExUL	day 90
TNPO2	-0.45957	8.14966	177.745	2.2703e-40	1.62625e-38	HETvWT	ExUL	day 90
MAST1	-0.286906	8.40923	89.7573	2.994e-21	9.59787e-20	HETvWT	ExUL	day 90
PIK3R2	-0.305707	7.80254	68.7651	2.87561e-13	5.36296e-12	HETvWT	ExUL	day 90
ELL	-0.488436	7.89874	156.528	4.22125e-35	2.46609e-33	HETvWT	ExUL	day 90
DDX49	-0.250939	7.68043	66.2154	2.46873e-08	2.98482e-07	HETvWT	ExUL	day 90
USF2	-0.354641	7.8224	91.1908	2.30915e-18	6.17177e-17	HETvWT	ExUL	day 90
FKBP8	-0.259914	7.73374	56.6493	8.57048e-10	1.19345e-08	HETvWT	ExUL	day 90
HPN	-0.770187	7.8768	317.365	1.98587e-70	3.30443e-68	HETvWT	ExUL	day 90
SCN1B	-0.545639	7.87374	180.34	6.23403e-41	4.58062e-39	HETvWT	ExUL	day 90
PBX4	-0.368847	8.19703	102.172	5.83881e-24	2.1396e-22	HETvWT	ExUL	day 90
ZNF574	-0.302808	7.66928	102.171	2.09479e-11	3.33513e-10	HETvWT	ExUL	day 90
CADM4	-0.272033	7.78525	54.4167	8.28713e-10	1.15512e-08	HETvWT	ExUL	day 90
CFAP69	0.362601	7.67115	133.39	5.73921e-16	1.30688e-14	HETvWT	ExUL	day 90
CDK6	0.469581	8.25161	165.806	8.72278e-38	5.72118e-36	HETvWT	ExUL	day 90
PON2	0.354353	7.67344	123.503	7.19309e-15	1.52054e-13	HETvWT	ExUL	day 90
DNAH11	0.468246	7.71864	145.157	2.25625e-24	8.42675e-23	HETvWT	ExUL	day 90
PTN	0.747702	8.27203	387.703	1.80053e-85	4.20753e-83	HETvWT	ExUL	day 90
ZC3HAV1	-0.349147	7.77166	74.9643	5.16333e-18	1.34884e-16	HETvWT	ExUL	day 90
H2AFV	-0.330327	8.16784	94.4056	2.8906e-22	9.69518e-21	HETvWT	ExUL	day 90
DNAJB6	-0.316193	8.2925	98.1291	4.44903e-23	1.55313e-21	HETvWT	ExUL	day 90
LFNG	-0.289303	7.63753	143.949	3.31611e-12	5.66108e-11	HETvWT	ExUL	day 90
ANKRD7	-0.287031	7.80034	51.4063	7.78074e-13	1.39746e-11	HETvWT	ExUL	day 90
CHN2	0.893279	8.15902	483.476	7.41552e-106	2.85691e-103	HETvWT	ExUL	day 90
CASP2	-0.295692	7.94604	65.2767	6.88804e-16	1.55687e-14	HETvWT	ExUL	day 90
NPTX2	-0.461526	7.98447	145.076	2.71971e-33	1.48728e-31	HETvWT	ExUL	day 90
ZKSCAN1	-0.393954	8.52067	193.461	9.07718e-44	7.61131e-42	HETvWT	ExUL	day 90
EIF3B	-0.398967	8.00303	119.537	9.63417e-28	4.24738e-26	HETvWT	ExUL	day 90
SNX8	-0.260198	7.84544	46.8695	8.92649e-11	1.35174e-09	HETvWT	ExUL	day 90
PTPRZ1	0.595262	8.20139	255.279	4.25817e-57	5.20275e-55	HETvWT	ExUL	day 90
PPP1R17	-0.570377	7.75233	183.597	1.65279e-36	1.02435e-34	HETvWT	ExUL	day 90
IMPDH1	-0.490841	7.80137	155.806	4.33937e-30	2.09446e-28	HETvWT	ExUL	day 90
POU6F2	0.411664	7.74857	106.791	1.35287e-23	4.86577e-22	HETvWT	ExUL	day 90
GLI3	-0.296731	8.74887	51.9755	5.8271e-13	1.05948e-11	HETvWT	ExUL	day 90
CLIP2	-0.359172	8.92187	208.139	6.13634e-47	5.70466e-45	HETvWT	ExUL	day 90
LIMK1	-0.322529	7.73043	81.142	4.88089e-12	8.21111e-11	HETvWT	ExUL	day 90
LHX2	0.265128	7.61176	253.24	4.34954e-17	1.06899e-15	HETvWT	ExUL	day 90
CNTNAP3	0.37323	7.63444	242.777	7.62512e-23	2.61912e-21	HETvWT	ExUL	day 90
TGFBR1	-0.650295	8.31021	345.427	1.94579e-76	3.55597e-74	HETvWT	ExUL	day 90
C5	0.340674	7.66878	119.604	2.08361e-14	4.26758e-13	HETvWT	ExUL	day 90
TLE4	0.528499	8.2291	204.138	4.48271e-46	4.01884e-44	HETvWT	ExUL	day 90
ELAVL2	-0.566775	9.69379	471.915	2.11484e-103	7.93325e-101	HETvWT	ExUL	day 90
CA9	-0.412127	7.66154	202.327	5.97965e-21	1.87199e-19	HETvWT	ExUL	day 90
RGP1	-0.258322	7.80367	48.7704	8.80571e-10	1.22541e-08	HETvWT	ExUL	day 90
PIP5K1B	0.822313	7.82359	368.521	2.24715e-81	4.64237e-79	HETvWT	ExUL	day 90
GLIS3	0.805451	8.46345	382.051	2.89667e-84	6.48551e-82	HETvWT	ExUL	day 90
BAG1	-0.253175	7.72525	55.0871	1.60629e-09	2.18138e-08	HETvWT	ExUL	day 90
NPDC1	-0.430274	7.83315	124.982	2.17651e-23	7.69863e-22	HETvWT	ExUL	day 90
APBA1	0.312357	8.65929	109.611	1.39619e-25	5.54896e-24	HETvWT	ExUL	day 90
UBE2R2	-0.299387	8.67648	123.723	1.18364e-28	5.37336e-27	HETvWT	ExUL	day 90
ABHD17B	-0.273199	7.96907	54.1979	1.88552e-13	3.55992e-12	HETvWT	ExUL	day 90
ATRNL1	0.46178	8.89456	262.726	1.06556e-58	1.34418e-56	HETvWT	ExUL	day 90
CUBN	0.310464	7.9683	65.1693	7.27257e-16	1.64029e-14	HETvWT	ExUL	day 90
UNC5B	-0.489273	8.57829	215.579	1.52144e-48	1.48886e-46	HETvWT	ExUL	day 90
CDH23	0.311625	7.75959	56.4641	5.97258e-14	1.17701e-12	HETvWT	ExUL	day 90
SPOCK2	-0.357997	8.25646	106.823	5.655e-25	2.17473e-23	HETvWT	ExUL	day 90
SH3PXD2A	-0.39144	8.60903	164.967	1.32529e-37	8.60012e-36	HETvWT	ExUL	day 90
SORCS1	0.620598	7.96319	203.179	7.22094e-46	6.41988e-44	HETvWT	ExUL	day 90
UBE2S	-0.268286	7.67566	71.8947	1.21186e-08	1.51577e-07	HETvWT	ExUL	day 90
LGI1	0.653579	7.60995	1855.24	3.56922e-98	1.13906e-95	HETvWT	ExUL	day 90
GIT1	-0.448111	7.89989	136.628	5.7761e-31	2.88562e-29	HETvWT	ExUL	day 90
RPL19	-0.312899	7.89945	70.2	5.72081e-17	1.39399e-15	HETvWT	ExUL	day 90
RUNDC3A	-0.425455	7.75861	127.38	2.6908e-20	8.03556e-19	HETvWT	ExUL	day 90
UBTF	-0.272801	8.36559	75.1165	4.78168e-18	1.2522e-16	HETvWT	ExUL	day 90
2023-09-04	-0.315226	7.76905	65.6763	2.41764e-13	4.54054e-12	HETvWT	ExUL	day 90
DHX40	-0.283416	7.96722	60.3793	8.21277e-15	1.7284e-13	HETvWT	ExUL	day 90
KPNB1	-0.424478	8.64488	244.214	1.02539e-54	1.20467e-52	HETvWT	ExUL	day 90
GOSR2	0.25791	8.11733	58.7257	1.89794e-14	3.90584e-13	HETvWT	ExUL	day 90
CAMTA2	-0.267509	7.80077	50.4586	1.72893e-09	2.33752e-08	HETvWT	ExUL	day 90
SMARCD2	-0.317926	7.67565	109.467	9.70904e-13	1.72639e-11	HETvWT	ExUL	day 90
LGALS3BP	-0.441241	7.7344	152.49	6.10992e-23	2.11567e-21	HETvWT	ExUL	day 90
ASIC2	0.347164	8.53642	56.1028	7.17327e-14	1.40264e-12	HETvWT	ExUL	day 90
CNTNAP1	-0.295961	7.88878	62.4215	5.87516e-14	1.15835e-12	HETvWT	ExUL	day 90
PPP1R9B	-0.3243	7.7849	75.1875	4.0549e-14	8.12577e-13	HETvWT	ExUL	day 90
VAT1	-0.250591	7.70899	52.4017	1.29614e-07	1.44007e-06	HETvWT	ExUL	day 90
HDAC5	-0.267162	8.17598	61.5767	4.47901e-15	9.62031e-14	HETvWT	ExUL	day 90
SMURF2	-0.300748	8.61973	115.359	7.81628e-27	3.30946e-25	HETvWT	ExUL	day 90
PRKAR1A	-0.280919	8.21285	73.6004	1.02764e-17	2.63151e-16	HETvWT	ExUL	day 90
YWHAE	-0.261516	8.85881	116.408	4.62044e-27	1.97194e-25	HETvWT	ExUL	day 90
WSB1	-0.401152	9.53014	290.93	9.28874e-65	1.34652e-62	HETvWT	ExUL	day 90
TMEM97	-0.356854	7.66909	146.795	5.7344e-16	1.30648e-14	HETvWT	ExUL	day 90
CDR2L	-0.572806	7.83769	210.668	3.90174e-42	3.02272e-40	HETvWT	ExUL	day 90
ALDOC	-0.445097	7.69407	167.834	4.98198e-21	1.57116e-19	HETvWT	ExUL	day 90
TBC1D9	-0.261029	9.17179	112.231	3.75178e-26	1.53679e-24	HETvWT	ExUL	day 90
INPP4B	0.813922	7.93926	405.785	2.50158e-89	6.48348e-87	HETvWT	ExUL	day 90
RPL34	-0.395858	8.0098	110.285	9.95656e-26	3.99421e-24	HETvWT	ExUL	day 90
STIM2	0.32983	8.03555	89.4666	3.46559e-21	1.1093e-19	HETvWT	ExUL	day 90
MFSD10	-0.357479	7.65489	162.814	1.10255e-15	2.44679e-14	HETvWT	ExUL	day 90
KLF3	-0.281436	7.84409	55.8287	2.66394e-12	4.59173e-11	HETvWT	ExUL	day 90
KLHL5	0.370105	7.90875	102.494	4.96695e-24	1.82637e-22	HETvWT	ExUL	day 90
PPARGC1A	0.409762	7.84764	115.545	7.12313e-27	3.02496e-25	HETvWT	ExUL	day 90
ZBTB16	0.263002	7.74698	48.1649	4.04255e-12	6.85471e-11	HETvWT	ExUL	day 90
DTX4	0.29337	7.73302	66.2218	2.20337e-12	3.81787e-11	HETvWT	ExUL	day 90
EHD1	-0.297321	7.73501	66.4539	1.24743e-10	1.86913e-09	HETvWT	ExUL	day 90
NRXN2	-0.258043	8.75096	96.7322	8.97671e-23	3.06614e-21	HETvWT	ExUL	day 90
ST3GAL4	0.269171	7.74863	53.7204	1.77633e-10	2.6303e-09	HETvWT	ExUL	day 90
CPT1A	0.3338	7.63159	205.467	1.09142e-17	2.7898e-16	HETvWT	ExUL	day 90
TRIM3	-0.321349	8.06132	78.9027	7.08434e-19	1.95581e-17	HETvWT	ExUL	day 90
CBL	-0.276907	8.36269	77.0087	1.84105e-18	4.95562e-17	HETvWT	ExUL	day 90
NECTIN1	-0.349281	7.9086	73.6477	9.30673e-17	2.22218e-15	HETvWT	ExUL	day 90
MDK	-0.250529	7.78432	49.5278	2.77001e-12	4.76687e-11	HETvWT	ExUL	day 90
NAA40	-0.292936	7.8963	62.8143	8.87362e-15	1.86016e-13	HETvWT	ExUL	day 90
CD81	-0.343913	7.74095	91.0143	4.82451e-15	1.03313e-13	HETvWT	ExUL	day 90
ELMOD1	0.524633	7.70713	239.639	2.92551e-36	1.79493e-34	HETvWT	ExUL	day 90
SOX6	0.919649	8.21436	519.371	1.80984e-113	7.97899e-111	HETvWT	ExUL	day 90
RPS13	-0.255142	7.83742	47.7814	1.44771e-11	2.34089e-10	HETvWT	ExUL	day 90
PTPN5	0.377328	7.69907	124.995	9.30218e-19	2.54999e-17	HETvWT	ExUL	day 90
P3H3	-0.3655	7.84056	91.5677	2.35291e-18	6.28089e-17	HETvWT	ExUL	day 90
PRDM4	-0.313013	7.94121	71.818	4.64228e-17	1.13766e-15	HETvWT	ExUL	day 90
CORO1C	-0.260931	8.76659	90.0846	2.53949e-21	8.15917e-20	HETvWT	ExUL	day 90
ASIC1	-0.481807	7.94668	129.622	6.17394e-30	2.96321e-28	HETvWT	ExUL	day 90
CAPRIN2	0.2615	8.16214	66.8943	3.04017e-16	7.07729e-15	HETvWT	ExUL	day 90
CAMKK2	-0.310694	7.92343	67.8817	1.84557e-16	4.35082e-15	HETvWT	ExUL	day 90
ATP5F1B	-0.285341	7.91235	59.9375	3.58535e-14	7.21863e-13	HETvWT	ExUL	day 90
BCL7A	-0.687462	8.30838	386.271	3.63951e-85	8.323e-83	HETvWT	ExUL	day 90
LIN7A	0.287773	8.04504	59.5343	1.26001e-14	2.61822e-13	HETvWT	ExUL	day 90
ACSS3	0.398109	7.72098	116.412	4.03585e-22	1.34206e-20	HETvWT	ExUL	day 90
PPM1H	-0.250934	8.55954	57.1773	4.16019e-14	8.32115e-13	HETvWT	ExUL	day 90
ELK3	-0.404523	7.78551	111.61	2.09662e-23	7.42216e-22	HETvWT	ExUL	day 90
PRMT8	0.298854	7.89481	52.6867	4.0605e-13	7.47818e-12	HETvWT	ExUL	day 90
MGP	-0.337954	7.65791	179.553	1.71194e-18	4.61597e-17	HETvWT	ExUL	day 90
C12orf49	-0.355578	7.78871	89.2621	9.1382e-17	2.1856e-15	HETvWT	ExUL	day 90
GAPDH	-0.474956	8.28754	189.346	7.03478e-43	5.7193e-41	HETvWT	ExUL	day 90
NOP2	-0.573163	7.9516	202.464	1.03076e-45	9.0698e-44	HETvWT	ExUL	day 90
CHD4	-0.318097	9.14236	177.987	2.01231e-40	1.44629e-38	HETvWT	ExUL	day 90
GNB3	-0.323789	7.79351	74.4297	3.43898e-13	6.36092e-12	HETvWT	ExUL	day 90
TPI1	-0.606027	8.01052	253.235	1.17277e-56	1.42478e-54	HETvWT	ExUL	day 90
ENO2	-0.541873	8.39426	274.592	2.99759e-61	4.05661e-59	HETvWT	ExUL	day 90
ATN1	-0.466966	8.38052	222.669	4.4978e-50	4.6348e-48	HETvWT	ExUL	day 90
LDHB	-0.259973	7.86452	51.7328	6.59141e-13	1.19338e-11	HETvWT	ExUL	day 90
ST8SIA1	0.397403	8.02382	106.274	7.44906e-25	2.83409e-23	HETvWT	ExUL	day 90
RFX4	0.435231	8.19768	98.843	3.10804e-23	1.09123e-21	HETvWT	ExUL	day 90
SRSF9	-0.354107	7.81682	91.1575	1.65788e-18	4.47869e-17	HETvWT	ExUL	day 90
MAN1A1	0.35105	7.84468	77.6933	1.30352e-18	3.54829e-17	HETvWT	ExUL	day 90
SASH1	0.618206	7.92484	236.744	4.16515e-53	4.71213e-51	HETvWT	ExUL	day 90
UST	0.509399	8.02696	151.689	9.9999e-35	5.76328e-33	HETvWT	ExUL	day 90
KCTD20	-0.269071	7.9976	56.4472	6.02377e-14	1.18655e-12	HETvWT	ExUL	day 90
MDGA1	0.268509	7.77516	42.5555	5.0491e-10	7.17818e-09	HETvWT	ExUL	day 90
KHDRBS2	-1.22052	8.18567	340.53	2.1727e-75	3.93701e-73	HETvWT	ExUL	day 90
FBXL4	-0.265623	8.19972	60.4644	7.86634e-15	1.65712e-13	HETvWT	ExUL	day 90
E2F3	-0.422049	8.47362	155.16	1.76765e-35	1.05723e-33	HETvWT	ExUL	day 90
B3GAT2	0.749366	7.67794	595.838	2.69952e-82	5.74339e-80	HETvWT	ExUL	day 90
EYA4	0.672627	7.80916	251.179	3.24775e-56	3.90131e-54	HETvWT	ExUL	day 90
SOBP	0.355005	8.52201	131.85	2.02523e-30	9.86414e-29	HETvWT	ExUL	day 90
SLC16A10	0.460871	7.7641	139.069	1.80724e-25	7.12961e-24	HETvWT	ExUL	day 90
EPM2A	0.262394	7.94357	46.4892	9.48446e-12	1.55997e-10	HETvWT	ExUL	day 90
PACRG	0.773204	7.80838	394.775	5.57605e-87	1.37835e-84	HETvWT	ExUL	day 90
QKI	0.461377	9.03829	284.687	2.03376e-63	2.88943e-61	HETvWT	ExUL	day 90
C6orf118	0.260023	7.62021	164.458	5.73915e-11	8.83474e-10	HETvWT	ExUL	day 90
TFEB	-0.490287	7.66293	288.361	3.46292e-29	1.61316e-27	HETvWT	ExUL	day 90
SMOC2	0.322324	7.64921	122.805	7.76075e-15	1.63649e-13	HETvWT	ExUL	day 90
PTK7	-0.431804	8.33608	164.786	1.45049e-37	9.39831e-36	HETvWT	ExUL	day 90
SRF	-0.46224	7.86759	137.745	1.24544e-28	5.64793e-27	HETvWT	ExUL	day 90
GMDS	0.427335	8.58711	192.248	1.65949e-43	1.38336e-41	HETvWT	ExUL	day 90
LAMA4	0.377731	7.64903	155.003	1.29491e-14	2.68814e-13	HETvWT	ExUL	day 90
TENT5A	0.35645	7.78961	72.6229	1.75336e-15	3.84319e-14	HETvWT	ExUL	day 90
FBRSL1	-0.395376	8.40255	158.145	3.98449e-36	2.44116e-34	HETvWT	ExUL	day 90
MAN2A1	0.359962	8.09557	81.884	1.57675e-19	4.50723e-18	HETvWT	ExUL	day 90
SEMA5A	1.26009	7.76145	1133.74	1.40227e-241	4.99721e-238	HETvWT	ExUL	day 90
GHR	0.431486	7.7993	108.148	2.90833e-25	1.13271e-23	HETvWT	ExUL	day 90
CDH9	0.258741	7.61275	207.443	5.28538e-12	8.85327e-11	HETvWT	ExUL	day 90
PDE8B	0.298541	7.71933	67.071	6.29016e-13	1.14076e-11	HETvWT	ExUL	day 90
RASGRF2	0.293102	7.66261	87.1918	1.93651e-11	3.09696e-10	HETvWT	ExUL	day 90
GABRG2	0.428801	7.74115	143.318	2.38762e-29	1.12079e-27	HETvWT	ExUL	day 90
CDH6	0.507142	7.63675	420.06	5.61825e-43	4.59386e-41	HETvWT	ExUL	day 90
ARRDC3	-0.276342	7.95634	54.7415	1.43094e-13	2.72331e-12	HETvWT	ExUL	day 90
SLC27A6	0.295169	7.6946	68.3534	6.34809e-13	1.15078e-11	HETvWT	ExUL	day 90
PRLR	-0.260066	7.90979	38.9618	4.41183e-10	6.30573e-09	HETvWT	ExUL	day 90
RAD50	0.454339	7.92007	155.029	1.88737e-35	1.12568e-33	HETvWT	ExUL	day 90
WWC1	0.284772	7.87369	48.9652	2.69071e-12	4.63414e-11	HETvWT	ExUL	day 90
STC2	-0.375946	7.83884	90.7937	3.24732e-19	9.14209e-18	HETvWT	ExUL	day 90
DBN1	-0.534852	8.49246	281.086	1.20687e-62	1.68662e-60	HETvWT	ExUL	day 90
UNC5A	-0.414712	8.25669	123.594	1.26272e-28	5.72022e-27	HETvWT	ExUL	day 90
CNTN3	0.356632	7.86806	65.9514	4.89695e-16	1.12105e-14	HETvWT	ExUL	day 90
BCL6	0.395557	7.66028	184.248	3.24087e-22	1.08275e-20	HETvWT	ExUL	day 90
FAM162A	-0.253842	7.81989	44.8064	7.85673e-11	1.19568e-09	HETvWT	ExUL	day 90
TFDP2	-0.261352	9.24006	114.931	9.68775e-27	4.0897e-25	HETvWT	ExUL	day 90
WNT5A	0.252186	7.63904	91.5635	2.84009e-09	3.76717e-08	HETvWT	ExUL	day 90
PFKFB4	-0.520636	7.97838	162.765	3.97587e-37	2.52261e-35	HETvWT	ExUL	day 90
FGF12	0.416484	8.61622	142.51	9.80625e-33	5.29488e-31	HETvWT	ExUL	day 90
PRKAR2A	-0.310032	8.40228	101.995	6.38064e-24	2.33215e-22	HETvWT	ExUL	day 90
HES1	0.271827	7.61561	210.16	2.69997e-12	4.64822e-11	HETvWT	ExUL	day 90
GNAI2	-0.451472	7.9795	141.267	2.9724e-32	1.56157e-30	HETvWT	ExUL	day 90
PODXL2	-0.274497	7.96954	55.9051	1.05422e-13	2.02983e-12	HETvWT	ExUL	day 90
KIAA1257	0.327288	7.64993	141.754	2.33231e-16	5.46815e-15	HETvWT	ExUL	day 90
ACVR2B	-0.315834	8.11307	82.8087	9.89615e-20	2.85945e-18	HETvWT	ExUL	day 90
PEX5L	0.315349	8.00002	52.6175	4.20572e-13	7.72566e-12	HETvWT	ExUL	day 90
ARHGEF26	0.334803	7.68696	93.2728	1.403e-12	2.45591e-11	HETvWT	ExUL	day 90
KLHL24	-0.343338	8.93448	191.292	2.67136e-43	2.19688e-41	HETvWT	ExUL	day 90
KCNIP3	-0.592444	8.18712	212.319	7.68482e-48	7.35199e-46	HETvWT	ExUL	day 90
NCL	-0.254418	8.96358	103.585	2.87244e-24	1.06722e-22	HETvWT	ExUL	day 90
TANC1	0.286397	8.03823	52.1642	5.29435e-13	9.64257e-12	HETvWT	ExUL	day 90
APC2	-0.639774	8.45554	389.951	5.96548e-86	1.41727e-83	HETvWT	ExUL	day 90
CLIP4	0.274954	7.77848	53.8851	9.19876e-13	1.63702e-11	HETvWT	ExUL	day 90
RTN4	-0.282423	9.94698	272.272	9.44483e-61	1.26218e-58	HETvWT	ExUL	day 90
LOXL3	-0.263956	7.77725	50.7777	1.10589e-09	1.52605e-08	HETvWT	ExUL	day 90
FANCL	0.262517	7.82347	43.4038	2.47675e-08	2.99197e-07	HETvWT	ExUL	day 90
STAT1	-0.517998	8.02456	137.283	1.33739e-31	6.91562e-30	HETvWT	ExUL	day 90
DNAH6	0.450628	7.83127	132.011	4.89284e-30	2.35363e-28	HETvWT	ExUL	day 90
IGFBP2	-0.345002	7.89213	76.5004	2.37904e-18	6.34668e-17	HETvWT	ExUL	day 90
IGFBP5	-0.325596	8.45269	60.7473	6.81629e-15	1.44446e-13	HETvWT	ExUL	day 90
ST3GAL5	0.308859	7.80465	66.4365	6.24139e-16	1.41746e-14	HETvWT	ExUL	day 90
KDM3A	-0.320449	8.68173	113.811	1.69837e-26	7.07886e-25	HETvWT	ExUL	day 90
MLPH	-0.46094	7.71571	158.856	2.60817e-35	1.54055e-33	HETvWT	ExUL	day 90
SLC5A7	0.338404	7.59831	1130.55	1.00642e-38	6.75641e-37	HETvWT	ExUL	day 90
ODC1	-0.444871	7.76926	145.831	9.13368e-26	3.66754e-24	HETvWT	ExUL	day 90
PLEKHB2	-0.318275	7.97238	76.6805	1.58403e-17	4.00351e-16	HETvWT	ExUL	day 90
ARID3A	-0.283601	7.85237	53.6482	4.65445e-12	7.84869e-11	HETvWT	ExUL	day 90
EPHA4	0.61646	7.89599	230.353	9.92372e-52	1.06896e-49	HETvWT	ExUL	day 90
PARD3B	1.02237	8.52854	795.885	1.25488e-171	1.27771e-168	HETvWT	ExUL	day 90
DHCR24	-0.373579	7.88564	79.7843	4.54252e-19	1.26799e-17	HETvWT	ExUL	day 90
MARK1	0.716781	8.19461	433.244	3.53532e-95	1.04265e-92	HETvWT	ExUL	day 90
TNR	0.829778	7.98835	401.748	1.81634e-88	4.62344e-86	HETvWT	ExUL	day 90
PAPPA2	0.525876	7.7335	186.777	2.52759e-42	1.9906e-40	HETvWT	ExUL	day 90
RALGPS2	0.443276	8.14361	154.152	2.92445e-35	1.72024e-33	HETvWT	ExUL	day 90
LRRC42	-0.256778	7.73218	52.5592	4.3474e-09	5.66806e-08	HETvWT	ExUL	day 90
RPL22	-0.308915	7.92582	70.9832	3.85176e-17	9.52119e-16	HETvWT	ExUL	day 90
QSOX1	-0.286501	7.94014	57.4604	3.60392e-14	7.25262e-13	HETvWT	ExUL	day 90
STXBP3	0.26493	7.78008	47.256	8.64101e-09	1.09456e-07	HETvWT	ExUL	day 90
KIAA1324	0.307044	7.80431	63.9902	1.3204e-15	2.9121e-14	HETvWT	ExUL	day 90
TRIM62	-0.555162	8.01925	194.315	5.93363e-44	5.00485e-42	HETvWT	ExUL	day 90
DLGAP3	-0.266917	7.87338	46.1592	3.50992e-11	5.48805e-10	HETvWT	ExUL	day 90
ARHGEF2	-0.394553	8.4617	147.42	8.43162e-34	4.69492e-32	HETvWT	ExUL	day 90
MEF2D	-0.602015	8.15712	275.864	1.59749e-61	2.18259e-59	HETvWT	ExUL	day 90
SRM	-0.310663	7.67757	104.706	3.03104e-12	5.18893e-11	HETvWT	ExUL	day 90
DNAJC6	-0.261073	8.88724	95.3077	1.83674e-22	6.2092e-21	HETvWT	ExUL	day 90
KIAA2013	-0.427734	7.68818	171.192	4.59858e-21	1.45778e-19	HETvWT	ExUL	day 90
WLS	0.791211	8.03201	338.688	5.38572e-75	9.6771e-73	HETvWT	ExUL	day 90
PLEKHM2	-0.274764	7.90188	54.4896	2.91047e-12	4.98938e-11	HETvWT	ExUL	day 90
PHTF1	-0.310399	8.22307	82.3138	1.26977e-19	3.64923e-18	HETvWT	ExUL	day 90
KIF21B	-0.451178	8.5848	217.655	5.4254e-49	5.42084e-47	HETvWT	ExUL	day 90
MAP7D1	-0.425309	8.16051	141.864	1.35405e-32	7.25619e-31	HETvWT	ExUL	day 90
AL591845.1	-0.258926	7.68952	67.5982	2.47371e-09	3.3089e-08	HETvWT	ExUL	day 90
RIMS3	-0.374016	7.84499	85.9689	3.37233e-18	8.91863e-17	HETvWT	ExUL	day 90
ADGRL2	0.631068	8.24738	317.982	1.46509e-70	2.44738e-68	HETvWT	ExUL	day 90
KDM5B	-0.36359	9.03774	242.118	2.89815e-54	3.37701e-52	HETvWT	ExUL	day 90
IGSF21	-0.581104	8.41447	175.929	5.61198e-40	3.96679e-38	HETvWT	ExUL	day 90
ECE1	0.292812	7.77424	58.773	8.2806e-14	1.6096e-12	HETvWT	ExUL	day 90
SLC2A1	-0.283637	7.78383	58.4313	5.95743e-11	9.15099e-10	HETvWT	ExUL	day 90
AKR1A1	-0.388515	7.78206	108.64	2.51109e-19	7.11154e-18	HETvWT	ExUL	day 90
PRDX1	-0.59832	7.79986	236.982	1.19185e-40	8.62411e-39	HETvWT	ExUL	day 90
PIK3R3	-0.503638	9.57864	495.923	1.69313e-108	6.83066e-106	HETvWT	ExUL	day 90
RCAN3	-0.519822	7.87151	174.91	1.97975e-39	1.36332e-37	HETvWT	ExUL	day 90
PROX1	-0.290763	7.79692	58.2243	4.37015e-12	7.38093e-11	HETvWT	ExUL	day 90
ARID1A	-0.359365	9.0798	230.156	1.09401e-51	1.17549e-49	HETvWT	ExUL	day 90
ESYT2	-0.563166	8.8034	323.813	8.24767e-72	1.39962e-69	HETvWT	ExUL	day 90
STK11	-0.438815	7.7564	144.073	2.42781e-23	8.55918e-22	HETvWT	ExUL	day 90
SLC8A2	-0.524294	8.31615	206.155	1.6445e-46	1.5059e-44	HETvWT	ExUL	day 90
RPS25	-0.262396	7.77059	56.6561	4.52215e-11	7.0322e-10	HETvWT	ExUL	day 90
NRP2	1.09086	7.74392	993.937	8.89034e-213	2.11215e-209	HETvWT	ExUL	day 90
KLF7	-0.436068	9.52375	357.765	4.47172e-79	8.89436e-77	HETvWT	ExUL	day 90
TTR	1.01482	7.67404	1223.23	4.35407e-183	5.64235e-180	HETvWT	ExUL	day 90
B4GALT6	0.300168	7.76909	66.3102	4.08445e-16	9.43637e-15	HETvWT	ExUL	day 90
ATP10B	0.521828	7.62569	561.891	3.63273e-40	2.58486e-38	HETvWT	ExUL	day 90
USP35	-0.260358	7.71	58.2352	2.90068e-09	3.84516e-08	HETvWT	ExUL	day 90
SGIP1	0.330026	8.92426	157.714	4.94035e-36	3.01382e-34	HETvWT	ExUL	day 90
ZNF430	-0.330643	7.92068	78.1584	1.11242e-18	3.03777e-17	HETvWT	ExUL	day 90
FOXO3	-0.403362	8.48519	163.929	2.22401e-37	1.42804e-35	HETvWT	ExUL	day 90
TGIF2	-0.366445	7.75425	112.323	5.24665e-23	1.82117e-21	HETvWT	ExUL	day 90
CCNI	-0.566741	8.81303	441.495	6.19946e-97	1.89367e-94	HETvWT	ExUL	day 90
UBN1	-0.363514	8.07718	106.716	5.96732e-25	2.29072e-23	HETvWT	ExUL	day 90
PCDH17	0.641883	7.90331	271.576	1.33284e-60	1.77562e-58	HETvWT	ExUL	day 90
CCND2	-0.487476	8.8047	283.133	4.38474e-63	6.18842e-61	HETvWT	ExUL	day 90
ELL2	-0.260988	7.78978	42.3244	3.52846e-09	4.64566e-08	HETvWT	ExUL	day 90
DNAH7	0.399576	7.74108	111.336	8.42637e-21	2.60931e-19	HETvWT	ExUL	day 90
UBE2B	-0.270446	7.99113	57.1594	1.94106e-13	3.66317e-12	HETvWT	ExUL	day 90
KLF9	-0.556666	7.83379	197.469	1.31744e-40	9.51676e-39	HETvWT	ExUL	day 90
RAD23B	-0.432604	8.37747	194.675	4.95987e-44	4.19177e-42	HETvWT	ExUL	day 90
SET	-0.539916	8.53237	329.076	6.15501e-73	1.06564e-70	HETvWT	ExUL	day 90
CNTRL	0.321905	8.11687	87.0781	1.15292e-20	3.54447e-19	HETvWT	ExUL	day 90
NEK6	-0.27261	7.94751	51.2738	8.32223e-13	1.48909e-11	HETvWT	ExUL	day 90
NR4A3	0.359265	7.62462	277.635	5.96335e-21	1.86825e-19	HETvWT	ExUL	day 90
GALNT12	-0.535607	7.78146	184.444	2.20862e-34	1.25765e-32	HETvWT	ExUL	day 90
PGF	-0.316697	7.66081	109.739	1.97937e-11	3.15842e-10	HETvWT	ExUL	day 90
IRF2BPL	-0.353333	7.70182	108.524	4.77327e-14	9.48532e-13	HETvWT	ExUL	day 90
PPP4R4	0.36082	7.65591	152.806	1.2765e-17	3.24929e-16	HETvWT	ExUL	day 90
ESRRB	0.367814	7.69388	111.02	2.03213e-17	5.10588e-16	HETvWT	ExUL	day 90
KLHL29	0.414512	9.95478	162.567	4.38795e-37	2.77583e-35	HETvWT	ExUL	day 90
YPEL5	-0.259306	7.91242	48.9247	4.36441e-11	6.78936e-10	HETvWT	ExUL	day 90
SLF2	0.349539	8.11875	108.926	1.96857e-25	7.74461e-24	HETvWT	ExUL	day 90
MXI1	-0.256712	8.52397	75.3397	4.27243e-18	1.12365e-16	HETvWT	ExUL	day 90
CRHR1	-0.338512	7.76809	79.4529	1.13154e-14	2.35815e-13	HETvWT	ExUL	day 90
DUSP1	-0.253251	7.69108	57.4375	1.52111e-07	1.67824e-06	HETvWT	ExUL	day 90
RCL1	-0.256285	7.87143	46.3045	1.04198e-11	1.7079e-10	HETvWT	ExUL	day 90
PLEKHG1	0.376429	8.6289	151.108	1.33706e-34	7.66463e-33	HETvWT	ExUL	day 90
KIAA1217	0.251957	8.23424	34.6155	4.08322e-09	5.33827e-08	HETvWT	ExUL	day 90
PLXDC2	-0.393448	9.38215	141.843	1.36867e-32	7.3254e-31	HETvWT	ExUL	day 90
IQSEC3	0.631439	7.85234	295.234	1.1069e-65	1.63226e-63	HETvWT	ExUL	day 90
SMAD9	-0.449055	7.97464	123.591	1.26446e-28	5.72205e-27	HETvWT	ExUL	day 90
FAM53C	-0.319281	7.85304	71.569	1.93478e-14	3.97975e-13	HETvWT	ExUL	day 90
SOCS2	-0.258085	7.78937	45.6961	2.31736e-10	3.39499e-09	HETvWT	ExUL	day 90
DUSP4	-0.304119	8.04248	67.4949	2.24415e-16	5.27591e-15	HETvWT	ExUL	day 90
TNFRSF10B	0.34475	7.76785	77.9298	8.88831e-18	2.28425e-16	HETvWT	ExUL	day 90
ADRA1A	0.557802	7.72722	215.364	1.85473e-39	1.28135e-37	HETvWT	ExUL	day 90
AKAP1	-0.253982	7.78956	47.6879	7.61179e-10	1.06272e-08	HETvWT	ExUL	day 90
TMEM131L	-0.325188	8.61658	100.326	1.47565e-23	5.28074e-22	HETvWT	ExUL	day 90
TENT4B	-0.435869	8.22315	163.937	2.21581e-37	1.42492e-35	HETvWT	ExUL	day 90
LHX4	-0.341932	7.64942	144.515	1.96031e-14	4.03032e-13	HETvWT	ExUL	day 90
MAPK8IP1	-0.257041	7.79601	46.9336	5.20989e-09	6.73913e-08	HETvWT	ExUL	day 90
KHDRBS1	-0.371999	8.9246	241.279	4.3939e-54	5.0784e-52	HETvWT	ExUL	day 90
CPXM2	0.294003	7.60324	550.373	8.57608e-23	2.93633e-21	HETvWT	ExUL	day 90
CSMD2	1.40983	8.15898	1420.65	4.58208e-300	3.91896e-296	HETvWT	ExUL	day 90
UBL3	0.295282	8.17755	78.2518	9.83629e-19	2.69295e-17	HETvWT	ExUL	day 90
HS3ST2	0.439176	7.66887	183.787	1.31084e-26	5.50657e-25	HETvWT	ExUL	day 90
RPL5	-0.307046	8.16962	80.7313	2.8185e-19	7.95581e-18	HETvWT	ExUL	day 90
ODF2L	0.345153	8.21312	117.96	2.12341e-27	9.20014e-26	HETvWT	ExUL	day 90
ZMIZ2	-0.421262	8.23147	156.391	9.56569e-36	5.79415e-34	HETvWT	ExUL	day 90
NXPH1	1.0857	7.94741	619.437	1.29801e-134	7.30372e-132	HETvWT	ExUL	day 90
FAM126A	-0.266173	8.09116	49.0351	2.59675e-12	4.47952e-11	HETvWT	ExUL	day 90
GLIPR2	-0.481317	7.72785	170.012	9.08895e-27	3.84071e-25	HETvWT	ExUL	day 90
CALD1	-0.287343	9.00655	114.026	1.52534e-26	6.38256e-25	HETvWT	ExUL	day 90
BICC1	0.286838	7.80629	45.3517	1.404e-10	2.09713e-09	HETvWT	ExUL	day 90
CIT	0.290333	8.12734	52.1788	5.25535e-13	9.57561e-12	HETvWT	ExUL	day 90
RNF11	-0.335511	7.9888	83.0057	1.43647e-19	4.11947e-18	HETvWT	ExUL	day 90
ITPR2	0.632134	7.81046	251.786	2.40381e-56	2.89568e-54	HETvWT	ExUL	day 90
PKN1	-0.291876	7.79688	60.4742	5.5887e-12	9.3394e-11	HETvWT	ExUL	day 90
TRIR	-0.254248	7.7627	51.8039	9.04355e-11	1.3685e-09	HETvWT	ExUL	day 90
GIPC1	-0.25666	7.70645	56.3374	7.4541e-08	8.48011e-07	HETvWT	ExUL	day 90
EBPL	-0.41582	7.77418	124.557	2.13055e-21	6.89712e-20	HETvWT	ExUL	day 90
CENPK	0.254903	7.77537	33.0162	0.000775823	0.00496517	HETvWT	ExUL	day 90
ATF1	-0.28641	8.04027	61.0697	5.78975e-15	1.23303e-13	HETvWT	ExUL	day 90
TUBA1B	-0.37664	7.91075	96.9683	2.9363e-22	9.83304e-21	HETvWT	ExUL	day 90
MXD4	-0.523569	7.93439	185.255	5.39317e-42	4.14064e-40	HETvWT	ExUL	day 90
PREX1	-0.455767	8.37836	133.765	7.77043e-31	3.84601e-29	HETvWT	ExUL	day 90
TOX2	0.320906	7.66384	109.965	5.51575e-15	1.17761e-13	HETvWT	ExUL	day 90
ZNFX1	-0.448939	8.06806	149.946	2.38804e-34	1.35261e-32	HETvWT	ExUL	day 90
STAU1	-0.263629	8.45973	81.9523	1.52344e-19	4.35775e-18	HETvWT	ExUL	day 90
PMEPA1	-0.386227	8.07461	104.734	1.61353e-24	6.06335e-23	HETvWT	ExUL	day 90
MTRR	0.28163	7.7725	56.9828	4.6379e-09	6.03026e-08	HETvWT	ExUL	day 90
CHST8	-0.383524	7.99633	78.3715	9.26013e-19	2.54009e-17	HETvWT	ExUL	day 90
IQSEC2	-0.423513	8.18119	116.117	5.34664e-27	2.2796e-25	HETvWT	ExUL	day 90
USP22	-0.396074	8.74971	237.629	2.68495e-53	3.05371e-51	HETvWT	ExUL	day 90
NDP	-0.270434	7.65687	99.2918	2.90579e-11	4.5786e-10	HETvWT	ExUL	day 90
GRM4	-0.358923	7.99357	68.4661	1.37366e-16	3.25267e-15	HETvWT	ExUL	day 90
BTN2A2	-0.257883	7.70033	62.7384	2.11798e-09	2.84285e-08	HETvWT	ExUL	day 90
RRP36	-0.284631	7.79602	59.3517	2.86095e-12	4.91151e-11	HETvWT	ExUL	day 90
HIST1H1D	0.293137	7.6445	96.6113	2.11337e-06	2.03734e-05	HETvWT	ExUL	day 90
CDKN1A	0.272335	7.6665	75.2228	3.29134e-12	5.62554e-11	HETvWT	ExUL	day 90
SOX4	-0.968605	9.43958	1450.91	3.45706e-306	3.69594e-302	HETvWT	ExUL	day 90
NRN1	-0.370725	8.05741	100.08	1.66971e-23	5.94038e-22	HETvWT	ExUL	day 90
AHNAK	-0.29103	8.05367	47.4027	5.95767e-12	9.93658e-11	HETvWT	ExUL	day 90
ABCC4	0.278031	7.73295	52.2348	5.10797e-13	9.31105e-12	HETvWT	ExUL	day 90
GTF3C4	-0.28972	7.86871	62.1928	3.27895e-15	7.08903e-14	HETvWT	ExUL	day 90
BARHL1	-0.498142	8.02195	154.911	2.00231e-35	1.19257e-33	HETvWT	ExUL	day 90
PPP1R12C	-0.322533	7.94358	76.6217	2.23776e-18	5.98472e-17	HETvWT	ExUL	day 90
PAX8	0.25723	7.59859	686.125	4.71828e-23	1.64444e-21	HETvWT	ExUL	day 90
INSIG2	-0.402858	8.04058	105.147	1.31101e-24	4.95702e-23	HETvWT	ExUL	day 90
GTF2F1	-0.25961	7.82628	48.8734	4.53327e-11	7.04435e-10	HETvWT	ExUL	day 90
GRIA3	0.493346	8.00509	152.156	7.92067e-35	4.58969e-33	HETvWT	ExUL	day 90
RPL23	-0.2552	8.00251	49.5492	1.99947e-12	3.473e-11	HETvWT	ExUL	day 90
RTN2	-0.364473	7.84722	88.8575	3.27465e-18	8.67102e-17	HETvWT	ExUL	day 90
VASP	-0.484324	7.75799	158.086	2.65803e-26	1.09718e-24	HETvWT	ExUL	day 90
GPCPD1	-0.434412	8.34748	173.991	1.47372e-39	1.02143e-37	HETvWT	ExUL	day 90
RBCK1	-0.321118	7.84546	74.6739	6.8848e-15	1.45753e-13	HETvWT	ExUL	day 90
RRBP1	-0.300199	8.14112	69.7148	7.30952e-17	1.76302e-15	HETvWT	ExUL	day 90
PCSK2	0.288046	8.16515	48.7972	2.93073e-12	5.02122e-11	HETvWT	ExUL	day 90
DSTN	-0.258218	8.1829	58.0405	2.68581e-14	5.45375e-13	HETvWT	ExUL	day 90
TBC1D20	-0.32556	7.95045	78.3147	8.01279e-17	1.92722e-15	HETvWT	ExUL	day 90
ITPA	-0.293197	7.67961	93.0173	4.55652e-11	7.07534e-10	HETvWT	ExUL	day 90
NECAB3	-0.311012	7.74514	72.4489	6.28965e-13	1.14076e-11	HETvWT	ExUL	day 90
RALY	-0.261469	8.85153	97.8436	5.13528e-23	1.78541e-21	HETvWT	ExUL	day 90
DYNLRB1	-0.268643	7.84006	52.4732	7.73676e-11	1.17784e-09	HETvWT	ExUL	day 90
HECTD3	-0.454694	7.85499	136.579	1.14789e-27	5.03471e-26	HETvWT	ExUL	day 90
KLC1	-0.32441	9.4951	265.915	2.19668e-59	2.85528e-57	HETvWT	ExUL	day 90
CAPNS1	-0.332721	7.76656	80.8187	6.16011e-14	1.21118e-12	HETvWT	ExUL	day 90
THRA	-0.301767	8.04784	72.101	2.19045e-17	5.48432e-16	HETvWT	ExUL	day 90
SCAF1	-0.270349	7.77161	55.5657	9.06103e-11	1.37066e-09	HETvWT	ExUL	day 90
PRR12	-0.339691	8.10696	92.308	8.29931e-22	2.73009e-20	HETvWT	ExUL	day 90
AHDC1	-0.48173	8.81038	305.699	6.29501e-68	9.8608e-66	HETvWT	ExUL	day 90
IFI6	-0.787152	7.69879	500.422	1.56069e-65	2.29351e-63	HETvWT	ExUL	day 90
DACH2	-0.56222	7.98926	115.295	8.07284e-27	3.41471e-25	HETvWT	ExUL	day 90
RHOJ	0.378783	7.70855	109.016	3.56909e-17	8.82757e-16	HETvWT	ExUL	day 90
MAP2K2	-0.286331	7.81572	60.0303	1.15564e-12	2.03962e-11	HETvWT	ExUL	day 90
CANX	-0.325943	8.49656	119.595	9.35535e-28	4.13298e-26	HETvWT	ExUL	day 90
INTS11	-0.275653	7.89448	56.1059	1.87724e-12	3.266e-11	HETvWT	ExUL	day 90
BCL11B	0.277007	7.69511	62.217	1.45927e-10	2.17663e-09	HETvWT	ExUL	day 90
MASP1	0.650739	7.7286	299.009	2.65899e-57	3.2675e-55	HETvWT	ExUL	day 90
IDUA	-0.598331	7.7876	236.899	1.23812e-41	9.40441e-40	HETvWT	ExUL	day 90
FGFRL1	-0.301861	7.64822	146.813	6.9953e-14	1.36972e-12	HETvWT	ExUL	day 90
SLC35E1	-0.291069	7.88536	60.9278	1.07345e-13	2.06407e-12	HETvWT	ExUL	day 90
FBXL16	-0.300042	7.72192	72.8451	3.38813e-11	5.30345e-10	HETvWT	ExUL	day 90
KDM4B	-0.417016	9.39979	377.503	2.71032e-83	5.97444e-81	HETvWT	ExUL	day 90
HIP1	-0.319326	8.48312	91.0048	1.5985e-21	5.1944e-20	HETvWT	ExUL	day 90
PEX1	0.25792	7.87042	51.6918	6.73031e-13	1.21698e-11	HETvWT	ExUL	day 90
TUBGCP6	-0.274604	7.86459	54.0531	3.7984e-13	7.00452e-12	HETvWT	ExUL	day 90
DGCR8	-0.304113	8.34876	91.1273	1.50294e-21	4.89503e-20	HETvWT	ExUL	day 90
ATF4	-0.269612	8.02599	56.4056	6.15232e-14	1.2102e-12	HETvWT	ExUL	day 90
PRKRIP1	-0.259151	8.50323	82.5877	1.10614e-19	3.18754e-18	HETvWT	ExUL	day 90
FOXP2	0.33512	8.96136	74.2603	7.36534e-18	1.90315e-16	HETvWT	ExUL	day 90
SMO	-0.411599	7.77679	123.262	6.53775e-24	2.3855e-22	HETvWT	ExUL	day 90
KLHDC10	-0.282772	8.2409	74.0645	8.13024e-18	2.09573e-16	HETvWT	ExUL	day 90
MYO1B	-0.304102	8.27368	62.1628	3.32903e-15	7.19367e-14	HETvWT	ExUL	day 90
GAD1	0.863116	8.04857	403.772	6.72302e-89	1.72158e-86	HETvWT	ExUL	day 90
TMOD2	-0.385659	8.31286	134.147	6.41771e-31	3.19496e-29	HETvWT	ExUL	day 90
ALDH1A2	0.26908	7.63413	115.106	1.43054e-11	2.31462e-10	HETvWT	ExUL	day 90
MINDY2	-0.340168	8.22954	98.85	3.09716e-23	1.0892e-21	HETvWT	ExUL	day 90
DUT	-0.342916	7.75054	94.673	5.77625e-16	1.31321e-14	HETvWT	ExUL	day 90
TPH1	-0.660541	7.64874	409.118	6.02648e-45	5.19589e-43	HETvWT	ExUL	day 90
PHF20L1	-0.263479	9.21785	124.555	7.80199e-29	3.58757e-27	HETvWT	ExUL	day 90
SLC44A2	-0.284843	7.91909	57.1383	4.91545e-14	9.7588e-13	HETvWT	ExUL	day 90
CDKN2D	-0.269038	7.64809	97.4757	3.21313e-09	4.24355e-08	HETvWT	ExUL	day 90
HEATR5A	0.331593	7.86777	75.2465	4.47809e-18	1.17413e-16	HETvWT	ExUL	day 90
EPB41L4A	-0.326078	10.3217	175.1	8.48236e-40	5.94655e-38	HETvWT	ExUL	day 90
REEP5	-0.307287	7.99984	70.3449	5.31687e-17	1.29926e-15	HETvWT	ExUL	day 90
CDH15	-0.432213	7.74191	122.694	4.90289e-21	1.5485e-19	HETvWT	ExUL	day 90
SHC2	-0.266225	7.87276	47.7097	1.84745e-10	2.7331e-09	HETvWT	ExUL	day 90
PLPPR3	-0.302089	7.74199	67.5961	2.6884e-11	4.24701e-10	HETvWT	ExUL	day 90
CBFA2T3	-0.452974	8.0404	133.912	7.21795e-31	3.585e-29	HETvWT	ExUL	day 90
FAM155B	-0.431674	7.81297	119.654	1.15926e-23	4.18704e-22	HETvWT	ExUL	day 90
PRKCSH	-0.382204	7.83518	104.065	1.085e-21	3.55821e-20	HETvWT	ExUL	day 90
NECTIN2	-0.354385	8.02974	85.4939	2.55946e-20	7.65403e-19	HETvWT	ExUL	day 90
RPL36	-0.33885	7.91127	83.5888	6.68049e-20	1.94608e-18	HETvWT	ExUL	day 90
NCAN	-0.393926	8.15823	121.588	3.44751e-28	1.54376e-26	HETvWT	ExUL	day 90
KIF1A	-0.434229	9.45979	394.703	5.77808e-87	1.42008e-84	HETvWT	ExUL	day 90
SLC27A1	-0.493394	8.06546	172.825	2.63585e-39	1.80351e-37	HETvWT	ExUL	day 90
COLGALT1	-0.419715	7.74497	132.621	1.57245e-20	4.78606e-19	HETvWT	ExUL	day 90
DDA1	-0.250392	7.6732	67.4855	4.52915e-08	5.31079e-07	HETvWT	ExUL	day 90
MLLT1	-0.25994	7.91705	50.6146	1.29799e-12	2.27769e-11	HETvWT	ExUL	day 90
UNC13A	-0.293147	8.56627	104.697	1.64342e-24	6.16486e-23	HETvWT	ExUL	day 90
JUND	-0.784568	7.86921	371.304	1.03685e-79	2.07195e-77	HETvWT	ExUL	day 90
TRPM4	-0.331804	7.82093	72.7418	3.24216e-14	6.54616e-13	HETvWT	ExUL	day 90
SULT4A1	-0.370143	7.8612	95.1468	3.56544e-20	1.05737e-18	HETvWT	ExUL	day 90
CAMSAP1	-0.332175	8.94276	194.933	4.3632e-44	3.69481e-42	HETvWT	ExUL	day 90
ZBTB46	-0.507522	8.4321	230.458	9.42064e-52	1.01733e-49	HETvWT	ExUL	day 90
HELZ2	-0.478252	7.66152	246.941	1.36587e-24	5.15536e-23	HETvWT	ExUL	day 90
COL5A1	0.409048	7.74595	110.502	2.07901e-25	8.17158e-24	HETvWT	ExUL	day 90
LAMA5	-0.669637	8.0042	270.395	2.39203e-60	3.16696e-58	HETvWT	ExUL	day 90
PRRC2B	-0.282293	9.6715	245.076	6.68703e-55	7.8778e-53	HETvWT	ExUL	day 90
TRIM28	-0.283068	7.83508	58.0012	2.00308e-12	3.47786e-11	HETvWT	ExUL	day 90
HIP1R	-0.284437	8.02618	61.2733	5.2226e-15	1.1167e-13	HETvWT	ExUL	day 90
SLC6A8	-0.357619	7.79554	88.9018	2.53788e-16	5.9306e-15	HETvWT	ExUL	day 90
PLXNA3	-0.631765	8.36845	321.313	2.83107e-71	4.76645e-69	HETvWT	ExUL	day 90
LRP3	-0.254066	7.70051	60.7863	7.6604e-09	9.75259e-08	HETvWT	ExUL	day 90
C12orf65	-0.310545	7.79036	68.965	3.30888e-13	6.13088e-12	HETvWT	ExUL	day 90
UBA1	-0.278985	8.18665	70.6536	4.54935e-17	1.11617e-15	HETvWT	ExUL	day 90
SYNE1	0.332708	8.61318	119.223	1.12727e-27	4.94935e-26	HETvWT	ExUL	day 90
EDA2R	0.347174	7.65921	138.342	7.15867e-17	1.73348e-15	HETvWT	ExUL	day 90
COX4I1	-0.286818	7.77913	61.0295	6.08004e-11	9.32927e-10	HETvWT	ExUL	day 90
GSE1	-0.426902	9.4817	295.799	8.37042e-66	1.24289e-63	HETvWT	ExUL	day 90
CAP1	-0.389489	8.0566	114.206	1.39355e-26	5.84825e-25	HETvWT	ExUL	day 90
RFTN1	0.395007	7.73819	110.399	1.4401e-22	4.89543e-21	HETvWT	ExUL	day 90
GALNT15	0.403755	7.8952	102.244	5.6305e-24	2.0668e-22	HETvWT	ExUL	day 90
LRRC4B	-0.327305	7.65771	143.718	1.13262e-16	2.69085e-15	HETvWT	ExUL	day 90
ACLY	-0.506205	8.3882	223.444	3.06242e-50	3.17868e-48	HETvWT	ExUL	day 90
UBE2D2	-0.402112	8.66005	216.874	7.99659e-49	7.91588e-47	HETvWT	ExUL	day 90
ACAP3	-0.692152	8.39481	432.046	6.36143e-95	1.86329e-92	HETvWT	ExUL	day 90
TRAF7	-0.326708	7.72969	87.741	2.02928e-13	3.82628e-12	HETvWT	ExUL	day 90
NPHP4	0.251378	7.98233	47.7183	5.07386e-12	8.5123e-11	HETvWT	ExUL	day 90
MAP1B	-0.416968	12.0183	790.308	1.83453e-170	1.82446e-167	HETvWT	ExUL	day 90
KHDRBS3	-0.532474	9.0485	280.535	1.58506e-62	2.20793e-60	HETvWT	ExUL	day 90
CHSY1	-0.350907	8.26251	100.858	1.12932e-23	4.08579e-22	HETvWT	ExUL	day 90
RHPN2	-0.421109	7.81517	113.362	3.13871e-24	1.16211e-22	HETvWT	ExUL	day 90
C19orf12	-0.338088	7.82903	78.7416	1.72071e-15	3.77355e-14	HETvWT	ExUL	day 90
SPATA6	0.462289	8.00337	150.276	2.0254e-34	1.1564e-32	HETvWT	ExUL	day 90
SLC6A11	0.273461	7.63763	110.103	6.56559e-10	9.20862e-09	HETvWT	ExUL	day 90
PPARG	0.267466	7.67244	68.3407	1.52608e-10	2.27154e-09	HETvWT	ExUL	day 90
LINC00470	1.27097	7.79324	1214.98	3.17859e-258	1.69911e-254	HETvWT	ExUL	day 90
TRIM22	0.40679	7.6557	190.499	1.4288e-17	3.62618e-16	HETvWT	ExUL	day 90
PTPRE	0.774653	7.71902	496.476	3.00822e-88	7.56728e-86	HETvWT	ExUL	day 90
RAP1GAP2	-0.39434	8.50877	148.808	4.21658e-34	2.37573e-32	HETvWT	ExUL	day 90
UBE2G1	-0.381096	9.00298	229.093	1.85453e-51	1.97282e-49	HETvWT	ExUL	day 90
GRSF1	-0.278272	7.94557	58.7729	4.57863e-14	9.12399e-13	HETvWT	ExUL	day 90
H3F3B	-0.596956	8.60192	382.419	2.41672e-84	5.4394e-82	HETvWT	ExUL	day 90
EIF5A	-0.254699	7.72801	54.7438	3.13779e-09	4.14661e-08	HETvWT	ExUL	day 90
KDM6B	-0.599631	8.35426	330.722	2.73276e-73	4.76995e-71	HETvWT	ExUL	day 90
DLG4	-0.292535	8.01051	65.3401	6.67078e-16	1.51096e-14	HETvWT	ExUL	day 90
FLOT2	-0.27371	7.81852	54.5853	1.42081e-10	2.12076e-09	HETvWT	ExUL	day 90
MTSS1L	-0.296093	7.98067	66.4197	5.09299e-15	1.08953e-13	HETvWT	ExUL	day 90
RIN2	-0.299043	8.58611	85.9687	2.01527e-20	6.08623e-19	HETvWT	ExUL	day 90
NES	0.287554	7.79152	46.3809	1.39836e-11	2.26512e-10	HETvWT	ExUL	day 90
SYT11	-0.560223	9.17886	527.783	2.99164e-115	1.37564e-112	HETvWT	ExUL	day 90
VSTM2L	0.273342	7.67235	75.3501	3.63012e-10	5.22864e-09	HETvWT	ExUL	day 90
SYT4	-0.353063	8.14283	80.9714	2.49737e-19	7.07737e-18	HETvWT	ExUL	day 90
MTUS2	0.683392	8.0849	303.398	1.96159e-67	3.02836e-65	HETvWT	ExUL	day 90
DSTYK	-0.418731	8.23641	131.925	1.95087e-30	9.52362e-29	HETvWT	ExUL	day 90
TMCC2	-0.36587	7.81694	82.3278	1.99178e-18	5.35028e-17	HETvWT	ExUL	day 90
COG6	0.31162	8.12737	83.0122	8.93191e-20	2.58608e-18	HETvWT	ExUL	day 90
TRPC4	0.52016	7.66493	286.152	1.36717e-31	7.05257e-30	HETvWT	ExUL	day 90
STARD13	0.29699	8.14509	47.4701	5.75685e-12	9.60914e-11	HETvWT	ExUL	day 90
SLC39A11	-0.337583	8.68365	109.039	1.86029e-25	7.32537e-24	HETvWT	ExUL	day 90
BTBD2	-0.334983	7.8219	78.1194	9.27422e-16	2.07428e-14	HETvWT	ExUL	day 90
KMT5C	-0.346705	7.77079	87.2375	3.13685e-15	6.78525e-14	HETvWT	ExUL	day 90
CSNK1G2	-0.486373	7.99663	171.762	4.47605e-39	3.04315e-37	HETvWT	ExUL	day 90
AGAP3	-0.521192	8.52177	278.594	4.13887e-62	5.69115e-60	HETvWT	ExUL	day 90
TMTC1	1.2508	7.77943	1142.94	1.81727e-243	7.0649e-240	HETvWT	ExUL	day 90
SPINK5	-0.774903	7.77964	327.202	9.64795e-69	1.53377e-66	HETvWT	ExUL	day 90
ARNTL	0.323012	7.90972	74.642	6.07505e-18	1.57642e-16	HETvWT	ExUL	day 90
RNF122	-0.43386	7.89157	123.451	2.15146e-28	9.68475e-27	HETvWT	ExUL	day 90
UNC79	0.295791	8.98725	140.316	2.93647e-32	1.54459e-30	HETvWT	ExUL	day 90
CHL1	0.697847	7.61934	1255.68	6.30774e-82	1.32879e-79	HETvWT	ExUL	day 90
SYT6	-0.690745	7.86401	234.481	1.27988e-52	1.42906e-50	HETvWT	ExUL	day 90
VAV3	0.82341	7.8079	448.484	2.02168e-98	6.54962e-96	HETvWT	ExUL	day 90
NOTCH2	0.619601	7.7788	267.941	3.62022e-55	4.28851e-53	HETvWT	ExUL	day 90
ARF3	-0.360255	8.02031	100.329	1.47327e-23	5.27663e-22	HETvWT	ExUL	day 90
YWHAQ	-0.26703	8.55639	91.1145	1.51266e-21	4.92294e-20	HETvWT	ExUL	day 90
LPIN1	-0.26115	8.30023	67.4871	2.25297e-16	5.29374e-15	HETvWT	ExUL	day 90
LDHA	-0.40737	7.83872	112.326	1.03357e-25	4.13853e-24	HETvWT	ExUL	day 90
KCTD1	0.2965	8.15321	69.2865	9.07534e-17	2.17178e-15	HETvWT	ExUL	day 90
LRP4	0.401431	7.72001	117.962	2.54966e-19	7.216e-18	HETvWT	ExUL	day 90
HOOK1	0.275097	7.74598	56.3317	1.16511e-11	1.89808e-10	HETvWT	ExUL	day 90
ARHGAP32	0.378913	8.5394	156.412	9.46376e-36	5.74054e-34	HETvWT	ExUL	day 90
CCNJL	-0.338383	7.82962	73.7025	9.75998e-18	2.50375e-16	HETvWT	ExUL	day 90
MSI1	-0.577727	8.03732	222.366	5.2282e-50	5.37449e-48	HETvWT	ExUL	day 90
HRK	-0.51666	7.8354	146.919	1.08306e-33	6.00724e-32	HETvWT	ExUL	day 90
HILPDA	-0.409166	7.72256	132.092	7.7604e-19	2.13831e-17	HETvWT	ExUL	day 90
KCP	-0.377878	7.69714	125.571	5.87356e-18	1.52598e-16	HETvWT	ExUL	day 90
TES	-0.278867	7.72433	57.43	5.1634e-10	7.32606e-09	HETvWT	ExUL	day 90
ANKRD6	-0.345967	8.69274	100.257	1.52768e-23	5.45778e-22	HETvWT	ExUL	day 90
CAPRIN1	-0.252401	8.6659	89.3233	3.72477e-21	1.18959e-19	HETvWT	ExUL	day 90
CD63	-0.569528	7.76999	222.249	1.33547e-35	8.06639e-34	HETvWT	ExUL	day 90
PRPH	-0.734446	7.70437	357.846	2.63481e-51	2.7959e-49	HETvWT	ExUL	day 90
ITGA7	-0.669216	8.31849	274.514	3.11544e-61	4.2028e-59	HETvWT	ExUL	day 90
CDK4	-0.257775	7.69049	65.9778	2.07772e-08	2.53138e-07	HETvWT	ExUL	day 90
ACVR1B	-0.314716	7.99217	74.8121	5.57558e-18	1.45298e-16	HETvWT	ExUL	day 90
MICAL1	-0.414061	8.10242	126.74	2.61278e-29	1.22112e-27	HETvWT	ExUL	day 90
KCNMB4	-0.439914	8.60899	185.879	3.95236e-42	3.05639e-40	HETvWT	ExUL	day 90
KCNK1	0.507192	8.16074	154.24	2.79846e-35	1.65067e-33	HETvWT	ExUL	day 90
EGLN1	-0.268499	8.23868	64.9349	8.18787e-16	1.83997e-14	HETvWT	ExUL	day 90
STX6	-0.338701	8.22254	101.174	9.63893e-24	3.49618e-22	HETvWT	ExUL	day 90
RGS8	0.329666	7.73759	83.0766	2.69038e-17	6.69681e-16	HETvWT	ExUL	day 90
FAM129A	0.335038	7.74878	69.478	1.33731e-15	2.94787e-14	HETvWT	ExUL	day 90
RC3H1	-0.349057	8.88863	197.227	1.39396e-44	1.19222e-42	HETvWT	ExUL	day 90
PAX3	0.288426	8.34149	44.0532	3.28048e-11	5.14247e-10	HETvWT	ExUL	day 90
DOCK10	0.524532	8.17174	185.654	4.42132e-42	3.4006e-40	HETvWT	ExUL	day 90
DNAJB2	-0.28868	7.68902	79.9433	2.70454e-10	3.93927e-09	HETvWT	ExUL	day 90
TSGA10	0.320708	7.81346	72.1005	7.72687e-17	1.86054e-15	HETvWT	ExUL	day 90
CKAP4	-0.282264	7.73945	64.4858	7.93178e-11	1.20667e-09	HETvWT	ExUL	day 90
LRCH1	-0.529987	9.45868	363.679	2.43327e-80	4.88527e-78	HETvWT	ExUL	day 90
SCRN1	-0.37764	8.19467	119.912	7.98323e-28	3.53411e-26	HETvWT	ExUL	day 90
TNS3	0.304418	7.975	57.6409	3.28881e-14	6.63721e-13	HETvWT	ExUL	day 90
CHST12	-0.287952	7.83017	57.9897	1.49747e-11	2.41834e-10	HETvWT	ExUL	day 90
RAC1	-0.339292	8.00158	89.5649	3.2983e-21	1.05654e-19	HETvWT	ExUL	day 90
NACAD	-0.381277	7.78552	100.773	1.54072e-17	3.89635e-16	HETvWT	ExUL	day 90
TTYH3	-0.38312	8.17534	124.541	7.85785e-29	3.60938e-27	HETvWT	ExUL	day 90
ADAMTS7	-0.345722	8.01697	77.1624	1.70371e-18	4.59668e-17	HETvWT	ExUL	day 90
DCAF7	-0.309745	8.43133	108.353	2.62406e-25	1.0248e-23	HETvWT	ExUL	day 90
LIMD2	-0.348395	7.65573	163.091	7.69843e-16	1.73363e-14	HETvWT	ExUL	day 90
BRIP1	0.299424	7.85444	38.1776	0.000129094	0.000951825	HETvWT	ExUL	day 90
SCN2A	0.672739	8.01865	336.609	1.50059e-74	2.6627e-72	HETvWT	ExUL	day 90
TBR1	0.569454	7.61449	1090.45	3.05935e-70	5.07093e-68	HETvWT	ExUL	day 90
BIN1	-0.501386	8.04443	182.082	2.61736e-41	1.96022e-39	HETvWT	ExUL	day 90
HS6ST1	-0.468415	8.17894	154.494	2.46479e-35	1.46192e-33	HETvWT	ExUL	day 90
STAM	-0.367348	8.4371	141.267	1.82492e-32	9.71868e-31	HETvWT	ExUL	day 90
GAD2	1.00595	7.89886	561.519	2.17731e-122	1.13549e-119	HETvWT	ExUL	day 90
LRRC8A	-0.533243	7.98951	186.201	3.36683e-42	2.62736e-40	HETvWT	ExUL	day 90
CDK9	-0.32091	7.76235	76.914	5.41963e-14	1.07299e-12	HETvWT	ExUL	day 90
TOR1B	-0.3863	7.84769	101.85	2.11686e-19	6.01499e-18	HETvWT	ExUL	day 90
FAM129B	-0.729229	8.06443	328.937	6.59178e-73	1.13209e-70	HETvWT	ExUL	day 90
DAB2IP	-0.325534	8.2407	91.7439	1.10219e-21	3.60904e-20	HETvWT	ExUL	day 90
STXBP1	-0.279432	9.33348	173.255	2.12773e-39	1.46286e-37	HETvWT	ExUL	day 90
ANGPTL2	-0.703462	7.92622	265.875	2.241e-59	2.90407e-57	HETvWT	ExUL	day 90
ZNF189	-0.299136	7.89462	63.6492	3.35926e-14	6.76981e-13	HETvWT	ExUL	day 90
FPGS	-0.459437	7.93234	146.616	1.36164e-31	7.03253e-30	HETvWT	ExUL	day 90
KIF12	-0.380154	7.69977	118.807	9.6992e-17	2.31331e-15	HETvWT	ExUL	day 90
ATP6V1G1	-0.319451	7.75594	77.6879	7.7421e-13	1.39111e-11	HETvWT	ExUL	day 90
ANP32B	-0.427307	7.94407	124.305	8.84159e-29	4.0482e-27	HETvWT	ExUL	day 90
LMX1B	0.379903	7.66545	122.64	1.30235e-16	3.08723e-15	HETvWT	ExUL	day 90
ENPP2	0.31491	7.64817	124.155	4.69237e-14	9.33324e-13	HETvWT	ExUL	day 90
MYC	-1.28633	8.84874	641.514	2.9072e-139	1.75103e-136	HETvWT	ExUL	day 90
RNF38	-0.250264	8.99252	110.848	7.5051e-26	3.01927e-24	HETvWT	ExUL	day 90
TLN1	-0.281242	8.1044	63.4692	1.71864e-15	3.77096e-14	HETvWT	ExUL	day 90
CD72	-0.291815	7.68102	84.2993	1.60039e-11	2.58008e-10	HETvWT	ExUL	day 90
IGFBPL1	-0.347743	8.10397	89.3535	3.66844e-21	1.17247e-19	HETvWT	ExUL	day 90
KIF13A	-0.254713	8.39032	53.003	3.458e-13	6.38829e-12	HETvWT	ExUL	day 90
TFAP2A	0.504259	7.69342	220.072	5.11172e-31	2.5567e-29	HETvWT	ExUL	day 90
SLC22A23	0.291795	8.29781	61.9152	3.7736e-15	8.12558e-14	HETvWT	ExUL	day 90
TUBB2B	-0.486739	8.20843	194.184	6.33309e-44	5.33127e-42	HETvWT	ExUL	day 90
FHDC1	-0.614985	7.83288	211.545	1.12925e-47	1.07314e-45	HETvWT	ExUL	day 90
MYO7A	-0.288817	7.68118	86.9609	1.01049e-12	1.79083e-11	HETvWT	ExUL	day 90
FCHSD2	0.380336	8.66633	191.749	2.12772e-43	1.76337e-41	HETvWT	ExUL	day 90
ARRB1	0.258993	7.85961	46.283	1.05344e-11	1.72537e-10	HETvWT	ExUL	day 90
RAB30	-0.259968	8.51876	72.2071	2.07625e-17	5.21367e-16	HETvWT	ExUL	day 90
SULF1	0.632483	7.73587	213.772	3.73304e-48	3.61176e-46	HETvWT	ExUL	day 90
YAP1	0.432562	7.79405	114.762	2.05876e-21	6.66977e-20	HETvWT	ExUL	day 90
PPP2R1B	-0.335174	7.9724	80.4559	3.23816e-19	9.12231e-18	HETvWT	ExUL	day 90
ARHGAP20	0.579884	7.64138	520.871	6.37497e-52	6.91927e-50	HETvWT	ExUL	day 90
MAP2K5	0.393808	8.33236	142.181	1.15579e-32	6.2093e-31	HETvWT	ExUL	day 90
KNL1	0.353974	7.70987	84.5272	5.45745e-09	7.03595e-08	HETvWT	ExUL	day 90
LRRC49	0.381696	8.21946	137.429	1.24304e-31	6.43552e-30	HETvWT	ExUL	day 90
ADAM10	-0.257937	8.66008	81.3374	2.07669e-19	5.90477e-18	HETvWT	ExUL	day 90
SEMA6D	-0.28898	10.2208	149.373	3.17872e-34	1.79571e-32	HETvWT	ExUL	day 90
ARHGAP29	0.345861	7.67635	109.822	9.41014e-16	2.10248e-14	HETvWT	ExUL	day 90
IFI44	-0.507719	7.90768	118.878	1.34039e-27	5.84903e-26	HETvWT	ExUL	day 90
SLC44A5	0.997747	8.10412	668.372	6.51289e-145	4.35183e-142	HETvWT	ExUL	day 90
FBXO11	-0.254211	9.49946	165.459	1.03715e-37	6.7714e-36	HETvWT	ExUL	day 90
DUSP5	-0.373929	7.71009	108.033	9.26006e-16	2.0722e-14	HETvWT	ExUL	day 90
ZNF365	0.286616	7.62827	146.316	6.24527e-12	1.03919e-10	HETvWT	ExUL	day 90
RPS24	-0.283387	8.00777	61.0736	5.7782e-15	1.23119e-13	HETvWT	ExUL	day 90
TET1	-0.361055	8.82127	171.309	5.61023e-39	3.79014e-37	HETvWT	ExUL	day 90
SHF	-0.563683	8.44943	295.487	9.76817e-66	1.44542e-63	HETvWT	ExUL	day 90
ARHGAP24	0.299989	7.93213	46.5211	9.33159e-12	1.53601e-10	HETvWT	ExUL	day 90
PCDH10	0.295478	7.74203	65.9821	4.82141e-16	1.10554e-14	HETvWT	ExUL	day 90
RASGEF1B	-0.278894	9.26818	57.1011	4.32402e-14	8.63673e-13	HETvWT	ExUL	day 90
PRDM5	0.268607	7.77143	46.4821	2.15399e-10	3.16214e-09	HETvWT	ExUL	day 90
FRAS1	0.312695	8.25688	64.5225	1.00871e-15	2.24668e-14	HETvWT	ExUL	day 90
SCARB2	-0.443438	9.11342	355.876	1.13341e-78	2.23361e-76	HETvWT	ExUL	day 90
CCNG2	-0.275438	8.44152	76.4671	2.41924e-18	6.44589e-17	HETvWT	ExUL	day 90
MAPK8IP3	-0.259822	8.56439	84.9822	3.3117e-20	9.83483e-19	HETvWT	ExUL	day 90
B4GALNT3	-0.398794	7.97553	88.6758	5.15939e-21	1.62591e-19	HETvWT	ExUL	day 90
GABARAPL1	-0.312583	7.7742	70.6148	1.77862e-12	3.10073e-11	HETvWT	ExUL	day 90
CPNE8	0.31916	7.66709	97.8992	8.45225e-14	1.64222e-12	HETvWT	ExUL	day 90
SINHCAF	-0.487715	8.26137	186.589	2.77505e-42	2.16951e-40	HETvWT	ExUL	day 90
CLSTN3	-0.253671	8.04817	49.3124	7.77154e-12	1.28417e-10	HETvWT	ExUL	day 90
SNRPF	0.267544	7.84267	53.4468	8.11631e-13	1.4559e-11	HETvWT	ExUL	day 90
GAS2L3	0.343804	7.68495	106.742	1.17409e-13	2.25051e-12	HETvWT	ExUL	day 90
GLTP	-0.342871	7.72729	91.1669	2.05213e-14	4.20898e-13	HETvWT	ExUL	day 90
LNX2	-0.259839	7.92364	45.1345	1.89082e-11	3.02957e-10	HETvWT	ExUL	day 90
LMBR1L	-0.45896	8.21633	177.237	2.92434e-40	2.08428e-38	HETvWT	ExUL	day 90
ESYT1	-0.381323	7.85468	95.4815	6.01771e-21	1.88115e-19	HETvWT	ExUL	day 90
SBNO1	-0.259553	8.51488	85.5161	2.53101e-20	7.57425e-19	HETvWT	ExUL	day 90
SETD1B	-0.396205	7.91683	108.446	1.38398e-23	4.9735e-22	HETvWT	ExUL	day 90
DIAPH3	0.531717	7.95493	113.735	1.76428e-26	7.3464e-25	HETvWT	ExUL	day 90
ZIC5	-0.369579	7.92699	96.8791	8.33779e-23	2.85932e-21	HETvWT	ExUL	day 90
REM2	-0.362597	7.67671	125.603	7.73485e-15	1.63184e-13	HETvWT	ExUL	day 90
MDGA2	0.555262	9.48233	293.111	3.15996e-65	4.61203e-63	HETvWT	ExUL	day 90
SYT16	0.695465	7.75691	357.164	6.01007e-79	1.18988e-76	HETvWT	ExUL	day 90
ESR2	0.422362	7.79572	130.939	3.80016e-30	1.84252e-28	HETvWT	ExUL	day 90
KCNH5	0.273921	7.6692	65.6775	1.78923e-11	2.87325e-10	HETvWT	ExUL	day 90
ZSCAN29	-0.265086	7.76748	54.7485	8.53824e-11	1.29662e-09	HETvWT	ExUL	day 90
BAHD1	-0.401945	7.81008	107.737	2.29741e-20	6.9139e-19	HETvWT	ExUL	day 90
TLE3	-0.338622	8.20911	93.4154	4.75556e-22	1.57527e-20	HETvWT	ExUL	day 90
UBE2Q2	-0.310512	8.17988	80.639	2.95269e-19	8.32908e-18	HETvWT	ExUL	day 90
MAN2C1	-0.354749	7.81156	92.1944	1.0992e-16	2.61581e-15	HETvWT	ExUL	day 90
TLNRD1	-0.304615	7.75667	67.8486	9.87866e-13	1.75509e-11	HETvWT	ExUL	day 90
PML	-0.286029	7.72774	66.5816	2.90182e-11	4.57404e-10	HETvWT	ExUL	day 90
LINS1	0.256338	7.70495	56.1795	1.72696e-09	2.3356e-08	HETvWT	ExUL	day 90
FANCI	0.392541	7.80836	84.6448	1.33716e-12	2.3445e-11	HETvWT	ExUL	day 90
NTRK3	0.746723	8.68846	365.49	9.9808e-81	2.0422e-78	HETvWT	ExUL	day 90
UNC45A	-0.257586	7.81885	47.6892	3.61447e-10	5.20785e-09	HETvWT	ExUL	day 90
NKD1	-0.339109	8.70154	100.44	1.3931e-23	5.00207e-22	HETvWT	ExUL	day 90
ZFHX3	0.680572	8.08865	286.507	8.26771e-64	1.18644e-61	HETvWT	ExUL	day 90
NLRC5	-0.365726	7.67276	145.765	4.13938e-18	1.08933e-16	HETvWT	ExUL	day 90
CDH11	0.903396	8.01627	526.456	5.7118e-115	2.5985e-112	HETvWT	ExUL	day 90
NOL3	-0.302977	7.77365	66.6642	1.97809e-12	3.43867e-11	HETvWT	ExUL	day 90
MAP1LC3B	-0.286913	8.02629	64.1323	1.2288e-15	2.71429e-14	HETvWT	ExUL	day 90
CDH13	1.17638	7.91186	802.548	5.09862e-173	5.45094e-170	HETvWT	ExUL	day 90
RHOT2	-0.319178	7.79791	77.331	4.28326e-16	9.87969e-15	HETvWT	ExUL	day 90
RPS2	-0.575622	8.02201	213.636	3.99443e-48	3.84725e-46	HETvWT	ExUL	day 90
TCF25	-0.291114	8.63964	117.3	2.95481e-27	1.26867e-25	HETvWT	ExUL	day 90
GALNS	-0.269596	7.81143	52.1637	1.75634e-10	2.6025e-09	HETvWT	ExUL	day 90
KSR1	-0.5168	8.76732	273.311	5.64874e-61	7.57249e-59	HETvWT	ExUL	day 90
GFOD2	-0.461268	8.1684	170.851	7.04983e-39	4.75519e-37	HETvWT	ExUL	day 90
TOB1	-0.386174	7.74956	110.654	1.68541e-17	4.25473e-16	HETvWT	ExUL	day 90
GNAL	0.743581	7.79572	419.917	2.43542e-92	6.80709e-90	HETvWT	ExUL	day 90
ADCYAP1	-0.430641	7.71061	146.847	6.43261e-21	2.00645e-19	HETvWT	ExUL	day 90
GAREM1	0.37712	8.23707	120.647	5.52305e-28	2.45517e-26	HETvWT	ExUL	day 90
ARRB2	-0.356068	7.92853	89.9298	2.74519e-21	8.81345e-20	HETvWT	ExUL	day 90
MINK1	-0.322751	8.27724	98.386	3.91019e-23	1.37174e-21	HETvWT	ExUL	day 90
TP53	-0.345931	7.83673	87.7172	1.13986e-20	3.50683e-19	HETvWT	ExUL	day 90
ARHGDIA	-0.380762	7.73637	112.386	7.30085e-17	1.76193e-15	HETvWT	ExUL	day 90
SLC16A3	-0.411302	7.80452	108.002	5.99399e-21	1.8751e-19	HETvWT	ExUL	day 90
TTYH2	-0.66011	7.85042	232.227	3.91503e-52	4.30391e-50	HETvWT	ExUL	day 90
RAB40B	-0.358154	7.89838	86.7374	1.3686e-20	4.18946e-19	HETvWT	ExUL	day 90
EIF4A3	-0.297136	7.77596	63.9297	3.70814e-12	6.30015e-11	HETvWT	ExUL	day 90
CSNK1D	-0.292741	8.18985	80.046	3.98116e-19	1.11713e-17	HETvWT	ExUL	day 90
CBX8	-0.322551	7.67497	115.135	1.49333e-13	2.83825e-12	HETvWT	ExUL	day 90
CBX4	-0.33279	7.73662	85.926	7.90809e-14	1.53929e-12	HETvWT	ExUL	day 90
RNF165	-0.323282	8.67456	128.795	9.3402e-30	4.45289e-28	HETvWT	ExUL	day 90
MAPK4	0.377304	7.88746	95.3099	1.83466e-22	6.20708e-21	HETvWT	ExUL	day 90
SAMD1	-0.2925	7.65783	105.335	7.49232e-11	1.14225e-09	HETvWT	ExUL	day 90
BRD4	-0.267062	8.97371	134.994	4.20168e-31	2.11638e-29	HETvWT	ExUL	day 90
NFIC	-0.552244	8.09019	218.587	3.4152e-49	3.43641e-47	HETvWT	ExUL	day 90
HUNK	-0.437517	8.65099	160.571	1.18768e-36	7.40378e-35	HETvWT	ExUL	day 90
COL6A1	-0.273594	7.94598	52.4154	4.66035e-13	8.53879e-12	HETvWT	ExUL	day 90
SCYL1	-0.314515	7.74102	76.1316	4.68683e-12	7.90019e-11	HETvWT	ExUL	day 90
DOPEY2	-0.252356	8.3285	62.3786	2.98459e-15	6.46898e-14	HETvWT	ExUL	day 90
AKT1	-0.254357	7.72808	54.6681	1.24168e-08	1.5517e-07	HETvWT	ExUL	day 90
LMTK3	-0.315312	7.93249	70.328	1.11833e-15	2.47923e-14	HETvWT	ExUL	day 90
ZNF787	-0.293175	7.77337	65.0011	1.12771e-12	1.99279e-11	HETvWT	ExUL	day 90
CARM1	-0.358747	8.00609	99.9956	1.74188e-23	6.18685e-22	HETvWT	ExUL	day 90
RPS11	-0.377513	7.87416	100.445	9.67241e-23	3.30113e-21	HETvWT	ExUL	day 90
RPL13A	-0.313981	8.13745	79.8528	4.3885e-19	1.2274e-17	HETvWT	ExUL	day 90
NOSIP	-0.345789	7.73923	92.7212	1.41074e-14	2.92291e-13	HETvWT	ExUL	day 90
IGLON5	-0.346549	7.75397	85.7846	2.46219e-13	4.61812e-12	HETvWT	ExUL	day 90
PRDM16	0.864758	7.78448	463.408	1.35753e-101	4.71979e-99	HETvWT	ExUL	day 90
PGD	-0.486707	8.18149	184.262	8.84209e-42	6.7522e-40	HETvWT	ExUL	day 90
RPL11	-0.257272	8.19062	57.0855	4.35833e-14	8.7012e-13	HETvWT	ExUL	day 90
RPS8	-0.368062	8.10059	103.82	2.55296e-24	9.51829e-23	HETvWT	ExUL	day 90
PTPRF	-0.37034	8.40268	140.885	2.20955e-32	1.16942e-30	HETvWT	ExUL	day 90
IGSF3	-0.359122	7.92705	89.2147	4.1311e-19	1.15768e-17	HETvWT	ExUL	day 90
CELSR2	-0.326343	7.92187	73.881	3.22413e-16	7.48923e-15	HETvWT	ExUL	day 90
UCK2	-0.252224	8.08495	48.4686	3.4639e-12	5.89456e-11	HETvWT	ExUL	day 90
ILDR2	0.55394	7.75249	206.295	1.33673e-34	7.66463e-33	HETvWT	ExUL	day 90
HDGF	-0.438442	7.91886	133.384	9.40084e-31	4.63154e-29	HETvWT	ExUL	day 90
ABL2	-0.251814	8.51423	76.649	2.20715e-18	5.90655e-17	HETvWT	ExUL	day 90
TUFT1	-0.51866	7.99064	159.953	1.61672e-36	1.00345e-34	HETvWT	ExUL	day 90
MCL1	-0.337631	7.92562	81.7784	6.27952e-19	1.73923e-17	HETvWT	ExUL	day 90
SEMA6C	-0.476307	7.96248	155.508	1.48599e-35	8.96287e-34	HETvWT	ExUL	day 90
KCNH1	0.496866	7.83079	146.384	1.41509e-33	7.81847e-32	HETvWT	ExUL	day 90
SUSD4	0.589257	7.70671	306.645	2.52693e-53	2.88164e-51	HETvWT	ExUL	day 90
TPM3	-0.298491	8.27655	87.9701	7.35907e-21	2.28377e-19	HETvWT	ExUL	day 90
NUP210L	0.298151	7.66629	99.1879	4.98684e-13	9.1072e-12	HETvWT	ExUL	day 90
KCNN3	0.764663	7.7567	443.544	2.27233e-97	7.14513e-95	HETvWT	ExUL	day 90
ARF1	-0.276923	8.02865	61.8706	3.85981e-15	8.30703e-14	HETvWT	ExUL	day 90
GUK1	-0.411744	7.78442	121.35	2.4804e-21	7.97533e-20	HETvWT	ExUL	day 90
PARP1	-0.280876	8.0948	65.455	6.29399e-16	1.42788e-14	HETvWT	ExUL	day 90
LBR	-0.277289	8.21221	70.7755	4.27774e-17	1.05248e-15	HETvWT	ExUL	day 90
WNT9A	-0.317769	7.76025	61.4639	1.24429e-12	2.18974e-11	HETvWT	ExUL	day 90
SOX13	0.343324	7.63809	185.633	8.26435e-17	1.98437e-15	HETvWT	ExUL	day 90
PPFIA4	-0.365932	8.56979	150.087	2.22549e-34	1.26416e-32	HETvWT	ExUL	day 90
ARL8A	-0.275148	7.76774	56.9445	3.78521e-10	5.43738e-09	HETvWT	ExUL	day 90
PDIA6	-0.256052	7.95741	48.503	3.40374e-12	5.80142e-11	HETvWT	ExUL	day 90
RHOB	-0.26648	7.69575	67.1003	9.14218e-10	1.26851e-08	HETvWT	ExUL	day 90
CAMKMT	0.257843	8.17362	43.2521	4.93531e-11	7.63857e-10	HETvWT	ExUL	day 90
WDPCP	0.308105	8.5621	101.917	6.63587e-24	2.41924e-22	HETvWT	ExUL	day 90
ST6GAL2	-0.423835	8.66253	165.304	1.12032e-37	7.30326e-36	HETvWT	ExUL	day 90
NPHP1	0.363076	7.68597	116.632	2.18335e-15	4.76129e-14	HETvWT	ExUL	day 90
CNGA3	-0.381537	7.70553	133.181	4.62189e-20	1.36029e-18	HETvWT	ExUL	day 90
THSD7B	0.844098	8.70213	388.289	1.35039e-85	3.17298e-83	HETvWT	ExUL	day 90
AMMECR1L	-0.372506	7.81864	95.9425	2.14836e-18	5.75282e-17	HETvWT	ExUL	day 90
GALNT13	-0.3122	9.04614	100.379	1.43686e-23	5.15053e-22	HETvWT	ExUL	day 90
PKP4	0.296406	8.38662	75.6149	3.71859e-18	9.80405e-17	HETvWT	ExUL	day 90
SCN1A	0.293483	7.91559	50.6043	1.16947e-12	2.06317e-11	HETvWT	ExUL	day 90
SLC4A10	0.689381	8.43948	449.917	1.00203e-98	3.27104e-96	HETvWT	ExUL	day 90
LNPK	-0.329147	8.26375	96.9218	8.16079e-23	2.80087e-21	HETvWT	ExUL	day 90
ZNF385B	0.461173	8.69741	173.09	2.3101e-39	1.5857e-37	HETvWT	ExUL	day 90
GULP1	0.346514	8.11813	70.037	6.21172e-17	1.50845e-15	HETvWT	ExUL	day 90
SPAG16	0.319934	8.19075	78.9946	6.7636e-19	1.86847e-17	HETvWT	ExUL	day 90
NYAP2	0.462514	8.2219	159.474	2.05328e-36	1.26705e-34	HETvWT	ExUL	day 90
HES6	-0.380446	7.66031	220.784	1.9461e-22	6.57371e-21	HETvWT	ExUL	day 90
CPNE9	-0.391716	7.89034	86.5926	1.47206e-20	4.50294e-19	HETvWT	ExUL	day 90
GRIP2	0.270353	7.62406	167.778	1.69444e-13	3.21192e-12	HETvWT	ExUL	day 90
CNTN4	0.429086	7.63463	294.314	7.43319e-25	2.83057e-23	HETvWT	ExUL	day 90
RBMS3	1.06818	8.36069	773.467	6.06443e-167	5.51786e-164	HETvWT	ExUL	day 90
OSBPL10	0.578478	7.70146	278.666	3.75412e-46	3.38694e-44	HETvWT	ExUL	day 90
ITGA9	0.48306	7.85401	150.087	2.22596e-34	1.26416e-32	HETvWT	ExUL	day 90
CTDSPL	0.382728	8.15318	113.845	1.66991e-26	6.98064e-25	HETvWT	ExUL	day 90
PTPRG	0.270294	10.2196	139.622	4.15287e-32	2.17372e-30	HETvWT	ExUL	day 90
ARL6IP5	-0.305092	7.79811	66.5945	3.88833e-13	7.16726e-12	HETvWT	ExUL	day 90
MYH15	0.285007	7.72803	54.2477	3.24363e-10	4.69728e-09	HETvWT	ExUL	day 90
MED12L	0.482729	8.17823	175.894	5.71078e-40	4.02997e-38	HETvWT	ExUL	day 90
EPHA5	0.900146	8.05142	522.175	4.60891e-114	2.05308e-111	HETvWT	ExUL	day 90
ATP10D	0.310037	7.69954	79.9639	5.40328e-12	9.04013e-11	HETvWT	ExUL	day 90
PDGFC	-0.45522	8.34836	136.599	1.88318e-31	9.63304e-30	HETvWT	ExUL	day 90
GLRA3	0.297199	7.59838	941.518	2.01533e-30	9.82709e-29	HETvWT	ExUL	day 90
CDH18	0.42625	8.69255	88.1935	6.57648e-21	2.04983e-19	HETvWT	ExUL	day 90
ADAMTS16	0.28839	7.70297	54.7525	8.67922e-09	1.09908e-07	HETvWT	ExUL	day 90
MYO10	-0.25364	8.27415	46.8964	7.70871e-12	1.27428e-10	HETvWT	ExUL	day 90
RPL37	-0.266117	8.13461	62.0066	3.60297e-15	7.76992e-14	HETvWT	ExUL	day 90
PLK2	0.252918	7.76267	46.9221	1.89688e-10	2.79911e-09	HETvWT	ExUL	day 90
IQGAP2	0.4558	7.68883	168.099	5.89268e-25	2.2641e-23	HETvWT	ExUL	day 90
MEGF10	0.925657	7.86087	471.48	2.61592e-103	9.72759e-101	HETvWT	ExUL	day 90
ARHGAP26	0.536715	8.32395	216.831	8.17103e-49	8.06988e-47	HETvWT	ExUL	day 90
GABRA6	0.330634	7.61848	297.679	1.16553e-20	3.58064e-19	HETvWT	ExUL	day 90
GABRB2	0.715316	8.19635	280.22	1.85186e-62	2.57119e-60	HETvWT	ExUL	day 90
GLRA1	-0.324797	7.67361	83.0181	5.25304e-12	8.80599e-11	HETvWT	ExUL	day 90
TNIP1	-0.583912	8.26268	257.223	1.62563e-57	2.00921e-55	HETvWT	ExUL	day 90
TENM2	0.778825	10.0368	640.122	5.70641e-139	3.38929e-136	HETvWT	ExUL	day 90
DCDC2	0.282619	7.61245	262.927	8.62161e-16	1.93439e-14	HETvWT	ExUL	day 90
RNF44	-0.374584	7.90744	98.8215	1.90737e-20	5.77261e-19	HETvWT	ExUL	day 90
DOK3	-0.349514	7.72171	96.1134	1.45072e-13	2.7585e-12	HETvWT	ExUL	day 90
PPP1R18	-0.457512	7.76993	145.861	1.43797e-24	5.4227e-23	HETvWT	ExUL	day 90
HMGCLL1	0.273503	7.81014	48.2266	3.9177e-12	6.64564e-11	HETvWT	ExUL	day 90
SCUBE3	0.331946	7.64352	157.103	6.09224e-14	1.19894e-12	HETvWT	ExUL	day 90
RPL7L1	-0.307439	7.87215	69.8225	2.01461e-14	4.13599e-13	HETvWT	ExUL	day 90
MMS22L	0.322772	7.94932	57.2605	1.21274e-09	1.66811e-08	HETvWT	ExUL	day 90
PNRC1	-0.254861	8.0747	53.1498	3.20971e-13	5.9523e-12	HETvWT	ExUL	day 90
GIGYF1	-0.368916	8.00027	101.978	6.43544e-24	2.35017e-22	HETvWT	ExUL	day 90
AGBL3	0.387556	7.73901	111.633	1.48045e-20	4.52537e-19	HETvWT	ExUL	day 90
NCAPG2	-0.291962	7.98994	44.676	2.38832e-11	3.78835e-10	HETvWT	ExUL	day 90
SHROOM2	0.259669	7.66012	74.8294	1.32303e-09	1.8105e-08	HETvWT	ExUL	day 90
DENND2A	-0.521648	8.72371	304.721	1.02036e-67	1.58671e-65	HETvWT	ExUL	day 90
SH3KBP1	0.372667	8.10409	106.299	7.35471e-25	2.80568e-23	HETvWT	ExUL	day 90
MSN	-0.30365	7.75657	65.4517	8.43806e-12	1.39161e-10	HETvWT	ExUL	day 90
ZNF41	-0.253065	7.75633	48.4363	3.00482e-08	3.59435e-07	HETvWT	ExUL	day 90
SNX12	-0.267477	7.67622	79.1675	6.13968e-10	8.63392e-09	HETvWT	ExUL	day 90
HTR2C	1.38541	7.756	1501.43	2.19303833e-316	3.12610304109e-312	HETvWT	ExUL	day 90
RPL10	-0.54881	7.93665	206.261	1.56068e-46	1.43221e-44	HETvWT	ExUL	day 90
CSGALNACT1	0.550421	7.79517	181.542	3.42563e-41	2.54329e-39	HETvWT	ExUL	day 90
DOCK5	0.351241	7.67572	114.396	1.72962e-17	4.36374e-16	HETvWT	ExUL	day 90
SNTG1	1.55488	7.94101	1609.08	0	0	HETvWT	ExUL	day 90
ST18	-0.309904	9.56565	126.793	2.54456e-29	1.19185e-27	HETvWT	ExUL	day 90
RGS20	0.468767	7.70926	173.112	2.04729e-26	8.50002e-25	HETvWT	ExUL	day 90
TACC1	0.256671	7.89235	46.9962	7.32684e-12	1.21321e-10	HETvWT	ExUL	day 90
SLC26A7	0.470325	8.18416	141.656	1.50254e-32	8.03184e-31	HETvWT	ExUL	day 90
MTDH	-0.349944	8.65342	157.569	5.31119e-36	3.23544e-34	HETvWT	ExUL	day 90
LRP12	-0.286826	8.54509	93.6154	4.3007e-22	1.42902e-20	HETvWT	ExUL	day 90
RSPO2	1.29793	8.07951	826.429	5.31516e-178	6.49422e-175	HETvWT	ExUL	day 90
NTRK2	0.585775	9.05649	428.221	4.14902e-94	1.18286e-91	HETvWT	ExUL	day 90
SHC3	0.549367	8.05716	206.57	1.33809e-46	1.23323e-44	HETvWT	ExUL	day 90
PLPPR1	-0.323092	9.88215	124.857	6.7066e-29	3.09386e-27	HETvWT	ExUL	day 90
RPL7A	-0.434528	7.95435	134.694	4.88095e-31	2.447e-29	HETvWT	ExUL	day 90
NTMT1	-0.322705	7.66986	119.47	5.02917e-13	9.17524e-12	HETvWT	ExUL	day 90
SLC25A25	-0.280103	7.82274	54.9587	3.80233e-12	6.45762e-11	HETvWT	ExUL	day 90
INPP5E	-0.268562	7.69781	67.1314	1.71444e-09	2.31941e-08	HETvWT	ExUL	day 90
FAM171A1	-0.301749	8.71313	122.111	2.65317e-28	1.19056e-26	HETvWT	ExUL	day 90
ST8SIA6	0.366329	7.65058	159.304	2.19009e-25	8.57666e-24	HETvWT	ExUL	day 90
CDHR1	-0.526364	7.77768	163.188	3.21883e-37	2.05755e-35	HETvWT	ExUL	day 90
LRMDA	0.969603	7.66703	1109.97	8.44588e-152	6.33649e-149	HETvWT	ExUL	day 90
RPP30	0.256981	7.79214	48.0848	1.04103e-09	1.44027e-08	HETvWT	ExUL	day 90
INA	-0.313839	8.38806	98.1808	4.33498e-23	1.51455e-21	HETvWT	ExUL	day 90
ADAM12	0.255121	7.77754	39.4001	3.52619e-10	5.09096e-09	HETvWT	ExUL	day 90
LRRC4C	1.08715	8.77658	902.043	9.78623e-194	1.60961e-190	HETvWT	ExUL	day 90
HSD17B12	0.29911	8.33505	84.8164	3.6e-20	1.06614e-18	HETvWT	ExUL	day 90
TNKS1BP1	-0.402712	7.8886	109.642	1.46622e-25	5.82187e-24	HETvWT	ExUL	day 90
PTPRJ	0.376122	8.91931	160.888	1.01397e-36	6.33014e-35	HETvWT	ExUL	day 90
CELF1	-0.359777	9.24819	304.765	9.98588e-68	1.55853e-65	HETvWT	ExUL	day 90
TENM4	1.04385	8.51535	924.127	2.54904e-198	4.73944e-195	HETvWT	ExUL	day 90
HYOU1	-0.368695	7.97815	91.6517	1.15452e-21	3.77751e-20	HETvWT	ExUL	day 90
PLCH2	-0.574323	7.86423	185.816	4.07754e-42	3.14183e-40	HETvWT	ExUL	day 90
KIRREL3	0.624259	9.92789	265.745	2.38926e-59	3.07754e-57	HETvWT	ExUL	day 90
SOGA1	-0.405774	9.22142	303.894	1.535e-67	2.37835e-65	HETvWT	ExUL	day 90
PLCB3	-0.330451	7.70005	98.1609	5.32289e-14	1.05481e-12	HETvWT	ExUL	day 90
ALDOA	-0.588458	7.85683	220.975	1.84396e-43	1.53415e-41	HETvWT	ExUL	day 90
FAM57B	-0.4515	7.70821	163.262	9.08396e-21	2.80481e-19	HETvWT	ExUL	day 90
HMGA2	0.389361	7.63045	270.278	2.56859e-24	9.56822e-23	HETvWT	ExUL	day 90
MKX	0.34911	7.60529	666.87	1.16591e-31	6.04354e-30	HETvWT	ExUL	day 90
PCDH15	0.975566	8.63478	625.495	6.86699e-136	3.91547e-133	HETvWT	ExUL	day 90
ARID5B	0.406048	7.97394	108.318	2.67045e-25	1.04196e-23	HETvWT	ExUL	day 90
KLHL1	0.751987	7.74889	369.831	1.17963e-81	2.47282e-79	HETvWT	ExUL	day 90
CDH8	0.935532	7.93004	532.573	2.89481e-116	1.37549e-113	HETvWT	ExUL	day 90
CCDC102B	0.308472	8.00411	58.9462	1.69734e-14	3.50315e-13	HETvWT	ExUL	day 90
FSIP1	0.373803	7.67391	139.625	8.47439e-18	2.18181e-16	HETvWT	ExUL	day 90
DLG2	0.529493	9.42352	390.592	4.35427e-86	1.04026e-83	HETvWT	ExUL	day 90
DOCK1	0.308931	8.304	65.9359	4.93531e-16	1.12923e-14	HETvWT	ExUL	day 90
FREM2	0.712607	7.73454	347.037	5.74687e-66	8.62312e-64	HETvWT	ExUL	day 90
FOXO1	0.434	7.66045	209.812	5.40051e-28	2.4032e-26	HETvWT	ExUL	day 90
CRIM1	-0.39819	8.49046	115.9	5.9596e-27	2.53589e-25	HETvWT	ExUL	day 90
ITPR1	0.678476	7.90968	284.266	2.50393e-63	3.54563e-61	HETvWT	ExUL	day 90
SLC7A11	0.373797	7.86534	80.3826	3.36008e-19	9.4471e-18	HETvWT	ExUL	day 90
NOCT	-0.372443	7.82203	91.5822	3.5161e-18	9.2931e-17	HETvWT	ExUL	day 90
GPR158	0.497719	8.21581	174.354	1.22999e-39	8.53888e-38	HETvWT	ExUL	day 90
CACNA2D4	-0.260719	7.61929	135.746	7.99193e-09	1.01535e-07	HETvWT	ExUL	day 90
THRB	0.794782	7.73909	463.29	1.64808e-93	4.63673e-91	HETvWT	ExUL	day 90
C12orf45	-0.283377	7.93261	55.0566	1.21953e-13	2.33447e-12	HETvWT	ExUL	day 90
PLBD2	-0.433134	8.00883	132.66	1.35017e-30	6.61382e-29	HETvWT	ExUL	day 90
SLC2A13	0.571286	8.04116	222.947	3.91869e-50	4.0478e-48	HETvWT	ExUL	day 90
NPAS3	0.853479	8.94269	709.551	1.46972e-153	1.14274e-150	HETvWT	ExUL	day 90
ADAMTS12	0.610853	7.67392	367.729	2.73655e-54	3.19742e-52	HETvWT	ExUL	day 90
NUBPL	0.274151	8.03112	51.9499	5.90324e-13	1.07287e-11	HETvWT	ExUL	day 90
ANKRD50	-0.272996	8.33396	75.0706	4.89367e-18	1.27996e-16	HETvWT	ExUL	day 90
SCLT1	0.308978	8.38264	93.9901	3.56219e-22	1.18918e-20	HETvWT	ExUL	day 90
PTPRO	0.314276	9.51786	113.815	1.69525e-26	7.07274e-25	HETvWT	ExUL	day 90
ANO4	0.25835	8.52095	57.6184	3.32665e-14	6.71043e-13	HETvWT	ExUL	day 90
TEX9	0.40632	8.03133	123.467	1.34564e-28	6.07656e-27	HETvWT	ExUL	day 90
NR3C2	0.762228	7.85344	364.172	1.90911e-80	3.851e-78	HETvWT	ExUL	day 90
DPYSL4	-0.437635	7.94235	130.446	4.08916e-30	1.97592e-28	HETvWT	ExUL	day 90
WWC2	0.661034	7.82743	315.395	5.25023e-70	8.66875e-68	HETvWT	ExUL	day 90
CENPU	0.252348	7.75931	34.4366	0.000815586	0.00519942	HETvWT	ExUL	day 90
ACSL1	-0.437789	8.14039	147.356	8.70849e-34	4.84278e-32	HETvWT	ExUL	day 90
BICD1	-0.294761	9.73973	187.561	1.71067e-42	1.36229e-40	HETvWT	ExUL	day 90
SLC35F4	0.348195	8.22465	62.9477	2.23768e-15	4.87479e-14	HETvWT	ExUL	day 90
GABRA2	-0.279322	7.61179	288.925	7.78831e-15	1.64149e-13	HETvWT	ExUL	day 90
CENPJ	0.252105	7.93037	46.319	1.03428e-11	1.69594e-10	HETvWT	ExUL	day 90
PARP8	0.516358	7.89203	170.827	7.13686e-39	4.80631e-37	HETvWT	ExUL	day 90
GFRA1	0.549694	7.74423	202.538	9.93289e-46	8.77624e-44	HETvWT	ExUL	day 90
ASTN1	0.324501	8.59277	110.194	1.04194e-25	4.16425e-24	HETvWT	ExUL	day 90
MGAT5	0.298208	8.54577	86.4451	1.58556e-20	4.82252e-19	HETvWT	ExUL	day 90
RIT2	0.764578	7.65189	718.464	1.15238e-90	3.13889e-88	HETvWT	ExUL	day 90
PDK1	-0.315617	8.46411	88.3308	6.13736e-21	1.91715e-19	HETvWT	ExUL	day 90
SPOCK1	0.963831	8.32651	497.134	9.37512e-109	3.81826e-106	HETvWT	ExUL	day 90
FAM151B	0.274746	7.7089	60.1925	2.4869e-10	3.63838e-09	HETvWT	ExUL	day 90
JMY	-0.370724	8.31549	134.072	6.66391e-31	3.31367e-29	HETvWT	ExUL	day 90
NMT2	-0.308661	8.03701	71.9914	2.31514e-17	5.78299e-16	HETvWT	ExUL	day 90
TRIM36	-0.478104	8.21566	175.1	8.48127e-40	5.94655e-38	HETvWT	ExUL	day 90
PAN3	-0.323022	9.12376	180.417	6.00052e-41	4.41663e-39	HETvWT	ExUL	day 90
PLEKHH2	0.307698	7.63183	164.955	9.11162e-14	1.76472e-12	HETvWT	ExUL	day 90
TMEM123	-0.278418	7.78934	60.3339	8.40376e-15	1.76512e-13	HETvWT	ExUL	day 90
SPEF2	0.295325	7.87104	57.9392	2.82733e-14	5.73839e-13	HETvWT	ExUL	day 90
SPARCL1	0.730525	7.77523	322.844	1.33041e-71	2.24877e-69	HETvWT	ExUL	day 90
WDR78	0.383965	7.72588	113.458	2.92681e-20	8.72211e-19	HETvWT	ExUL	day 90
PRDM8	-0.446896	8.56375	200.606	2.59656e-45	2.24776e-43	HETvWT	ExUL	day 90
UTRN	0.417452	8.00368	103.183	3.51401e-24	1.29657e-22	HETvWT	ExUL	day 90
CNTNAP4	0.334455	8.10761	71.7666	2.59337e-17	6.45911e-16	HETvWT	ExUL	day 90
STK32B	0.659343	7.87469	263.162	8.58558e-59	1.08948e-56	HETvWT	ExUL	day 90
JAKMIP1	0.285944	7.92826	54.9621	1.27941e-13	2.44471e-12	HETvWT	ExUL	day 90
ZIC1	-0.276243	9.20703	140.465	2.72537e-32	1.43532e-30	HETvWT	ExUL	day 90
LGI2	0.295719	7.65274	109.192	8.25738e-13	1.47872e-11	HETvWT	ExUL	day 90
CARHSP1	-0.605373	7.97528	236.456	4.80432e-53	5.4209e-51	HETvWT	ExUL	day 90
BMP6	0.298062	7.63756	117.71	9.61301e-10	1.33255e-08	HETvWT	ExUL	day 90
PTPRR	-0.308951	7.80044	40.2385	2.29766e-10	3.36727e-09	HETvWT	ExUL	day 90
CCDC148	0.373936	7.77332	94.0611	3.65945e-21	1.17048e-19	HETvWT	ExUL	day 90
PLEKHG4B	0.335199	7.78341	75.7168	9.58866e-16	2.14013e-14	HETvWT	ExUL	day 90
UBALD1	-0.367765	7.72243	110.336	1.49429e-16	3.53636e-15	HETvWT	ExUL	day 90
RMND5A	-0.306076	8.09083	77.5489	1.40197e-18	3.80417e-17	HETvWT	ExUL	day 90
LURAP1L	-0.330689	8.15186	76.8499	1.99448e-18	5.35417e-17	HETvWT	ExUL	day 90
CNKSR3	0.407671	7.69567	136.281	8.70635e-20	2.52419e-18	HETvWT	ExUL	day 90
JAZF1	0.473241	8.14689	168.694	2.06631e-38	1.37853e-36	HETvWT	ExUL	day 90
PID1	0.36868	8.32725	85.6874	2.32197e-20	6.97798e-19	HETvWT	ExUL	day 90
KCTD15	-0.334839	7.71511	95.9246	6.45304e-14	1.26644e-12	HETvWT	ExUL	day 90
ANKFN1	0.435647	7.74147	122.799	1.63182e-27	7.08459e-26	HETvWT	ExUL	day 90
SEMA3D	0.323777	7.6257	210.803	8.75191e-16	1.96156e-14	HETvWT	ExUL	day 90
CHST9	0.294865	7.70242	60.221	3.04618e-10	4.41732e-09	HETvWT	ExUL	day 90
UBASH3B	0.492233	8.23814	206.136	1.66049e-46	1.51729e-44	HETvWT	ExUL	day 90
ROBO3	0.305033	7.92046	40.7707	1.75081e-10	2.5952e-09	HETvWT	ExUL	day 90
RETREG1	0.255895	7.83552	41.7164	1.08035e-10	1.6239e-09	HETvWT	ExUL	day 90
CDH12	0.904612	8.48576	456.758	3.51668e-100	1.19355e-97	HETvWT	ExUL	day 90
ANGPT1	0.365572	7.6811	107.59	5.62779e-18	1.4648e-16	HETvWT	ExUL	day 90
PITPNC1	-0.282356	9.35611	135.227	3.73877e-31	1.88543e-29	HETvWT	ExUL	day 90
CEP112	0.4218	9.57477	276.707	1.05254e-61	1.44266e-59	HETvWT	ExUL	day 90
ABCA10	0.40736	7.77889	114.39	2.9957e-24	1.11012e-22	HETvWT	ExUL	day 90
ABCA5	0.285702	8.26146	73.3919	1.14165e-17	2.91645e-16	HETvWT	ExUL	day 90
OBSCN	-0.300402	8.71378	111.353	5.82531e-26	2.3568e-24	HETvWT	ExUL	day 90
CCSAP	-0.269791	7.89593	52.202	7.21516e-12	1.19546e-10	HETvWT	ExUL	day 90
SH3RF1	0.536834	7.94111	201.367	1.77797e-45	1.54854e-43	HETvWT	ExUL	day 90
CCDC173	0.262087	7.63796	106.47	8.86272e-10	1.23254e-08	HETvWT	ExUL	day 90
FAM69A	0.315862	7.90679	67.3584	2.40442e-16	5.63104e-15	HETvWT	ExUL	day 90
CNTNAP3B	0.381075	7.63817	236.757	7.23185e-22	2.38629e-20	HETvWT	ExUL	day 90
SORBS2	0.895032	8.66775	698.904	2.5181e-151	1.82515e-148	HETvWT	ExUL	day 90
C21orf91	-0.268196	7.79756	51.5751	1.48884e-10	2.21843e-09	HETvWT	ExUL	day 90
NCAM2	0.836328	8.47521	481.814	1.67151e-105	6.3257e-103	HETvWT	ExUL	day 90
L3MBTL4	0.377858	7.66586	144.829	9.20137e-20	2.6605e-18	HETvWT	ExUL	day 90
PDE1C	-0.55351	10.8449	430.645	1.26425e-94	3.65298e-92	HETvWT	ExUL	day 90
JAM2	0.296883	7.76174	53.0345	2.61486e-09	3.48572e-08	HETvWT	ExUL	day 90
FGD5	0.406446	7.60972	704.081	1.86711e-37	1.20612e-35	HETvWT	ExUL	day 90
FLCN	-0.314239	8.06121	77.5949	1.36988e-18	3.72183e-17	HETvWT	ExUL	day 90
PPP4R1	-0.32482	8.17077	88.0947	6.91181e-21	2.15121e-19	HETvWT	ExUL	day 90
PIEZO2	0.28734	7.94673	40.0742	2.49871e-10	3.65441e-09	HETvWT	ExUL	day 90
ANKRD40	-0.257689	7.74519	52.8529	5.66641e-09	7.29875e-08	HETvWT	ExUL	day 90
CA10	0.429542	7.99214	69.7262	7.26758e-17	1.75588e-15	HETvWT	ExUL	day 90
DKK2	0.374786	7.63862	202.158	1.27765e-18	3.4801e-17	HETvWT	ExUL	day 90
CNTNAP5	0.487464	8.43721	118.678	1.48166e-27	6.45231e-26	HETvWT	ExUL	day 90
KLF10	-0.493878	7.71112	195.548	2.93015e-26	1.20834e-24	HETvWT	ExUL	day 90
AZIN1	-0.289493	8.10263	69.5607	7.90141e-17	1.9015e-15	HETvWT	ExUL	day 90
TTC39B	0.360135	7.69931	111.484	1.58831e-17	4.01197e-16	HETvWT	ExUL	day 90
LARP1	-0.412603	8.6494	233.181	2.43898e-52	2.69511e-50	HETvWT	ExUL	day 90
GRIA1	1.07796	8.42963	718.192	2.26496e-155	1.82752e-152	HETvWT	ExUL	day 90
LRGUK	0.28431	7.72493	57.9526	2.14374e-10	3.14817e-09	HETvWT	ExUL	day 90
FZD7	-0.369058	7.68614	129.209	4.84125e-16	1.10949e-14	HETvWT	ExUL	day 90
PPARGC1B	-0.411419	7.86638	99.2312	2.55741e-23	9.00124e-22	HETvWT	ExUL	day 90
ELMO1	0.504287	8.28999	200.437	2.82409e-45	2.43978e-43	HETvWT	ExUL	day 90
ADCY8	0.415897	8.44964	143.605	5.67428e-33	3.08329e-31	HETvWT	ExUL	day 90
SLA	-0.333235	7.85302	57.6906	3.20706e-14	6.47835e-13	HETvWT	ExUL	day 90
AFF2	0.564977	8.95935	375.22	8.3274e-83	1.78057e-80	HETvWT	ExUL	day 90
KIF5A	-0.445071	8.72599	236.152	5.58499e-53	6.26868e-51	HETvWT	ExUL	day 90
PSD3	0.325806	9.41796	165.106	1.23655e-37	8.04871e-36	HETvWT	ExUL	day 90
CFAP70	0.492611	7.77143	173.718	9.83998e-38	6.44406e-36	HETvWT	ExUL	day 90
GNA14	0.577174	7.73218	229.041	7.77048e-48	7.41734e-46	HETvWT	ExUL	day 90
ADAMTS3	0.759154	7.73348	412.581	2.55855e-83	5.6691e-81	HETvWT	ExUL	day 90
CFAP161	0.277776	8.09095	56.0177	7.48983e-14	1.4612e-12	HETvWT	ExUL	day 90
ADAMTSL3	0.37653	7.65509	164.128	1.58265e-18	4.28901e-17	HETvWT	ExUL	day 90
TIAM1	-0.31134	9.94136	207.002	1.07963e-46	1.0015e-44	HETvWT	ExUL	day 90
SORCS3	0.980115	8.12168	588.102	5.27784e-128	2.82127e-125	HETvWT	ExUL	day 90
PPP2R2B	1.11132	8.43912	837.723	2.35125e-180	2.95732e-177	HETvWT	ExUL	day 90
EEF1A1	-0.539332	8.50843	252.07	2.08852e-56	2.52298e-54	HETvWT	ExUL	day 90
HK1	-0.327122	8.20218	95.5775	1.60382e-22	5.43467e-21	HETvWT	ExUL	day 90
GLYATL2	0.297715	7.97238	56.7868	5.07103e-14	1.00583e-12	HETvWT	ExUL	day 90
PRR14	-0.332088	7.72668	85.4144	1.52493e-12	2.66281e-11	HETvWT	ExUL	day 90
BUB1B	0.430796	7.68065	149.603	3.00992e-13	5.5988e-12	HETvWT	ExUL	day 90
EIF4A2	-0.263743	8.29429	71.6287	2.78044e-17	6.91697e-16	HETvWT	ExUL	day 90
BRPF1	-0.386404	7.81649	104.239	4.76526e-21	1.50838e-19	HETvWT	ExUL	day 90
SLC6A1	0.714466	7.75864	356.448	3.17253e-77	5.95045e-75	HETvWT	ExUL	day 90
NRG1	0.473404	11.0335	229.297	1.67613e-51	1.78749e-49	HETvWT	ExUL	day 90
SSBP3	-0.499832	9.44385	513.125	3.81376e-112	1.6642e-109	HETvWT	ExUL	day 90
ST3GAL2	-0.544399	8.19812	231.688	5.11514e-52	5.566e-50	HETvWT	ExUL	day 90
CACNA1D	0.817537	7.99055	460.304	6.20068e-101	2.13843e-98	HETvWT	ExUL	day 90
KIT	0.338178	7.73196	79.0844	7.37065e-13	1.32659e-11	HETvWT	ExUL	day 90
HYDIN	0.428768	7.74225	120.662	4.36348e-22	1.44876e-20	HETvWT	ExUL	day 90
CACNA2D3	1.1532	8.11288	749.348	6.73299e-162	5.64568e-159	HETvWT	ExUL	day 90
KCNJ6	-0.514462	9.40658	308.543	1.54608e-68	2.43972e-66	HETvWT	ExUL	day 90
TSPAN18	-0.419664	9.10911	206.668	1.27464e-46	1.1773e-44	HETvWT	ExUL	day 90
MX1	-0.376447	7.69397	117.775	1.57064e-20	4.78395e-19	HETvWT	ExUL	day 90
MEGF11	0.731392	7.89833	279.272	2.95943e-62	4.0957e-60	HETvWT	ExUL	day 90
RADIL	-0.349753	8.14251	95.8731	1.38234e-22	4.70282e-21	HETvWT	ExUL	day 90
SKI	-0.457768	8.5131	223.159	3.52701e-50	3.65204e-48	HETvWT	ExUL	day 90
WIPI2	-0.277325	7.95641	57.7409	3.1263e-14	6.32118e-13	HETvWT	ExUL	day 90
CNNM4	-0.276453	7.82319	51.5636	3.45242e-11	5.40012e-10	HETvWT	ExUL	day 90
CLSTN2	-0.405013	9.91882	136.558	1.92212e-31	9.8205e-30	HETvWT	ExUL	day 90
SLC13A3	0.537296	7.83246	204.143	4.47254e-46	4.01815e-44	HETvWT	ExUL	day 90
SHROOM4	0.362038	7.65729	145.647	1.18171e-17	3.01339e-16	HETvWT	ExUL	day 90
NRG2	0.54066	7.86907	188.571	1.03452e-42	8.34721e-41	HETvWT	ExUL	day 90
PPP1R9A	0.286155	8.568	86.9711	1.21673e-20	3.73525e-19	HETvWT	ExUL	day 90
GDPD5	-0.266618	7.97926	46.5642	9.12927e-12	1.50329e-10	HETvWT	ExUL	day 90
DYNC1I1	0.404622	8.11048	101.535	8.03965e-24	2.91857e-22	HETvWT	ExUL	day 90
GPAT4	-0.388574	8.06382	117.555	2.60066e-27	1.12111e-25	HETvWT	ExUL	day 90
PINK1	-0.254759	7.75357	48.9948	1.21798e-08	1.52297e-07	HETvWT	ExUL	day 90
ADAMTS4	-0.343753	7.64944	146.796	3.62401e-14	7.28962e-13	HETvWT	ExUL	day 90
CACHD1	0.354283	8.75264	115.462	7.42435e-27	3.14663e-25	HETvWT	ExUL	day 90
SYNJ1	-0.364164	8.80284	146.216	1.53876e-33	8.49076e-32	HETvWT	ExUL	day 90
IFNGR2	-0.269806	7.76671	51.7856	1.23675e-09	1.69896e-08	HETvWT	ExUL	day 90
CLIC6	0.741687	7.6406	792.703	2.35616e-89	6.14384e-87	HETvWT	ExUL	day 90
HLCS	0.277997	8.04943	52.4405	4.60119e-13	8.43399e-12	HETvWT	ExUL	day 90
PTMS	-0.427046	8.25216	147.694	7.35612e-34	4.10675e-32	HETvWT	ExUL	day 90
HK2	-0.553866	8.0135	177.865	2.13878e-40	1.53461e-38	HETvWT	ExUL	day 90
CELF3	-0.51507	8.08615	195.239	3.74641e-44	3.1788e-42	HETvWT	ExUL	day 90
SPON2	-0.536405	7.8009	179.341	3.20525e-35	1.88024e-33	HETvWT	ExUL	day 90
CTBP1	-0.344808	8.12095	100.074	1.67456e-23	5.95269e-22	HETvWT	ExUL	day 90
ATP6V0D1	-0.30008	7.95389	64.9934	7.94932e-16	1.78824e-14	HETvWT	ExUL	day 90
ZFYVE28	-0.310898	8.11018	63.9575	1.34244e-15	2.95766e-14	HETvWT	ExUL	day 90
FAM131B	-0.300255	7.70402	77.0405	8.13453e-11	1.23663e-09	HETvWT	ExUL	day 90
ZYX	-0.339267	7.82917	77.5678	3.91253e-17	9.66582e-16	HETvWT	ExUL	day 90
ZBTB8A	-0.268857	8.06325	55.4719	9.87847e-14	1.90719e-12	HETvWT	ExUL	day 90
FNDC5	-0.26281	7.68403	61.6599	2.47171e-08	2.98757e-07	HETvWT	ExUL	day 90
PDE9A	-0.325507	9.0792	138.312	7.99702e-32	4.16039e-30	HETvWT	ExUL	day 90
RALGDS	-0.371678	8.27889	127.171	2.10623e-29	9.9197e-28	HETvWT	ExUL	day 90
LSS	-0.279462	8.17988	66.5415	3.63367e-16	8.40857e-15	HETvWT	ExUL	day 90
GPSM1	-0.605348	7.84529	241.203	6.60905e-46	5.88812e-44	HETvWT	ExUL	day 90
BRSK1	-0.416787	7.99487	126.784	2.55558e-29	1.1957e-27	HETvWT	ExUL	day 90
RUSC1	-0.348822	7.8052	81.0807	5.92864e-15	1.26198e-13	HETvWT	ExUL	day 90
LMNA	-0.350636	8.54097	143.599	5.69078e-33	3.08833e-31	HETvWT	ExUL	day 90
PTH1R	-0.420898	7.67021	184.57	4.56409e-20	1.34606e-18	HETvWT	ExUL	day 90
IER2	-0.275973	7.69743	67.0999	1.60096e-09	2.17482e-08	HETvWT	ExUL	day 90
FBXL13	0.311136	7.80342	65.2105	7.12258e-16	1.60734e-14	HETvWT	ExUL	day 90
DVL3	-0.550855	8.18951	248.541	1.20055e-55	1.43009e-53	HETvWT	ExUL	day 90
ZNF653	-0.30931	7.72835	78.4546	3.45776e-13	6.38829e-12	HETvWT	ExUL	day 90
FGF11	-0.356211	7.77436	90.7171	3.16009e-16	7.34845e-15	HETvWT	ExUL	day 90
EIF4A1	-0.504734	8.22569	225.375	1.17413e-50	1.22465e-48	HETvWT	ExUL	day 90
RPL26	-0.330917	7.86296	78.6049	9.58659e-19	2.62627e-17	HETvWT	ExUL	day 90
AMDHD2	-0.28846	7.70178	76.7756	6.148e-11	9.42679e-10	HETvWT	ExUL	day 90
SHANK2	0.319184	8.68725	114.203	1.39592e-26	5.85248e-25	HETvWT	ExUL	day 90
CMPK1	-0.299877	8.04155	72.8611	1.49243e-17	3.78095e-16	HETvWT	ExUL	day 90
ZYG11B	-0.280416	8.28529	79.5007	5.24074e-19	1.45435e-17	HETvWT	ExUL	day 90
USP24	0.334359	8.98626	186.707	2.61738e-42	2.05375e-40	HETvWT	ExUL	day 90
PLPP3	0.493236	7.67816	233.896	5.22361e-34	2.93153e-32	HETvWT	ExUL	day 90
PRKAA2	0.281851	7.81903	54.3135	1.77804e-13	3.36889e-12	HETvWT	ExUL	day 90
SELENON	-0.569839	7.97363	215.963	1.25706e-48	1.23579e-46	HETvWT	ExUL	day 90
AK4	-0.618361	7.86589	235.645	7.41539e-53	8.30136e-51	HETvWT	ExUL	day 90
FBLIM1	-0.284867	7.79484	52.3249	2.67771e-10	3.90151e-09	HETvWT	ExUL	day 90
DRAXIN	-0.348824	8.36808	103.022	3.80956e-24	1.4032e-22	HETvWT	ExUL	day 90
CAMK2N1	-0.401791	7.76906	111.155	4.59087e-19	1.28065e-17	HETvWT	ExUL	day 90
FAAP20	-0.343665	7.71425	98.7989	1.68923e-13	3.20347e-12	HETvWT	ExUL	day 90
SNX7	0.260088	7.63218	109.058	5.22257e-09	6.75145e-08	HETvWT	ExUL	day 90
NTNG1	1.10942	7.75695	906.566	1.12528e-194	1.92486e-191	HETvWT	ExUL	day 90
BRINP3	0.919803	8.25952	482.233	1.3615e-105	5.19848e-103	HETvWT	ExUL	day 90
ZNF496	-0.378391	7.85588	99.7299	5.34399e-21	1.68037e-19	HETvWT	ExUL	day 90
IGSF8	-0.479352	7.68453	228.187	2.46652e-25	9.65034e-24	HETvWT	ExUL	day 90
DDR2	0.41684	7.72403	138.743	2.03195e-31	1.03692e-29	HETvWT	ExUL	day 90
VANGL2	-0.297119	7.89629	64.3253	2.26977e-14	4.63537e-13	HETvWT	ExUL	day 90
LMX1A	-0.381695	7.90354	55.9252	7.84963e-14	1.5293e-12	HETvWT	ExUL	day 90
SPATA17	0.428134	7.71223	141.151	4.29084e-21	1.36123e-19	HETvWT	ExUL	day 90
NBPF20	-0.285541	7.6952	79.7389	1.91201e-11	3.06123e-10	HETvWT	ExUL	day 90
MAPKAPK2	-0.257939	7.95629	46.9588	7.46779e-12	1.23541e-10	HETvWT	ExUL	day 90
DISC1	0.290337	8.07696	54.4231	1.68182e-13	3.19226e-12	HETvWT	ExUL	day 90
KCNJ3	-0.250492	8.834	56.7464	5.17583e-14	1.02614e-12	HETvWT	ExUL	day 90
NEUROD1	-0.822217	8.89252	697.343	5.35352e-151	3.81563e-148	HETvWT	ExUL	day 90
VSNL1	0.356395	7.66559	130.207	6.40166e-17	1.55281e-15	HETvWT	ExUL	day 90
ANKRD30BL	-0.271311	7.63205	60.5243	3.53113e-06	3.2985e-05	HETvWT	ExUL	day 90
COQ8A	-0.322647	7.92023	71.2465	3.37221e-17	8.35511e-16	HETvWT	ExUL	day 90
CFAP221	0.43895	7.67265	194.962	1.02011e-25	4.08846e-24	HETvWT	ExUL	day 90
SGPP2	-0.526582	7.72585	181.359	8.98339e-29	4.10873e-27	HETvWT	ExUL	day 90
INHBB	-0.266202	7.63108	173.601	4.92996e-13	9.01731e-12	HETvWT	ExUL	day 90
PACRGL	0.289282	7.92303	59.9098	6.77269e-14	1.32674e-12	HETvWT	ExUL	day 90
GABRB1	0.932974	7.74799	657.688	1.14875e-142	7.55769e-140	HETvWT	ExUL	day 90
ANTXR2	-0.279977	8.80042	86.0351	1.949e-20	5.89024e-19	HETvWT	ExUL	day 90
GPR155	-0.305439	7.92403	62.6442	1.00999e-13	1.94818e-12	HETvWT	ExUL	day 90
FAM19A4	-0.353863	7.70281	64.7008	1.04605e-12	1.85078e-11	HETvWT	ExUL	day 90
SLC22A15	0.422113	7.79327	126.346	3.18307e-29	1.48604e-27	HETvWT	ExUL	day 90
ATP1A1	-0.314228	8.19641	80.4451	3.25588e-19	9.16016e-18	HETvWT	ExUL	day 90
TMEM169	-0.466258	7.84666	139.498	2.34601e-29	1.10247e-27	HETvWT	ExUL	day 90
IGFBP7	0.298163	7.64675	100.482	9.69938e-14	1.87346e-12	HETvWT	ExUL	day 90
CCT3	-0.289788	7.88552	62.6113	2.84573e-14	5.773e-13	HETvWT	ExUL	day 90
SSR2	-0.411746	7.86234	116.611	1.04161e-25	4.16425e-24	HETvWT	ExUL	day 90
EOMES	-0.348872	7.6666	127.506	2.20883e-15	4.81439e-14	HETvWT	ExUL	day 90
SNHG16	-0.290968	7.71361	77.8506	1.99792e-12	3.47172e-11	HETvWT	ExUL	day 90
PPP4R2	-0.264328	8.29908	69.4395	8.40035e-17	2.01477e-15	HETvWT	ExUL	day 90
SPICE1	0.340929	7.79296	76.8561	2.02664e-10	2.98235e-09	HETvWT	ExUL	day 90
CCDC191	0.330869	7.86515	75.707	1.97308e-16	4.64629e-15	HETvWT	ExUL	day 90
ADAMTS9	0.420596	7.66535	168.216	1.63317e-23	5.81521e-22	HETvWT	ExUL	day 90
RPL9	-0.258889	8.00088	51.7999	6.37052e-13	1.15436e-11	HETvWT	ExUL	day 90
RBM47	0.528227	7.6636	293.818	1.36955e-48	1.34329e-46	HETvWT	ExUL	day 90
APBB2	0.426622	8.63584	219.753	1.91404e-49	1.93503e-47	HETvWT	ExUL	day 90
KIF15	0.336186	7.73457	63.7857	1.79372e-06	1.73938e-05	HETvWT	ExUL	day 90
NMNAT3	0.258611	7.68507	57.9764	1.36276e-09	1.8607e-08	HETvWT	ExUL	day 90
YEATS2	-0.304473	8.91104	153.381	4.29687e-35	2.50329e-33	HETvWT	ExUL	day 90
GRIK3	0.880747	8.01145	428.692	3.29221e-94	9.44887e-92	HETvWT	ExUL	day 90
ABLIM2	0.305391	7.78329	66.1531	4.42201e-16	1.01778e-14	HETvWT	ExUL	day 90
PGRMC2	-0.265983	7.84563	51.4003	1.18894e-11	1.93397e-10	HETvWT	ExUL	day 90
SHISA5	-0.349383	7.73094	91.1708	4.34082e-13	7.97042e-12	HETvWT	ExUL	day 90
INTU	0.288973	7.98874	59.817	1.09189e-14	2.27774e-13	HETvWT	ExUL	day 90
GRM2	-0.269422	7.6317	144.873	4.90309e-11	7.59419e-10	HETvWT	ExUL	day 90
WDR82	-0.429818	8.20433	169.452	1.41593e-38	9.47589e-37	HETvWT	ExUL	day 90
C4orf3	-0.322583	7.72982	85.3505	1.78061e-13	3.37229e-12	HETvWT	ExUL	day 90
PRSS12	0.292929	7.68552	79.2307	9.85259e-15	2.05932e-13	HETvWT	ExUL	day 90
MAP9	0.280465	7.78195	57.447	2.50613e-12	4.33019e-11	HETvWT	ExUL	day 90
HHIP	0.439274	7.62738	380.897	3.16186e-27	1.35485e-25	HETvWT	ExUL	day 90
ADGRV1	0.479784	9.4477	301.79	4.33907e-67	6.67468e-65	HETvWT	ExUL	day 90
RHOBTB3	-0.35803	8.27865	103.385	3.17478e-24	1.17445e-22	HETvWT	ExUL	day 90
CASP3	-0.3313	8.02624	70.3062	5.42191e-17	1.32342e-15	HETvWT	ExUL	day 90
CMYA5	0.355044	7.64792	166.552	2.14014e-17	5.3678e-16	HETvWT	ExUL	day 90
EBF1	-0.593041	10.2949	557.708	1.39162e-121	7.17005e-119	HETvWT	ExUL	day 90
FABP7	0.348467	7.63964	182.58	5.25484e-17	1.28557e-15	HETvWT	ExUL	day 90
STXBP5	0.332891	8.79609	168.872	1.89099e-38	1.26354e-36	HETvWT	ExUL	day 90
DAGLB	-0.363241	7.9556	94.4947	2.76407e-22	9.27807e-21	HETvWT	ExUL	day 90
STK17A	-0.555967	7.89769	173.803	1.61857e-39	1.12001e-37	HETvWT	ExUL	day 90
GALNT10	0.593801	7.83754	229.763	1.32977e-51	1.42522e-49	HETvWT	ExUL	day 90
BMPER	0.651104	7.74529	299.018	2.26245e-59	2.923e-57	HETvWT	ExUL	day 90
KIF6	0.260108	7.65545	75.4122	2.67418e-09	3.56036e-08	HETvWT	ExUL	day 90
SLC29A4	-0.512033	7.90063	172.059	2.8422e-36	1.74883e-34	HETvWT	ExUL	day 90
DLC1	-0.301296	7.66812	84.6552	4.00012e-11	6.24083e-10	HETvWT	ExUL	day 90
EN2	-0.320261	7.787	73.9724	4.42286e-13	8.11756e-12	HETvWT	ExUL	day 90
CSMD3	0.721765	8.89252	393.818	8.92326e-87	2.18054e-84	HETvWT	ExUL	day 90
UNCX	-0.518085	7.89148	171.446	5.24145e-39	3.5466e-37	HETvWT	ExUL	day 90
MICALL2	-0.628088	8.05722	263.793	6.2826e-59	8.01997e-57	HETvWT	ExUL	day 90
INTS1	-0.321977	7.91245	75.0891	4.84815e-18	1.26883e-16	HETvWT	ExUL	day 90
SLC4A2	-0.304129	7.67765	102.423	1.1174e-11	1.82593e-10	HETvWT	ExUL	day 90
PHAX	-0.277328	7.80099	56.7809	3.02496e-11	4.75761e-10	HETvWT	ExUL	day 90
FOXK1	-0.368919	8.26707	123.777	1.15212e-28	5.23585e-27	HETvWT	ExUL	day 90
YWHAZ	-0.421981	9.03594	311.8	3.09593e-69	5.03401e-67	HETvWT	ExUL	day 90
TP53INP1	-0.310634	7.91277	68.1968	1.57389e-16	3.72062e-15	HETvWT	ExUL	day 90
FAM219A	-0.334476	8.65644	136.231	2.26338e-31	1.15228e-29	HETvWT	ExUL	day 90
DIRAS2	0.294741	7.63904	131.058	1.44916e-12	2.53568e-11	HETvWT	ExUL	day 90
ABCA1	0.549449	7.85759	181.285	3.8927e-41	2.88505e-39	HETvWT	ExUL	day 90
ZMAT4	0.296796	8.33993	54.7394	1.43244e-13	2.72495e-12	HETvWT	ExUL	day 90
SVEP1	0.760771	7.81212	409.772	3.5345e-90	9.50625e-88	HETvWT	ExUL	day 90
ANKS6	-0.362441	7.91104	85.1216	3.08718e-20	9.1872e-19	HETvWT	ExUL	day 90
CFAP47	0.27933	7.63717	110.368	2.38089e-11	3.77938e-10	HETvWT	ExUL	day 90
PTCHD1	0.498083	7.74395	180.63	3.52481e-37	2.24308e-35	HETvWT	ExUL	day 90
PCDH19	0.477998	7.72247	179.609	2.73762e-33	1.49517e-31	HETvWT	ExUL	day 90
NLGN4Y	0.335405	8.8701	153.697	3.67002e-35	2.14993e-33	HETvWT	ExUL	day 90
VCP	-0.311836	8.14593	83.971	5.5108e-20	1.60927e-18	HETvWT	ExUL	day 90
SLITRK5	0.264627	7.83186	49.3889	2.16924e-12	3.76026e-11	HETvWT	ExUL	day 90
FAT3	1.09818	8.37951	883.439	7.18541e-190	1.02426e-186	HETvWT	ExUL	day 90
HECTD2	0.348084	8.08923	101.685	7.45533e-24	2.71105e-22	HETvWT	ExUL	day 90
GTF2A1	-0.297079	7.83696	61.3188	4.50902e-12	7.61247e-11	HETvWT	ExUL	day 90
PGM2L1	-0.41319	8.61451	206.68	1.26702e-46	1.17279e-44	HETvWT	ExUL	day 90
SLC16A9	-0.316416	8.23865	85.425	2.64989e-20	7.91893e-19	HETvWT	ExUL	day 90
REEP3	-0.280993	8.03108	53.4769	2.71863e-13	5.07683e-12	HETvWT	ExUL	day 90
AMER2	-0.482139	8.153	179.635	8.85476e-41	6.45085e-39	HETvWT	ExUL	day 90
OTX2	-0.361809	7.80133	82.211	2.79938e-18	7.43097e-17	HETvWT	ExUL	day 90
VDAC2	-0.314158	7.8694	72.128	2.98078e-15	6.464e-14	HETvWT	ExUL	day 90
SNAPC4	-0.516092	7.97642	180.667	5.29762e-41	3.90599e-39	HETvWT	ExUL	day 90
STOX1	0.256162	7.62541	135.405	5.6505e-11	8.70767e-10	HETvWT	ExUL	day 90
JCAD	-0.348829	7.7334	85.7397	9.63826e-15	2.0155e-13	HETvWT	ExUL	day 90
NSMF	-0.360142	7.80138	89.9159	1.07805e-16	2.5669e-15	HETvWT	ExUL	day 90
ZNF219	-0.275796	7.72042	66.5546	2.20328e-10	3.23339e-09	HETvWT	ExUL	day 90
SALL2	-0.262548	7.68674	66.7183	7.34261e-09	9.36194e-08	HETvWT	ExUL	day 90
HSPA12A	0.578144	7.86419	231.931	4.53405e-52	4.94628e-50	HETvWT	ExUL	day 90
ARHGAP42	0.257444	7.9732	38.8399	4.69552e-10	6.69553e-09	HETvWT	ExUL	day 90
PDZRN4	0.578136	7.74326	187.41	4.64104e-34	2.61144e-32	HETvWT	ExUL	day 90
SLC6A5	0.260555	7.6232	148.399	1.17598e-13	2.25312e-12	HETvWT	ExUL	day 90
NELL1	1.29273	7.91849	1044.33	3.49431e-223	9.96204e-220	HETvWT	ExUL	day 90
CACNB2	0.559696	7.91673	189.983	5.12382e-43	4.19761e-41	HETvWT	ExUL	day 90
ABTB2	-0.263075	8.85762	57.0511	4.43507e-14	8.85027e-13	HETvWT	ExUL	day 90
SPRED1	0.311004	8.00931	73.7273	9.63853e-18	2.47408e-16	HETvWT	ExUL	day 90
GPT2	-0.381256	8.03149	100.501	1.35121e-23	4.8639e-22	HETvWT	ExUL	day 90
FBN1	0.628596	7.75652	290.873	3.32757e-60	4.37847e-58	HETvWT	ExUL	day 90
CKB	-0.479461	7.92793	148.036	6.19863e-34	3.46507e-32	HETvWT	ExUL	day 90
SGPL1	-0.251254	8.04815	50.4528	1.26305e-12	2.21911e-11	HETvWT	ExUL	day 90
CCT2	-0.320364	8.04517	83.2762	7.81949e-20	2.27015e-18	HETvWT	ExUL	day 90
CLMP	0.37272	7.66401	143.534	3.70373e-18	9.77091e-17	HETvWT	ExUL	day 90
FAM227B	0.300758	7.69436	74.5445	1.52684e-10	2.27188e-09	HETvWT	ExUL	day 90
STXBP4	0.27182	8.04811	52.3749	4.75716e-13	8.70871e-12	HETvWT	ExUL	day 90
DCHS1	-0.353138	8.07683	97.4736	6.18431e-23	2.13796e-21	HETvWT	ExUL	day 90
NETO1	0.411513	7.81719	100.528	2.85481e-20	8.51345e-19	HETvWT	ExUL	day 90
PPFIBP2	0.341779	7.66732	121.55	2.04577e-16	4.81481e-15	HETvWT	ExUL	day 90
CDYL2	0.254111	7.72062	49.2062	7.04856e-10	9.86014e-09	HETvWT	ExUL	day 90
TMEM130	-0.343804	7.86972	78.164	7.21686e-17	1.74461e-15	HETvWT	ExUL	day 90
PRTG	0.443454	7.84708	120.906	4.8508e-28	2.16083e-26	HETvWT	ExUL	day 90
MAPK7	-0.254439	7.68696	62.5779	6.21953e-08	7.16712e-07	HETvWT	ExUL	day 90
MCM7	-0.328007	8.05031	79.7999	4.50711e-19	1.25893e-17	HETvWT	ExUL	day 90
ZNF3	-0.334458	7.95304	83.0742	8.65722e-20	2.51165e-18	HETvWT	ExUL	day 90
CPLX4	0.473139	7.62471	484.671	3.60538e-38	2.38669e-36	HETvWT	ExUL	day 90
TMEM135	0.271957	8.07759	57.4029	3.71066e-14	7.45688e-13	HETvWT	ExUL	day 90
RRAD	-0.450846	7.64181	319.113	5.82104e-26	2.3568e-24	HETvWT	ExUL	day 90
FAM96B	-0.262272	7.70089	62.2962	5.23404e-09	6.76424e-08	HETvWT	ExUL	day 90
TMEM170A	-0.30696	7.76949	71.7619	1.19419e-12	2.10505e-11	HETvWT	ExUL	day 90
DCTN5	-0.250749	8.08689	53.4737	4.09675e-13	7.54168e-12	HETvWT	ExUL	day 90
YWHAB	-0.291336	8.27564	83.9702	5.51301e-20	1.60927e-18	HETvWT	ExUL	day 90
SCG5	0.279259	7.69291	68.7654	1.24943e-11	2.0285e-10	HETvWT	ExUL	day 90
NYAP1	-0.336823	7.74297	82.8219	2.89354e-13	5.39404e-12	HETvWT	ExUL	day 90
SMAD3	0.426663	7.75048	118.478	1.0865e-20	3.34749e-19	HETvWT	ExUL	day 90
MAP1A	-0.386966	8.10445	107.875	3.33456e-25	1.29518e-23	HETvWT	ExUL	day 90
MBD6	-0.335934	7.71685	95.8984	1.15325e-14	2.40222e-13	HETvWT	ExUL	day 90
PDIA3	-0.261034	8.07403	54.5162	1.60427e-13	3.04641e-12	HETvWT	ExUL	day 90
SGSM1	0.363376	7.77769	88.8525	1.88708e-20	5.71522e-19	HETvWT	ExUL	day 90
FAM102A	-0.463877	7.94759	145.871	4.56652e-31	2.29205e-29	HETvWT	ExUL	day 90
GOLGA2	-0.268081	8.05431	57.8561	2.949e-14	5.97399e-13	HETvWT	ExUL	day 90
SLC27A4	-0.377773	7.86959	100.624	1.01989e-19	2.94296e-18	HETvWT	ExUL	day 90
ISLR2	0.287898	7.69422	71.97	1.29434e-11	2.09902e-10	HETvWT	ExUL	day 90
CRK	-0.368316	8.11936	110.724	7.98909e-26	3.21095e-24	HETvWT	ExUL	day 90
FBXO22	0.323994	8.14087	94.7337	2.45108e-22	8.2628e-21	HETvWT	ExUL	day 90
RBFOX3	-0.28873	10.6276	156.543	8.86593e-36	5.38555e-34	HETvWT	ExUL	day 90
TBC1D16	-0.465111	8.74926	267.469	1.01769e-59	1.3309e-57	HETvWT	ExUL	day 90
MYO5B	0.322404	7.68597	86.6823	1.84926e-12	3.22126e-11	HETvWT	ExUL	day 90
PRRT2	-0.512296	8.11369	205.137	2.72865e-46	2.4722e-44	HETvWT	ExUL	day 90
ZNF668	-0.296383	7.70446	74.9821	2.66468e-10	3.88386e-09	HETvWT	ExUL	day 90
TPM4	-0.307148	8.07699	72.0437	2.25481e-17	5.63557e-16	HETvWT	ExUL	day 90
MIDN	-0.810717	8.06766	446.917	4.35521e-98	1.3796e-95	HETvWT	ExUL	day 90
GATAD2A	-0.459423	8.36583	188.046	1.34382e-42	1.07616e-40	HETvWT	ExUL	day 90
RPL13	-0.389697	7.91417	108.371	2.59997e-25	1.01632e-23	HETvWT	ExUL	day 90
KMT2D	-0.257178	8.49794	79.4635	5.33983e-19	1.48088e-17	HETvWT	ExUL	day 90
TUBA1A	-0.52937	8.98398	411.651	1.40547e-90	3.80403e-88	HETvWT	ExUL	day 90
TUBA1C	-0.52715	8.08088	176.093	5.17135e-40	3.66138e-38	HETvWT	ExUL	day 90
NCKAP5L	-0.356987	8.17501	99.6989	2.02184e-23	7.16933e-22	HETvWT	ExUL	day 90
TTYH1	0.284464	7.65153	99.6548	1.00313e-11	1.64676e-10	HETvWT	ExUL	day 90
LENG8	-0.36289	8.24063	115.804	6.25513e-27	2.65899e-25	HETvWT	ExUL	day 90
TMEM145	-0.408192	7.77022	118.567	5.34743e-20	1.56414e-18	HETvWT	ExUL	day 90
ZNF146	-0.297122	8.27133	86.7852	1.33608e-20	4.09284e-19	HETvWT	ExUL	day 90
ATCAY	-0.432541	8.40129	183.24	1.47041e-41	1.11293e-39	HETvWT	ExUL	day 90
DAPK3	-0.297049	7.79272	63.591	1.12118e-11	1.8307e-10	HETvWT	ExUL	day 90
EEF2	-0.387123	8.57003	154.387	2.59992e-35	1.5378e-33	HETvWT	ExUL	day 90
HDGFL2	-0.365702	7.8878	94.4303	5.80085e-22	1.91854e-20	HETvWT	ExUL	day 90
SEMA6B	-0.356038	7.77184	90.6728	2.60619e-15	5.66316e-14	HETvWT	ExUL	day 90
KIFC2	-0.306067	7.85202	63.0845	4.13725e-13	7.6097e-12	HETvWT	ExUL	day 90
SLC43A2	-0.296188	7.88272	60.2066	3.08037e-14	6.23126e-13	HETvWT	ExUL	day 90
RCOR2	-0.829958	7.94678	406.386	1.86282e-89	4.91738e-87	HETvWT	ExUL	day 90
HID1	-0.363778	7.77782	91.3729	6.70673e-16	1.5183e-14	HETvWT	ExUL	day 90
FAM234A	-0.306001	7.81518	68.6302	1.40428e-14	2.91094e-13	HETvWT	ExUL	day 90
ZNF598	-0.271571	7.71026	67.2224	6.90647e-11	1.05595e-09	HETvWT	ExUL	day 90
RAB26	-0.461447	7.71688	182.58	5.5897e-30	2.68582e-28	HETvWT	ExUL	day 90
ABCA3	-0.30164	8.22589	81.481	1.93181e-19	5.50012e-18	HETvWT	ExUL	day 90
KCTD5	-0.336905	7.70316	101.259	1.54896e-14	3.20309e-13	HETvWT	ExUL	day 90
BSCL2	-0.339961	8.09145	91.7652	1.09046e-21	3.57336e-20	HETvWT	ExUL	day 90
TRANK1	0.269518	7.65444	83.919	2.11128e-10	3.1037e-09	HETvWT	ExUL	day 90
LTBP3	-0.371849	7.75766	108.243	2.76921e-18	7.35544e-17	HETvWT	ExUL	day 90
SF1	-0.253335	8.42328	74.8436	5.4874e-18	1.43175e-16	HETvWT	ExUL	day 90
PAFAH1B2	-0.283498	8.183	73.3392	1.17245e-17	2.99334e-16	HETvWT	ExUL	day 90
RNF187	-0.257087	7.75848	50.9066	2.16377e-08	2.63247e-07	HETvWT	ExUL	day 90
DDIT4	-0.602496	7.7857	239.813	9.05671e-41	6.58675e-39	HETvWT	ExUL	day 90
RBPJ	-0.478202	9.06374	365.158	1.17515e-80	2.38171e-78	HETvWT	ExUL	day 90
GNG4	-0.396224	8.69408	178.561	1.51238e-40	1.09065e-38	HETvWT	ExUL	day 90
UBTD2	-0.354122	8.38974	121.103	4.39624e-28	1.96243e-26	HETvWT	ExUL	day 90
RAB31	-0.471084	7.73512	138.873	5.87892e-23	2.03733e-21	HETvWT	ExUL	day 90
BMP1	-0.333235	7.71122	100.884	3.99807e-15	8.59596e-14	HETvWT	ExUL	day 90
PHYHIP	-0.423461	7.66375	198.819	1.27847e-20	3.91918e-19	HETvWT	ExUL	day 90
SERINC2	-0.357412	7.85669	82.0924	3.35621e-18	8.88148e-17	HETvWT	ExUL	day 90
GFRA2	-0.46541	7.98667	112.707	2.95434e-26	1.21597e-24	HETvWT	ExUL	day 90
NDUFS5	-0.323574	7.76743	79.5089	2.11295e-14	4.32335e-13	HETvWT	ExUL	day 90
SEMA4C	-0.344655	7.90283	79.2879	2.60256e-18	6.92138e-17	HETvWT	ExUL	day 90
CXXC4	0.397724	7.67463	160.498	6.67345e-21	2.07854e-19	HETvWT	ExUL	day 90
FSTL5	0.499424	8.76798	145.091	2.70034e-33	1.47858e-31	HETvWT	ExUL	day 90
ATOH8	0.282267	7.72464	57.8278	1.86306e-10	2.75205e-09	HETvWT	ExUL	day 90
SLC35G2	-0.351506	7.90686	84.1902	4.93465e-20	1.44835e-18	HETvWT	ExUL	day 90
LETM1	-0.266645	7.79138	53.3842	4.71283e-11	7.3048e-10	HETvWT	ExUL	day 90
GRM5	0.788885	7.8001	391.609	2.64221e-86	6.34784e-84	HETvWT	ExUL	day 90
LGALS9	-0.363706	7.69138	118.692	1.97774e-15	4.32394e-14	HETvWT	ExUL	day 90
CPLX1	-0.447832	7.97159	129.04	8.26236e-30	3.94784e-28	HETvWT	ExUL	day 90
HNRNPH1	-0.373476	9.10885	256.323	2.53975e-57	3.12997e-55	HETvWT	ExUL	day 90
IRS1	0.269529	7.69656	65.0143	2.02622e-12	3.51662e-11	HETvWT	ExUL	day 90
ZBBX	0.252562	7.65121	76.7568	4.05304e-09	5.30044e-08	HETvWT	ExUL	day 90
AR	0.363819	7.71511	89.989	6.71974e-13	1.21558e-11	HETvWT	ExUL	day 90
ASMTL	-0.423845	7.79434	117.883	3.82324e-21	1.21922e-19	HETvWT	ExUL	day 90
SLC25A6	-0.330162	7.96322	82.7844	5.23727e-19	1.45433e-17	HETvWT	ExUL	day 90
PARM1	-0.319371	8.69378	61.9201	3.76427e-15	8.10959e-14	HETvWT	ExUL	day 90
ARMC4	0.350344	7.64832	146.313	1.20571e-12	2.12447e-11	HETvWT	ExUL	day 90
CPT1C	-0.313773	7.92095	69.7817	4.17254e-15	8.96657e-14	HETvWT	ExUL	day 90
CD2BP2	-0.299814	7.68649	90.7884	1.03229e-11	1.69332e-10	HETvWT	ExUL	day 90
RSPO1	0.269896	7.65278	66.578	1.45427e-09	1.98248e-08	HETvWT	ExUL	day 90
TBC1D10B	-0.276201	7.76032	57.6342	1.46749e-10	2.18814e-09	HETvWT	ExUL	day 90
GPRIN1	-0.278561	7.9232	55.2659	1.09668e-13	2.10685e-12	HETvWT	ExUL	day 90
KCNAB1	0.783457	8.01337	350.054	1.99191e-77	3.76911e-75	HETvWT	ExUL	day 90
STK32A	0.55784	7.71249	252.008	1.56179e-42	1.24605e-40	HETvWT	ExUL	day 90
IL1RAPL1	0.584116	9.86043	284.88	1.84801e-63	2.63428e-61	HETvWT	ExUL	day 90
SCN9A	0.786053	7.73245	453.447	4.06338e-97	1.25012e-94	HETvWT	ExUL	day 90
CLIC4	-0.509501	8.45374	220.247	1.49765e-49	1.51767e-47	HETvWT	ExUL	day 90
ZEB2	0.25348	8.44175	56.6393	5.46467e-14	1.0809e-12	HETvWT	ExUL	day 90
LUZP1	-0.297669	8.17706	69.7776	7.08142e-17	1.71575e-15	HETvWT	ExUL	day 90
FASN	-0.756138	8.11432	376.724	3.97416e-83	8.67096e-81	HETvWT	ExUL	day 90
LDB2	0.826676	7.84321	434.713	1.72112e-95	5.22e-93	HETvWT	ExUL	day 90
CSGALNACT2	-0.261548	8.19659	61.3987	4.90131e-15	1.04905e-13	HETvWT	ExUL	day 90
PCDH7	0.603295	8.97068	320.742	3.75312e-71	6.29406e-69	HETvWT	ExUL	day 90
REPS2	-0.381884	8.17391	100.644	1.25788e-23	4.53941e-22	HETvWT	ExUL	day 90
BRD3	-0.411913	8.07077	134.613	5.08495e-31	2.54629e-29	HETvWT	ExUL	day 90
KLF13	-0.461598	8.06696	142.499	9.8612e-33	5.31784e-31	HETvWT	ExUL	day 90
FRMPD4	0.912611	8.40769	463.507	1.29328e-101	4.53326e-99	HETvWT	ExUL	day 90
IFFO2	-0.349816	7.73271	91.4285	1.60845e-14	3.32449e-13	HETvWT	ExUL	day 90
MYRIP	0.491142	9.16876	188.217	1.23401e-42	9.91938e-41	HETvWT	ExUL	day 90
ALCAM	0.742935	8.10847	346.279	1.27875e-76	2.36729e-74	HETvWT	ExUL	day 90
YWHAG	-0.372489	8.77361	201.048	2.08343e-45	1.80722e-43	HETvWT	ExUL	day 90
NSG2	0.250913	8.49458	60.3472	8.34744e-15	1.75501e-13	HETvWT	ExUL	day 90
GABARAP	-0.329939	7.7582	83.7269	5.3372e-14	1.05716e-12	HETvWT	ExUL	day 90
FOS	0.308423	7.70183	80.8204	4.40197e-16	1.0148e-14	HETvWT	ExUL	day 90
EMX2	0.633541	7.60023	3678.19	2.51752e-115	1.17021e-112	HETvWT	ExUL	day 90
SEMA3E	0.7215	7.62719	1079.38	2.7272e-85	6.30412e-83	HETvWT	ExUL	day 90
VSTM2A	0.47653	7.71706	187.056	5.01189e-33	2.72682e-31	HETvWT	ExUL	day 90
NPAS2	0.732525	7.74177	408.513	2.44977e-86	5.91874e-84	HETvWT	ExUL	day 90
PA2G4	-0.344667	7.89224	85.6532	1.84618e-19	5.26335e-18	HETvWT	ExUL	day 90
PFKFB3	-0.61155	8.70995	389.616	7.03314e-86	1.66169e-83	HETvWT	ExUL	day 90
ARL6IP1	-0.364128	8.13815	111.707	4.87846e-26	1.98499e-24	HETvWT	ExUL	day 90
SGCD	1.1191	8.35417	701.966	5.73496e-152	4.37946e-149	HETvWT	ExUL	day 90
KIF5B	-0.264154	8.69155	104.15	2.16318e-24	8.0862e-23	HETvWT	ExUL	day 90
GPR37	0.291805	7.62419	183.406	1.54995e-13	2.94456e-12	HETvWT	ExUL	day 90
FOXN2	-0.530892	8.18285	205.53	2.2436e-46	2.03705e-44	HETvWT	ExUL	day 90
MTSS1	-0.253466	9.97486	145.213	2.54017e-33	1.39445e-31	HETvWT	ExUL	day 90
TANC2	0.408405	8.76048	191.919	1.95466e-43	1.62309e-41	HETvWT	ExUL	day 90
ZNF160	-0.453065	8.17705	167.511	3.72655e-38	2.4631e-36	HETvWT	ExUL	day 90
ALK	0.706796	7.86284	255.928	3.0881e-57	3.78394e-55	HETvWT	ExUL	day 90
PRKCE	0.388209	8.99351	154.441	2.53128e-35	1.49927e-33	HETvWT	ExUL	day 90
TRIM8	-0.343111	7.84459	82.6051	4.41232e-16	1.01609e-14	HETvWT	ExUL	day 90
NETO2	-0.329779	8.71735	106.941	5.328e-25	2.05083e-23	HETvWT	ExUL	day 90
NPTX1	-0.431418	7.7238	149.057	8.63e-23	2.95243e-21	HETvWT	ExUL	day 90
GAA	-0.37041	7.79356	95.5287	5.28331e-17	1.2918e-15	HETvWT	ExUL	day 90
KCNK3	-0.417963	7.80645	108.121	2.38425e-21	7.6835e-20	HETvWT	ExUL	day 90
CHD7	-0.274319	10.6199	352.24	6.79037e-78	1.30217e-75	HETvWT	ExUL	day 90
TPPP	-0.415146	7.80897	113.804	1.16138e-21	3.79705e-20	HETvWT	ExUL	day 90
KSR2	0.281029	8.21693	62.3614	3.01061e-15	6.51877e-14	HETvWT	ExUL	day 90
MCC	0.406649	8.30467	112.266	3.68532e-26	1.51102e-24	HETvWT	ExUL	day 90
ZNF562	-0.266997	7.854	51.8543	1.56755e-11	2.52962e-10	HETvWT	ExUL	day 90
LRRC8C	0.474681	7.68472	206.057	7.00832e-30	3.35991e-28	HETvWT	ExUL	day 90
RSL1D1	-0.283117	8.01405	62.3244	3.06759e-15	6.63879e-14	HETvWT	ExUL	day 90
NEUROD2	-0.309705	7.93046	64.1383	1.22511e-15	2.70752e-14	HETvWT	ExUL	day 90
BCL2L1	-0.425067	8.08167	132.777	1.2739e-30	6.25453e-29	HETvWT	ExUL	day 90
DSCAM	0.250251	9.37799	63.0343	2.14177e-15	4.67299e-14	HETvWT	ExUL	day 90
CLSTN1	-0.378815	8.64723	189.308	7.16913e-43	5.81747e-41	HETvWT	ExUL	day 90
CXXC5	-0.639341	8.15326	310.403	6.17098e-69	9.95833e-67	HETvWT	ExUL	day 90
ENC1	0.373857	7.74112	95.0667	5.33473e-17	1.30288e-15	HETvWT	ExUL	day 90
PLEKHG5	-0.548468	7.8171	182.963	1.21568e-36	7.56731e-35	HETvWT	ExUL	day 90
ANO5	0.376636	7.76667	97.8166	5.2053e-23	1.80828e-21	HETvWT	ExUL	day 90
NHLH1	-1.1216	8.08475	654.036	6.73654e-142	4.29972e-139	HETvWT	ExUL	day 90
BCL2	0.748761	8.0761	352.443	6.14304e-78	1.18869e-75	HETvWT	ExUL	day 90
AQP4	0.567493	7.629	520.776	2.12341e-30	1.03305e-28	HETvWT	ExUL	day 90
TLN2	0.411826	8.12783	133.883	7.32577e-31	3.63433e-29	HETvWT	ExUL	day 90
SCG2	0.630104	7.6485	535.677	8.82758e-56	1.05448e-53	HETvWT	ExUL	day 90
JMJD1C	-0.396912	10.2375	419.359	3.20219e-92	8.89209e-90	HETvWT	ExUL	day 90
GAP43	-0.405971	9.66193	291.841	5.92115e-65	8.61265e-63	HETvWT	ExUL	day 90
KLF11	-0.464265	7.74337	158.049	1.53862e-23	5.49228e-22	HETvWT	ExUL	day 90
EIF2AK3	-0.274973	8.26012	58.9176	1.7221e-14	3.55252e-13	HETvWT	ExUL	day 90
MOB3A	-0.392992	7.82955	102.736	1.55608e-20	4.74298e-19	HETvWT	ExUL	day 90
CALB2	0.268297	7.64452	103.505	2.57411e-13	4.8217e-12	HETvWT	ExUL	day 90
SNTB1	0.301864	7.69552	70.1245	1.80087e-13	3.40762e-12	HETvWT	ExUL	day 90
ID4	0.465933	7.63103	432.925	4.88906e-35	2.8407e-33	HETvWT	ExUL	day 90
NEGR1	0.814704	8.56106	443.377	2.46636e-97	7.69866e-95	HETvWT	ExUL	day 90
BSG	-0.429317	7.9035	125.427	7.34814e-27	3.11742e-25	HETvWT	ExUL	day 90
RCAN2	0.43931	8.02607	125.759	4.26964e-29	1.98033e-27	HETvWT	ExUL	day 90
CFAP53	0.421542	7.67047	194.924	2.32444e-24	8.67383e-23	HETvWT	ExUL	day 90
GNG12	0.279877	7.67987	67.9386	3.08526e-11	4.84709e-10	HETvWT	ExUL	day 90
FUT9	0.338531	8.46641	112.535	3.22132e-26	1.32204e-24	HETvWT	ExUL	day 90
HCFC1	-0.27334	8.03799	58.3124	2.34013e-14	4.77222e-13	HETvWT	ExUL	day 90
SNTG2	0.554831	7.9275	184.195	9.13966e-42	6.967e-40	HETvWT	ExUL	day 90
LRRC20	-0.294195	7.77802	60.7648	2.21728e-12	3.84041e-11	HETvWT	ExUL	day 90
MUS81	-0.35269	7.78588	89.4061	3.6299e-16	8.40588e-15	HETvWT	ExUL	day 90
CFL1	-0.474764	8.17203	186.893	2.38587e-42	1.88246e-40	HETvWT	ExUL	day 90
DCP2	-0.363288	8.1245	103.577	2.88339e-24	1.07036e-22	HETvWT	ExUL	day 90
RPL38	-0.394665	7.78745	114.27	2.20489e-21	7.11623e-20	HETvWT	ExUL	day 90
CES2	-0.361887	7.78046	93.0818	3.56563e-15	7.69327e-14	HETvWT	ExUL	day 90
PDP2	-0.393126	7.66574	181.7	2.06105e-19	5.86418e-18	HETvWT	ExUL	day 90
NBEA	0.306889	10.32	293.887	2.15382e-65	3.15431e-63	HETvWT	ExUL	day 90
MIR4435-2HG	0.309436	7.74096	59.688	4.95963e-13	9.06384e-12	HETvWT	ExUL	day 90
GXYLT2	-0.304531	7.70137	89.7878	6.04837e-14	1.19085e-12	HETvWT	ExUL	day 90
HPSE2	0.453905	7.62568	432.813	1.49375e-35	8.99701e-34	HETvWT	ExUL	day 90
GRK2	-0.313387	7.74794	76.0045	1.29262e-12	2.2692e-11	HETvWT	ExUL	day 90
ZNF680	-0.300185	7.87974	64.5512	4.5462e-15	9.74994e-14	HETvWT	ExUL	day 90
FAM222B	-0.263018	8.3564	70.1646	5.82383e-17	1.41747e-15	HETvWT	ExUL	day 90
BNC2	0.566106	7.68932	252.908	3.42049e-41	2.54329e-39	HETvWT	ExUL	day 90
LRRN3	0.263542	7.7601	48.567	4.07211e-10	5.83187e-09	HETvWT	ExUL	day 90
ADAMTS20	-0.504092	8.0798	132.525	1.44493e-30	7.06181e-29	HETvWT	ExUL	day 90
NDNF	0.95534	7.61327	3690.77	4.63229e-191	6.83088e-188	HETvWT	ExUL	day 90
INSM1	-0.796053	7.79084	392.421	7.58108e-69	1.21422e-66	HETvWT	ExUL	day 90
DAB1	1.22475	9.08027	1090.95	8.75442e-233	2.8798e-229	HETvWT	ExUL	day 90
EHBP1L1	-0.276221	7.96929	55.3122	1.07122e-13	2.06164e-12	HETvWT	ExUL	day 90
TMEM196	0.252453	7.81269	43.5471	4.24618e-11	6.61749e-10	HETvWT	ExUL	day 90
PEAK1	0.502621	8.27099	227.627	3.83896e-51	4.0636e-49	HETvWT	ExUL	day 90
NABP1	-0.255499	7.81232	42.8884	7.53103e-11	1.14774e-09	HETvWT	ExUL	day 90
NUDT4	-0.297597	8.11136	72.484	1.80537e-17	4.54948e-16	HETvWT	ExUL	day 90
SLC19A1	-0.418902	7.92706	117.686	2.43574e-27	1.05427e-25	HETvWT	ExUL	day 90
EIF1AX	-0.310255	7.88421	69.8969	3.1268e-16	7.275e-15	HETvWT	ExUL	day 90
HEG1	-0.596905	8.04081	204.155	4.4449e-46	4.00172e-44	HETvWT	ExUL	day 90
TOMM20	-0.432384	8.00378	141.072	2.01244e-32	1.06774e-30	HETvWT	ExUL	day 90
JUP	-0.51068	8.00822	174.512	1.13715e-39	7.90716e-38	HETvWT	ExUL	day 90
EIF1	-0.269179	8.23211	67.2244	2.57288e-16	6.00583e-15	HETvWT	ExUL	day 90
KCNH6	-0.273134	7.6175	193.304	2.35831e-11	3.74771e-10	HETvWT	ExUL	day 90
PLK3	-0.450131	7.84172	124.87	2.93528e-26	1.20929e-24	HETvWT	ExUL	day 90
DPY19L1	-0.496039	8.08149	155.331	1.62314e-35	9.73522e-34	HETvWT	ExUL	day 90
SPTBN2	-0.28852	8.26605	71.1424	3.55429e-17	8.79603e-16	HETvWT	ExUL	day 90
2023-03-03	0.540601	7.81937	189.545	6.37318e-43	5.19129e-41	HETvWT	ExUL	day 90
MSRB3	0.410962	7.64217	247.197	6.18325e-24	2.26387e-22	HETvWT	ExUL	day 90
ATP2A2	-0.3274	8.66307	141.483	1.63842e-32	8.74725e-31	HETvWT	ExUL	day 90
GALNTL6	-0.398149	9.20771	69.2493	9.24756e-17	2.20929e-15	HETvWT	ExUL	day 90
LINGO2	0.874239	9.35155	694.118	2.54445e-150	1.78378e-147	HETvWT	ExUL	day 90
SLCO2A1	-0.377434	7.65701	160.285	1.93176e-17	4.85939e-16	HETvWT	ExUL	day 90
BRSK2	-0.561805	8.40282	296.592	5.65735e-66	8.51869e-64	HETvWT	ExUL	day 90
BRMS1	-0.264319	7.67844	70.115	2.25838e-08	2.74212e-07	HETvWT	ExUL	day 90
FAM241A	0.253972	7.62502	128.649	1.06906e-09	1.47856e-08	HETvWT	ExUL	day 90
WDR49	0.305049	7.68669	81.7371	8.90904e-15	1.86666e-13	HETvWT	ExUL	day 90
CNIH2	-0.2843	7.72343	68.6419	4.65872e-11	7.22617e-10	HETvWT	ExUL	day 90
PTDSS2	-0.340784	7.83194	79.034	1.07639e-15	2.3937e-14	HETvWT	ExUL	day 90
SEZ6L2	-0.64763	8.11252	308.414	1.64728e-68	2.58986e-66	HETvWT	ExUL	day 90
ASPHD1	-0.271031	7.8272	49.9379	3.84676e-10	5.52208e-09	HETvWT	ExUL	day 90
LRRC75A-AS1	-0.321361	8.17577	89.86	2.84329e-21	9.12157e-20	HETvWT	ExUL	day 90
SPSB4	0.274771	7.79802	44.0589	1.47856e-09	2.01431e-08	HETvWT	ExUL	day 90
MARCKSL1	-0.50744	8.02093	179.728	8.45694e-41	6.19268e-39	HETvWT	ExUL	day 90
CSRP2	-0.507349	7.92253	157.791	4.756e-36	2.90551e-34	HETvWT	ExUL	day 90
CTDSP2	-0.309389	7.84081	67.8485	1.54051e-14	3.18716e-13	HETvWT	ExUL	day 90
MED16	-0.275948	7.78416	58.0752	1.79534e-11	2.88198e-10	HETvWT	ExUL	day 90
GOLGA8A	-0.269165	8.74002	93.3588	4.89287e-22	1.6195e-20	HETvWT	ExUL	day 90
PCSK1	0.364687	7.60941	544.251	3.58411e-25	1.38832e-23	HETvWT	ExUL	day 90
CCDC14	0.343999	8.13794	96.2344	1.83352e-20	5.56091e-19	HETvWT	ExUL	day 90
SART1	-0.267535	7.93527	52.9358	3.57814e-13	6.60689e-12	HETvWT	ExUL	day 90
DPP10	0.689479	8.87987	391.776	2.43334e-86	5.91246e-84	HETvWT	ExUL	day 90
RAB6A	-0.375891	8.97113	245.091	6.63886e-55	7.84266e-53	HETvWT	ExUL	day 90
SUGCT	0.501305	8.0024	162.066	5.63319e-37	3.54783e-35	HETvWT	ExUL	day 90
MLXIP	-0.60232	8.39256	312.693	1.99244e-69	3.25209e-67	HETvWT	ExUL	day 90
NR2F1	-0.431801	8.04725	136.617	1.86641e-31	9.57014e-30	HETvWT	ExUL	day 90
BAIAP2	-0.577798	8.43363	269.634	3.48532e-60	4.57196e-58	HETvWT	ExUL	day 90
LRRN1	-0.407423	9.05127	260.567	3.10318e-58	3.90306e-56	HETvWT	ExUL	day 90
TPRN	-0.284208	7.6607	93.9266	2.99133e-10	4.34515e-09	HETvWT	ExUL	day 90
BNIP3	-0.561547	8.32181	250.945	3.64626e-56	4.36774e-54	HETvWT	ExUL	day 90
LRRTM4	0.320511	10.0218	71.4582	3.0304e-17	7.52566e-16	HETvWT	ExUL	day 90
ZNF135	-0.251836	7.73954	51.572	4.43458e-09	5.77643e-08	HETvWT	ExUL	day 90
HSD11B2	-0.460845	7.81079	143.686	2.56696e-31	1.30218e-29	HETvWT	ExUL	day 90
DIRAS1	-0.253458	7.66961	68.0239	1.79795e-07	1.96493e-06	HETvWT	ExUL	day 90
KBTBD11	-0.365091	7.86496	86.9922	1.33096e-19	3.82252e-18	HETvWT	ExUL	day 90
LMNB2	-0.259833	7.84736	48.8971	3.22213e-11	5.05284e-10	HETvWT	ExUL	day 90
MEX3C	-0.323925	7.96919	77.2331	3.54415e-18	9.36146e-17	HETvWT	ExUL	day 90
RNF152	-0.571048	8.56971	254.866	5.22509e-57	6.36597e-55	HETvWT	ExUL	day 90
MYO1D	0.268378	8.27162	58.1344	2.56098e-14	5.20275e-13	HETvWT	ExUL	day 90
BDNF	0.424245	7.63434	313.861	5.34569e-29	2.46871e-27	HETvWT	ExUL	day 90
TTTY14	-0.490934	8.52466	178.053	1.94799e-40	1.40242e-38	HETvWT	ExUL	day 90
CDK5R1	-0.450945	8.0569	154.634	2.29826e-35	1.36693e-33	HETvWT	ExUL	day 90
NCKAP5	0.582245	8.88671	182.318	2.32802e-41	1.74965e-39	HETvWT	ExUL	day 90
BASP1	-0.454743	9.58121	467.558	1.78182e-102	6.34981e-100	HETvWT	ExUL	day 90
SOX11	-0.773276	9.33553	1014.08	6.12044e-217	1.63584e-213	HETvWT	ExUL	day 90
PNMA1	-0.351126	7.69592	115.678	3.3309e-14	6.71583e-13	HETvWT	ExUL	day 90
NFATC2IP	-0.318055	7.9097	75.0686	5.12575e-18	1.33984e-16	HETvWT	ExUL	day 90
ZBTB34	-0.287016	7.73354	66.3576	5.41685e-11	8.36268e-10	HETvWT	ExUL	day 90
TALDO1	-0.364009	7.7305	100.578	5.74444e-15	1.2246e-13	HETvWT	ExUL	day 90
ULK1	-0.528956	8.11663	211.16	1.36693e-47	1.29613e-45	HETvWT	ExUL	day 90
KCNA2	-0.493308	7.85672	148.261	1.73346e-32	9.24313e-31	HETvWT	ExUL	day 90
ZBTB38	0.440463	7.86481	144.807	3.11169e-33	1.6973e-31	HETvWT	ExUL	day 90
PPFIA3	-0.395151	8.04509	116.777	3.84007e-27	1.64217e-25	HETvWT	ExUL	day 90
NIM1K	-0.322025	7.82195	64.5138	1.29795e-14	2.69313e-13	HETvWT	ExUL	day 90
ST8SIA3	-0.251507	8.01357	45.2497	1.78302e-11	2.86436e-10	HETvWT	ExUL	day 90
SLC25A22	-0.304476	7.70054	87.8006	2.39204e-12	4.13975e-11	HETvWT	ExUL	day 90
RPLP2	-0.356003	7.88789	88.8257	4.78432e-21	1.51217e-19	HETvWT	ExUL	day 90
PGBD5	-0.380601	9.04338	196.356	2.1499e-44	1.83144e-42	HETvWT	ExUL	day 90
IL17RA	-0.579715	7.77445	214.397	3.18027e-37	2.03594e-35	HETvWT	ExUL	day 90
SRRM3	-0.382239	8.51964	163.07	3.41422e-37	2.17594e-35	HETvWT	ExUL	day 90
CD151	-0.34964	7.69833	106.29	7.15337e-14	1.39939e-12	HETvWT	ExUL	day 90
FAM20C	-0.26297	8.1665	53.0543	3.36914e-13	6.23984e-12	HETvWT	ExUL	day 90
SOX12	-0.515472	7.91464	179.118	3.67144e-40	2.60806e-38	HETvWT	ExUL	day 90
HNRNPA0	-0.471494	7.91399	155.739	7.79597e-33	4.21475e-31	HETvWT	ExUL	day 90
GRB2	-0.438515	8.32801	181.877	2.89962e-41	2.16782e-39	HETvWT	ExUL	day 90
RIC8A	-0.308313	7.71233	82.6011	4.67326e-11	7.24609e-10	HETvWT	ExUL	day 90
DPY19L2	0.3652	7.8717	94.7422	1.02096e-21	3.35334e-20	HETvWT	ExUL	day 90
GRAMD1C	0.260063	7.66744	70.1503	2.70812e-09	3.6002e-08	HETvWT	ExUL	day 90
PARD6G	-0.261235	8.13716	56.0363	7.41932e-14	1.44877e-12	HETvWT	ExUL	day 90
PLEC	-0.272332	8.10617	56.8489	4.91392e-14	9.7588e-13	HETvWT	ExUL	day 90
BEND3	-0.291371	7.77393	62.28	9.51645e-13	1.69285e-11	HETvWT	ExUL	day 90
CA8	1.1734	7.87972	776.362	1.50537e-167	1.39947e-164	HETvWT	ExUL	day 90
ERN1	-0.250624	7.86795	42.6946	5.17997e-10	7.3447e-09	HETvWT	ExUL	day 90
KCTD12	-0.411534	7.89883	109.331	1.60674e-25	6.3562e-24	HETvWT	ExUL	day 90
GRINA	-0.347107	7.69833	107.684	4.48439e-14	8.94452e-13	HETvWT	ExUL	day 90
ZBTB7A	-0.439427	7.84159	130.36	4.62523e-25	1.78837e-23	HETvWT	ExUL	day 90
RCC2	-0.356756	8.09257	94.2546	3.11864e-22	1.04273e-20	HETvWT	ExUL	day 90
LDLRAD3	-0.290057	8.66551	81.71	1.72124e-19	4.91174e-18	HETvWT	ExUL	day 90
CDH4	1.27664	8.32391	1154.13	9.17603e-246	3.92404e-242	HETvWT	ExUL	day 90
NSUN7	0.286591	7.62875	156.803	8.17169e-13	1.4646e-11	HETvWT	ExUL	day 90
RAB39A	-0.287955	7.72991	63.1135	2.04956e-10	3.01505e-09	HETvWT	ExUL	day 90
GPC5	0.284089	9.94602	60.803	6.62677e-15	1.40569e-13	HETvWT	ExUL	day 90
FJX1	-0.263169	7.65056	103.477	8.99931e-10	1.24991e-08	HETvWT	ExUL	day 90
ZBTB18	-0.383797	8.74221	182.964	1.68734e-41	1.27261e-39	HETvWT	ExUL	day 90
GRM8	0.47796	9.24232	203.513	6.11794e-46	5.46195e-44	HETvWT	ExUL	day 90
PCED1B	0.491935	7.65805	276.024	1.87266e-31	9.59073e-30	HETvWT	ExUL	day 90
LRRC3B	0.453015	7.79703	133.584	8.50711e-31	4.2009e-29	HETvWT	ExUL	day 90
MYADM	-0.318875	7.67863	97.8273	2.69304e-11	4.25277e-10	HETvWT	ExUL	day 90
ABCA13	0.69142	7.67865	399.219	2.10793e-77	3.97108e-75	HETvWT	ExUL	day 90
TRNAU1AP	-0.275431	7.82317	55.4689	1.80329e-11	2.89365e-10	HETvWT	ExUL	day 90
FAR2P1	0.744447	7.61612	1462.5	3.6205e-76	6.58838e-74	HETvWT	ExUL	day 90
ADGRD2	-0.356888	7.63613	186.673	6.87117e-16	1.55388e-14	HETvWT	ExUL	day 90
PLD5	0.501785	8.62947	183.975	1.01967e-41	7.75895e-40	HETvWT	ExUL	day 90
SSTR2	-0.693893	8.74443	497.648	7.29137e-109	2.99815e-106	HETvWT	ExUL	day 90
PCGF5	0.345507	7.77275	79.1857	2.55149e-16	5.95915e-15	HETvWT	ExUL	day 90
MAB21L1	-0.26085	7.87351	45.2302	1.25972e-10	1.88623e-09	HETvWT	ExUL	day 90
SMG1P3	-0.261729	7.9667	52.7196	8.91403e-13	1.58966e-11	HETvWT	ExUL	day 90
SLC36A4	0.260726	8.08968	58.2615	2.40124e-14	4.88984e-13	HETvWT	ExUL	day 90
ARSJ	-0.272872	7.63902	140.061	2.50471e-13	4.69375e-12	HETvWT	ExUL	day 90
PPA1	-0.392308	8.00327	111.647	5.02726e-26	2.03971e-24	HETvWT	ExUL	day 90
GREM2	-0.280038	7.82408	40.3139	2.21082e-10	3.24334e-09	HETvWT	ExUL	day 90
SCRIB	-0.300872	7.92822	66.2553	4.19938e-16	9.69143e-15	HETvWT	ExUL	day 90
FKRP	-0.277792	7.75638	59.2905	5.24884e-11	8.11795e-10	HETvWT	ExUL	day 90
RPH3AL	-0.305214	7.788	59.5234	1.87856e-13	3.54836e-12	HETvWT	ExUL	day 90
CHRM2	0.500091	7.68762	201.017	1.82791e-35	1.09174e-33	HETvWT	ExUL	day 90
POLR2A	-0.370037	8.3561	125.762	4.26364e-29	1.9797e-27	HETvWT	ExUL	day 90
SOX2	0.344029	7.70026	97.5129	2.10672e-14	4.31268e-13	HETvWT	ExUL	day 90
MEX3D	-0.481496	7.7498	167.26	4.40541e-26	1.79764e-24	HETvWT	ExUL	day 90
SLC9A9	0.397947	7.67883	146.513	1.1322e-25	4.52076e-24	HETvWT	ExUL	day 90
RTKN2	0.286957	7.68889	60.305	2.17093e-06	2.08859e-05	HETvWT	ExUL	day 90
CHST15	0.382504	7.65238	182.715	1.43725e-19	4.11947e-18	HETvWT	ExUL	day 90
MGAT4C	0.958719	8.90355	539.852	8.33294e-118	4.09597e-115	HETvWT	ExUL	day 90
TNRC18	-0.294421	8.9306	128.314	1.18835e-29	5.6465e-28	HETvWT	ExUL	day 90
KCNIP1	1.40041	7.86425	1366.56	4.19725e-289	2.99152e-285	HETvWT	ExUL	day 90
ZNF708	-0.289655	8.23825	79.5202	5.1895e-19	1.44294e-17	HETvWT	ExUL	day 90
SHMT2	-0.307382	7.69898	86.0144	1.90793e-11	3.05583e-10	HETvWT	ExUL	day 90
GABRG3	1.45621	7.80127	1508.54	8.062638e-318	1.7239531528e-313	HETvWT	ExUL	day 90
FIGN	0.765212	7.9315	375.939	5.84779e-83	1.263e-80	HETvWT	ExUL	day 90
B4GALNT4	-0.410146	7.97061	115.953	5.80374e-27	2.47202e-25	HETvWT	ExUL	day 90
AP1S2	-0.250417	7.93445	45.8209	3.13358e-11	4.9194e-10	HETvWT	ExUL	day 90
SPACA6	-0.281471	8.06301	61.9773	3.65682e-15	7.88207e-14	HETvWT	ExUL	day 90
KCNJ14	-0.308347	7.70821	82.9301	6.99212e-11	1.06866e-09	HETvWT	ExUL	day 90
ZNF804B	0.439313	8.80819	106.351	7.16448e-25	2.7429e-23	HETvWT	ExUL	day 90
NXPH4	-0.659088	7.7494	289.805	1.76584e-44	1.50727e-42	HETvWT	ExUL	day 90
TSHZ2	0.308889	8.9893	96.1726	1.18919e-22	4.04894e-21	HETvWT	ExUL	day 90
SATB1	-0.390661	7.74797	118.027	1.26627e-18	3.45129e-17	HETvWT	ExUL	day 90
HS3ST4	0.488231	8.22588	104.236	2.07143e-24	7.75e-23	HETvWT	ExUL	day 90
TRAK1	-0.323554	9.12836	138.95	5.81219e-32	3.03854e-30	HETvWT	ExUL	day 90
PLCB1	0.331092	9.32194	118.811	1.38594e-27	6.04162e-26	HETvWT	ExUL	day 90
NTM	0.254426	9.96856	54.8491	1.35495e-13	2.58328e-12	HETvWT	ExUL	day 90
KCNB2	0.268158	8.46861	37.3177	1.02289e-09	1.41609e-08	HETvWT	ExUL	day 90
RGS6	0.593024	8.64416	176.289	4.69014e-40	3.32619e-38	HETvWT	ExUL	day 90
PAPPA	0.342558	7.71078	81.1419	3.17854e-16	7.38734e-15	HETvWT	ExUL	day 90
GRID1	0.305362	8.59389	80.8941	2.5966e-19	7.34397e-18	HETvWT	ExUL	day 90
ACBD3	-0.295105	8.07762	70.1019	6.01134e-17	1.46228e-15	HETvWT	ExUL	day 90
C16orf72	-0.351674	8.39349	134.23	6.1582e-31	3.06934e-29	HETvWT	ExUL	day 90
PLCXD3	0.39445	7.70804	116.93	1.93602e-20	5.85517e-19	HETvWT	ExUL	day 90
RBM10	-0.357232	8.33547	128.448	1.11147e-29	5.29297e-28	HETvWT	ExUL	day 90
RPL35A	-0.304536	7.9525	66.6864	3.37694e-16	7.83992e-15	HETvWT	ExUL	day 90
SLC25A18	-0.461032	7.92254	128.405	1.13555e-29	5.40164e-28	HETvWT	ExUL	day 90
SPATA13	-0.486341	8.69761	198.057	9.22499e-45	7.90576e-43	HETvWT	ExUL	day 90
GJC1	-0.369486	8.00508	96.7521	8.88732e-23	3.03803e-21	HETvWT	ExUL	day 90
MTA1	-0.268409	8.07192	58.5446	2.08033e-14	4.26477e-13	HETvWT	ExUL	day 90
CADM1	0.339044	9.10297	107.847	3.38162e-25	1.31227e-23	HETvWT	ExUL	day 90
SPNS2	-0.411107	8.11874	117.405	2.80415e-27	1.2064e-25	HETvWT	ExUL	day 90
AP2A2	-0.264633	8.77822	102.014	6.3209e-24	2.31229e-22	HETvWT	ExUL	day 90
SLC8A1	0.254921	9.69448	82.7621	1.0131e-19	2.92534e-18	HETvWT	ExUL	day 90
SLC25A21	0.430778	7.74744	118.127	1.65018e-20	5.01196e-19	HETvWT	ExUL	day 90
PCP4	0.338468	7.6109	458.707	6.98058e-26	2.81355e-24	HETvWT	ExUL	day 90
AFMID	-0.559068	7.78254	205.661	6.93147e-38	4.56729e-36	HETvWT	ExUL	day 90
FREM3	0.392818	7.63414	250.789	1.59072e-21	5.17303e-20	HETvWT	ExUL	day 90
CSMD1	0.309267	9.91195	85.5469	2.49207e-20	7.46817e-19	HETvWT	ExUL	day 90
CALN1	-0.273786	8.90633	42.1427	8.69144e-11	1.31848e-09	HETvWT	ExUL	day 90
CTNNA3	0.250751	7.89349	37.2038	1.08429e-09	1.49769e-08	HETvWT	ExUL	day 90
PRR36	-0.468044	7.76662	152.962	2.9657e-24	1.09996e-22	HETvWT	ExUL	day 90
PTTG1IP	-0.478383	8.47709	241.01	5.02153e-54	5.78816e-52	HETvWT	ExUL	day 90
DDX41	-0.350298	7.8183	89.1817	7.13378e-19	1.96819e-17	HETvWT	ExUL	day 90
CCBE1	0.73533	7.66219	535.659	6.04914e-70	9.94944e-68	HETvWT	ExUL	day 90
GRIN2A	0.511554	7.92504	122.885	1.80057e-28	8.11376e-27	HETvWT	ExUL	day 90
MEX3B	-0.524338	7.96688	191.037	2.58639e-42	2.03317e-40	HETvWT	ExUL	day 90
COA5	0.294188	7.70739	74.3828	7.43194e-11	1.13386e-09	HETvWT	ExUL	day 90
PRR14L	-0.272991	8.20743	69.0054	1.04602e-16	2.49203e-15	HETvWT	ExUL	day 90
TANGO2	-0.269653	7.71004	59.2681	1.11574e-08	1.39882e-07	HETvWT	ExUL	day 90
SMG1P5	-0.288354	7.85592	60.3134	4.75704e-14	9.45746e-13	HETvWT	ExUL	day 90
FAM19A1	1.30891	7.95619	977.943	1.80563e-209	4.06399e-206	HETvWT	ExUL	day 90
OPCML	1.5107	8.31873	1353.46	1.91934e-286	1.17255e-282	HETvWT	ExUL	day 90
CBX6	-0.309549	7.75501	74.2443	9.99288e-13	1.77171e-11	HETvWT	ExUL	day 90
KREMEN1	-0.313685	7.99393	67.3709	2.38928e-16	5.59864e-15	HETvWT	ExUL	day 90
KCTD16	0.437087	8.33439	118.634	1.51438e-27	6.58809e-26	HETvWT	ExUL	day 90
B3GALT5	0.427548	7.65965	208.94	1.73469e-24	6.50152e-23	HETvWT	ExUL	day 90
SLC35F3	-0.29071	9.14181	51.2624	8.37092e-13	1.49655e-11	HETvWT	ExUL	day 90
KCTD8	0.366196	8.90364	99.3394	2.42202e-23	8.54583e-22	HETvWT	ExUL	day 90
MAATS1	0.529893	7.70524	245.819	4.12852e-35	2.41521e-33	HETvWT	ExUL	day 90
GPR39	0.371485	7.62119	324.453	7.41907e-21	2.30072e-19	HETvWT	ExUL	day 90
KIRREL1	-0.374617	8.33884	101.835	6.91399e-24	2.51848e-22	HETvWT	ExUL	day 90
TOB2	-0.487691	7.99463	167.724	3.35123e-38	2.2288e-36	HETvWT	ExUL	day 90
PRKX	-0.54749	8.30705	258.941	6.94184e-58	8.68014e-56	HETvWT	ExUL	day 90
KCNH8	0.424833	8.38598	138.623	6.84416e-32	3.56496e-30	HETvWT	ExUL	day 90
ST6GALNAC3	0.313538	8.61396	77.0083	1.84138e-18	4.95562e-17	HETvWT	ExUL	day 90
PTP4A2	-0.272521	7.93547	55.9759	2.46059e-13	4.61812e-12	HETvWT	ExUL	day 90
ACTG1	-0.681647	8.67437	522.851	3.3145e-114	1.49201e-111	HETvWT	ExUL	day 90
DENND5A	-0.332966	8.74868	153.402	4.25166e-35	2.48046e-33	HETvWT	ExUL	day 90
NIPSNAP1	-0.391979	7.96005	112.682	2.99257e-26	1.23052e-24	HETvWT	ExUL	day 90
CNTN2	-0.92873	8.72126	651.435	2.37421e-141	1.47146e-138	HETvWT	ExUL	day 90
GPR173	-0.466971	8.48664	220.928	1.06776e-49	1.08718e-47	HETvWT	ExUL	day 90
PCDH9	0.461516	10.043	226.24	7.64309e-51	8.03069e-49	HETvWT	ExUL	day 90
KCNK12	-0.719821	8.20844	337.771	8.46214e-75	1.51412e-72	HETvWT	ExUL	day 90
PRKD1	0.582804	8.23264	233.247	2.35992e-52	2.62811e-50	HETvWT	ExUL	day 90
SLIT3	0.640496	8.09384	213.114	5.17701e-48	4.96389e-46	HETvWT	ExUL	day 90
MAP7D2	0.262398	7.70724	54.6782	5.68896e-10	8.03179e-09	HETvWT	ExUL	day 90
SS18L1	-0.294287	8.31074	89.0731	4.22436e-21	1.34113e-19	HETvWT	ExUL	day 90
KNTC1	0.322638	7.92632	59.9336	1.16395e-08	1.45797e-07	HETvWT	ExUL	day 90
TMEM255B	0.401841	7.68064	148.487	2.36408e-19	6.70408e-18	HETvWT	ExUL	day 90
DUSP8	-0.568965	7.85212	206.691	1.07022e-39	7.45386e-38	HETvWT	ExUL	day 90
SNN	-0.578809	7.77776	221.661	3.53891e-38	2.34997e-36	HETvWT	ExUL	day 90
2023-09-09	-0.490466	8.18491	179.69	8.61774e-41	6.29964e-39	HETvWT	ExUL	day 90
2023-09-05	-0.490492	7.96241	165.959	8.08171e-38	5.30885e-36	HETvWT	ExUL	day 90
RNLS	0.31383	7.72129	67.4809	7.22695e-13	1.30292e-11	HETvWT	ExUL	day 90
H1FX	-0.261528	7.67061	82.8461	2.1399e-10	3.14362e-09	HETvWT	ExUL	day 90
SORCS2	0.531867	8.40391	205.574	2.19584e-46	1.99794e-44	HETvWT	ExUL	day 90
SGCZ	1.17002	8.49561	798.836	3.03721e-172	3.16789e-169	HETvWT	ExUL	day 90
RPS27L	0.275564	7.7889	51.4899	7.45691e-13	1.34099e-11	HETvWT	ExUL	day 90
HSF1	-0.280334	7.88887	57.9805	3.04801e-13	5.66471e-12	HETvWT	ExUL	day 90
NRBP2	-0.398473	8.02359	116.598	4.20057e-27	1.79454e-25	HETvWT	ExUL	day 90
RAB11B	-0.332816	7.87008	78.0922	1.60367e-16	3.78683e-15	HETvWT	ExUL	day 90
PRPF39	0.381369	7.95676	118.902	1.32423e-27	5.78443e-26	HETvWT	ExUL	day 90
KIAA0825	0.486435	8.03568	167.077	4.62798e-38	3.05418e-36	HETvWT	ExUL	day 90
GALNT17	0.435631	8.82019	188.447	1.10073e-42	8.86469e-41	HETvWT	ExUL	day 90
HS6ST3	1.25583	8.04958	928.641	2.95191e-199	5.73798e-196	HETvWT	ExUL	day 90
HGS	-0.251288	7.90783	48.305	1.44787e-11	2.34089e-10	HETvWT	ExUL	day 90
MAPK11	-0.362153	7.71985	103.811	2.99308e-15	6.48409e-14	HETvWT	ExUL	day 90
GPRIN3	-0.626552	8.52799	309.883	7.97795e-69	1.27302e-66	HETvWT	ExUL	day 90
ROR1	-0.359265	9.85711	183.213	1.49069e-41	1.12629e-39	HETvWT	ExUL	day 90
SV2B	-0.629418	8.88525	367.098	4.52558e-81	9.30442e-79	HETvWT	ExUL	day 90
PRKG1	0.756284	8.69403	406.496	1.76487e-89	4.68777e-87	HETvWT	ExUL	day 90
NR2F2	-0.32559	7.86211	68.0391	1.36186e-13	2.59531e-12	HETvWT	ExUL	day 90
P4HB	-0.537018	7.9744	189.587	6.24009e-43	5.09258e-41	HETvWT	ExUL	day 90
ZFP36L1	-0.348864	7.83095	88.831	4.77174e-21	1.50931e-19	HETvWT	ExUL	day 90
UBE2L3	-0.335778	7.97378	83.9316	1.02493e-19	2.9555e-18	HETvWT	ExUL	day 90
BICD2	-0.455874	8.01657	154.495	2.4642e-35	1.46192e-33	HETvWT	ExUL	day 90
SLITRK2	-1.1516	7.83171	632.545	2.44292e-137	1.41174e-134	HETvWT	ExUL	day 90
RASA3	0.426973	7.92212	132.718	1.31215e-30	6.43495e-29	HETvWT	ExUL	day 90
LEMD1	0.428336	7.86194	121.946	2.8824e-28	1.29207e-26	HETvWT	ExUL	day 90
NDUFA13	-0.37891	7.81765	102.538	4.83392e-20	1.42074e-18	HETvWT	ExUL	day 90
AGBL4	0.325666	7.92533	55.0871	1.20081e-13	2.29966e-12	HETvWT	ExUL	day 90
PIP5K1C	-0.537133	8.15632	226.284	7.47481e-51	7.87322e-49	HETvWT	ExUL	day 90
POLR3C	-0.273755	7.7697	56.1569	5.93123e-10	8.35727e-09	HETvWT	ExUL	day 90
BCL9L	-0.521053	7.93466	183.515	8.0985e-40	5.69612e-38	HETvWT	ExUL	day 90
KIF18B	0.256712	7.64764	66.269	0.000100788	0.000756159	HETvWT	ExUL	day 90
PRELID2	0.384863	7.80723	84.7939	3.64112e-20	1.07682e-18	HETvWT	ExUL	day 90
RGS7BP	0.397532	8.00993	110.887	7.35938e-26	2.96343e-24	HETvWT	ExUL	day 90
MYT1L	0.272499	9.80989	127.005	2.28831e-29	1.07654e-27	HETvWT	ExUL	day 90
PDE2A	0.341359	7.63759	186.733	3.49456e-17	8.65324e-16	HETvWT	ExUL	day 90
PRR5	-0.297079	8.00304	61.0136	5.95645e-15	1.26727e-13	HETvWT	ExUL	day 90
BCR	-0.329106	8.39075	102.27	5.55949e-24	2.04249e-22	HETvWT	ExUL	day 90
PDZD7	-0.481608	7.82295	141.229	6.82702e-29	3.14602e-27	HETvWT	ExUL	day 90
MAPT	-0.254026	9.35132	140.145	3.19859e-32	1.67834e-30	HETvWT	ExUL	day 90
RTN4RL2	-0.422343	7.67758	169.125	4.5773e-20	1.3481e-18	HETvWT	ExUL	day 90
TMEM232	0.253122	8.331	56.3722	6.25752e-14	1.22863e-12	HETvWT	ExUL	day 90
EFCAB6	0.387903	7.85243	102.085	7.60615e-23	2.61471e-21	HETvWT	ExUL	day 90
SLIT1	0.963918	8.06867	578.006	7.14786e-126	3.77372e-123	HETvWT	ExUL	day 90
LYPD6	0.272023	7.77717	42.659	6.18626e-07	6.36242e-06	HETvWT	ExUL	day 90
VSTM2B	-0.374917	7.72239	95.9333	1.21712e-15	2.69126e-14	HETvWT	ExUL	day 90
SHTN1	0.545007	8.05704	233.197	2.41966e-52	2.68069e-50	HETvWT	ExUL	day 90
ZNF546	0.288411	7.74859	65.0829	3.19689e-13	5.93109e-12	HETvWT	ExUL	day 90
DYNC2H1	0.297591	8.41369	84.1205	5.1111e-20	1.49912e-18	HETvWT	ExUL	day 90
DCC	0.66393	10.3232	369.1	1.69021e-81	3.52586e-79	HETvWT	ExUL	day 90
MAGI2	0.361542	10.1942	275.619	1.80341e-61	2.45608e-59	HETvWT	ExUL	day 90
COL4A1	0.31822	7.66115	106.624	1.03641e-12	1.83447e-11	HETvWT	ExUL	day 90
PTMA	-0.823307	9.18218	858.487	1.11435e-184	1.53723e-181	HETvWT	ExUL	day 90
NANOS3	-0.291304	7.68554	82.6902	1.24183e-10	1.8614e-09	HETvWT	ExUL	day 90
ZNF286A	-0.395802	8.1115	125.749	4.29167e-29	1.9884e-27	HETvWT	ExUL	day 90
ISG15	-0.301764	7.65772	118.379	3.44729e-12	5.86863e-11	HETvWT	ExUL	day 90
THSD4	1.08605	7.82833	751.297	2.63198e-162	2.25108e-159	HETvWT	ExUL	day 90
NHEJ1	-0.292259	7.81271	56.5821	2.60176e-13	4.86923e-12	HETvWT	ExUL	day 90
SEMA4D	-0.330231	7.98559	78.0619	1.08243e-18	2.95777e-17	HETvWT	ExUL	day 90
LIN28B	0.275155	7.84015	46.0962	2.2238e-11	3.53789e-10	HETvWT	ExUL	day 90
FYB2	0.726222	7.65419	592.884	1.2041e-74	2.14551e-72	HETvWT	ExUL	day 90
OVCH1	0.646849	7.60951	1819.42	5.0693e-82	1.07319e-79	HETvWT	ExUL	day 90
AC091057.1	0.286686	7.69468	61.9976	3.05661e-08	3.65324e-07	HETvWT	ExUL	day 90
ZSCAN23	-0.269589	7.75562	55.3616	7.96956e-10	1.11158e-08	HETvWT	ExUL	day 90
WNT7B	0.307766	7.61089	362.209	6.37537e-19	1.76464e-17	HETvWT	ExUL	day 90
C11orf95	-0.543386	7.75174	205.433	2.0894e-33	1.14995e-31	HETvWT	ExUL	day 90
EYS	-1.27788	8.54689	512.646	4.81616e-112	2.08038e-109	HETvWT	ExUL	day 90
COL4A5	0.366659	8.01743	74.8916	5.35625e-18	1.39838e-16	HETvWT	ExUL	day 90
AGRN	-0.53592	7.9997	191.714	2.16444e-43	1.79033e-41	HETvWT	ExUL	day 90
NHS	1.23906	8.01884	997.146	1.93004e-213	4.85508e-210	HETvWT	ExUL	day 90
TUBB4B	-0.280592	7.7325	62.8053	8.38768e-10	1.16837e-08	HETvWT	ExUL	day 90
HES4	-0.26606	7.63686	139.668	1.99775e-11	3.18419e-10	HETvWT	ExUL	day 90
ZNF669	-0.311602	7.71714	81.8757	6.41778e-12	1.06707e-10	HETvWT	ExUL	day 90
CENPP	0.296441	8.34785	60.9823	6.05177e-15	1.28691e-13	HETvWT	ExUL	day 90
SBK1	-0.33963	8.40048	123.844	1.11411e-28	5.07389e-27	HETvWT	ExUL	day 90
CERKL	-0.718212	8.50848	301.155	5.93972e-67	9.07166e-65	HETvWT	ExUL	day 90
IER5L	-0.255454	7.62661	147.257	6.36468e-10	8.93857e-09	HETvWT	ExUL	day 90
NKAIN2	1.05409	8.65578	653.151	1.03411e-141	6.50336e-139	HETvWT	ExUL	day 90
CFAP54	0.565371	7.75268	209.094	1.77288e-36	1.09719e-34	HETvWT	ExUL	day 90
SUMO2	-0.496668	7.94609	171.949	4.07861e-39	2.77735e-37	HETvWT	ExUL	day 90
RTL6	-0.322712	7.69143	99.6605	9.14575e-13	1.62894e-11	HETvWT	ExUL	day 90
DPYD	0.39313	8.0427	70.0706	6.10707e-17	1.48388e-15	HETvWT	ExUL	day 90
ZDHHC9	-0.338593	7.77392	83.8895	8.24199e-15	1.7337e-13	HETvWT	ExUL	day 90
TMEM120B	-0.450162	8.24013	171.46	5.20539e-39	3.52779e-37	HETvWT	ExUL	day 90
FSIP2	-0.685025	8.03247	240.419	6.72913e-54	7.7356e-52	HETvWT	ExUL	day 90
FAM78B	0.433653	7.74969	134.253	1.52376e-29	7.22416e-28	HETvWT	ExUL	day 90
MSL1	-0.25042	8.14725	56.2336	6.71316e-14	1.31628e-12	HETvWT	ExUL	day 90
NOC2L	-0.330142	7.74257	88.8801	5.69203e-14	1.12379e-12	HETvWT	ExUL	day 90
IL1RAPL2	0.853932	7.65961	863.012	1.66294e-120	8.46593e-118	HETvWT	ExUL	day 90
JPT1	-0.460021	8.35122	210.405	1.98944e-47	1.87807e-45	HETvWT	ExUL	day 90
DPY19L2P1	0.461512	7.64961	280.87	1.745e-27	7.56829e-26	HETvWT	ExUL	day 90
AC069277.1	0.455353	8.7033	158.8	2.87396e-36	1.76583e-34	HETvWT	ExUL	day 90
KAZN	0.448226	9.99277	186.172	3.4162e-42	2.66103e-40	HETvWT	ExUL	day 90
SYCP2	0.327288	7.63944	172.689	7.21352e-17	1.74461e-15	HETvWT	ExUL	day 90
IL1RAP	0.298047	7.63995	134.229	1.80541e-13	3.41471e-12	HETvWT	ExUL	day 90
PTPRT	0.28685	7.79428	36.7854	1.34326e-09	1.83583e-08	HETvWT	ExUL	day 90
PAX5	0.293306	7.60547	443.761	3.02332e-20	9.00343e-19	HETvWT	ExUL	day 90
SPOCK3	1.06847	7.80952	755.041	4.33304e-163	3.78159e-160	HETvWT	ExUL	day 90
ZNF699	-0.389152	7.66881	165.373	1.88057e-17	4.73621e-16	HETvWT	ExUL	day 90
KIAA0895L	-0.279923	8.09023	65.2345	7.03678e-16	1.58881e-14	HETvWT	ExUL	day 90
MYT1	-0.287489	8.45298	76.4326	2.46177e-18	6.55513e-17	HETvWT	ExUL	day 90
SPATS2L	0.687519	7.90181	326.145	2.61202e-72	4.46802e-70	HETvWT	ExUL	day 90
MPHOSPH8	-0.261528	8.23422	65.1683	7.2763e-16	1.64029e-14	HETvWT	ExUL	day 90
GREB1	-0.265677	8.37	59.6995	1.15886e-14	2.41274e-13	HETvWT	ExUL	day 90
RYR1	0.33361	7.6931	96.7037	1.10256e-16	2.62236e-15	HETvWT	ExUL	day 90
TUBB	-0.368122	8.45367	141.045	2.03931e-32	1.08066e-30	HETvWT	ExUL	day 90
ZNF471	-0.807609	7.74548	452.051	1.22118e-69	2.00086e-67	HETvWT	ExUL	day 90
ZNF493	-0.299679	8.16308	80.7847	2.74375e-19	7.74991e-18	HETvWT	ExUL	day 90
GRM7	0.914585	7.84016	499.704	2.67162e-109	1.10921e-106	HETvWT	ExUL	day 90
POM121	-0.305877	8.19852	86.5449	1.50784e-20	4.60252e-19	HETvWT	ExUL	day 90
NTNG2	-0.382911	7.88464	85.6954	2.31263e-20	6.9548e-19	HETvWT	ExUL	day 90
ELAVL3	-0.733021	9.6046	1046.98	9.93448e-224	3.03456e-220	HETvWT	ExUL	day 90
SLC35F1	0.555854	8.85703	296.668	5.44998e-66	8.23544e-64	HETvWT	ExUL	day 90
ZNF124	-0.356153	8.43164	130.144	4.75561e-30	2.29019e-28	HETvWT	ExUL	day 90
ESRRG	0.365126	9.24232	146.899	1.09401e-33	6.06014e-32	HETvWT	ExUL	day 90
NCOR2	-0.299992	8.91602	125.367	5.19705e-29	2.40267e-27	HETvWT	ExUL	day 90
AFAP1	-0.478804	9.47988	405.383	3.04801e-89	7.85213e-87	HETvWT	ExUL	day 90
CACNA1H	-0.377141	8.16048	113.182	2.32821e-26	9.62896e-25	HETvWT	ExUL	day 90
SULF2	0.739663	7.6974	497.99	3.80565e-90	1.01715e-87	HETvWT	ExUL	day 90
LAMA2	0.492302	7.77198	132.544	1.43085e-30	7.00099e-29	HETvWT	ExUL	day 90
PLXNB2	-0.450069	8.61555	181.845	2.94607e-41	2.19871e-39	HETvWT	ExUL	day 90
AJAP1	0.927509	7.72793	700.625	1.09623e-151	8.08263e-149	HETvWT	ExUL	day 90
POTEF	0.640187	7.60526	1909.1	1.26108e-68	1.99737e-66	HETvWT	ExUL	day 90
DAPK1	0.369081	8.36793	127.239	2.03545e-29	9.59689e-28	HETvWT	ExUL	day 90
TLE1	-0.421016	8.27751	125.828	4.12449e-29	1.91717e-27	HETvWT	ExUL	day 90
MAML3	-0.411693	10.7099	468.024	1.41865e-102	5.09809e-100	HETvWT	ExUL	day 90
KIAA1211L	-1.0383	7.70637	600.332	2.50616e-98	8.05814e-96	HETvWT	ExUL	day 90
PDLIM7	-0.479437	7.83193	146.534	7.6419e-29	3.51774e-27	HETvWT	ExUL	day 90
FLNA	-0.561608	8.55174	282.319	6.55902e-63	9.1964e-61	HETvWT	ExUL	day 90
FUT11	-0.533263	7.82396	189.137	2.0529e-33	1.13132e-31	HETvWT	ExUL	day 90
HIST1H4C	-0.355694	7.67478	154.28	1.24406e-17	3.17049e-16	HETvWT	ExUL	day 90
KIAA1671	0.365854	7.72593	99.4491	1.75908e-18	4.7401e-17	HETvWT	ExUL	day 90
GAL3ST4	-0.41239	7.88482	113.832	7.84304e-24	2.84961e-22	HETvWT	ExUL	day 90
DYNC1H1	-0.250172	10.043	211.973	9.12632e-48	8.69216e-46	HETvWT	ExUL	day 90
SLC6A17	0.268102	7.62771	141.891	1.5413e-11	2.48819e-10	HETvWT	ExUL	day 90
PCBP2	-0.3472	8.86652	187.454	1.8045e-42	1.43434e-40	HETvWT	ExUL	day 90
ZGPAT	-0.2606	7.77926	51.687	1.68186e-09	2.27821e-08	HETvWT	ExUL	day 90
SLC25A29	-0.308948	8.01946	74.4076	2.38329e-17	5.94975e-16	HETvWT	ExUL	day 90
LRRC8B	0.294432	7.89633	61.2106	5.39096e-15	1.15154e-13	HETvWT	ExUL	day 90
MIRLET7BHG	-0.55005	8.31643	264.353	4.75954e-59	6.11222e-57	HETvWT	ExUL	day 90
TBC1D9B	-0.345684	8.25048	109.938	1.18466e-25	4.72581e-24	HETvWT	ExUL	day 90
SYNGAP1	-0.310972	8.30303	93.5526	4.43853e-22	1.47139e-20	HETvWT	ExUL	day 90
PELI1	-0.275415	8.13373	60.3413	8.3725e-15	1.75942e-13	HETvWT	ExUL	day 90
VEPH1	0.366292	7.67068	128.916	4.09034e-16	9.44489e-15	HETvWT	ExUL	day 90
STMN3	-0.261548	7.81193	48.7413	8.92856e-10	1.24089e-08	HETvWT	ExUL	day 90
PIGN	0.27829	7.99232	54.0606	2.38255e-13	4.47856e-12	HETvWT	ExUL	day 90
COL4A6	0.540484	7.66986	292.897	3.89712e-42	3.02272e-40	HETvWT	ExUL	day 90
KCNMB2	0.81654	7.96345	375.653	6.73112e-83	1.44648e-80	HETvWT	ExUL	day 90
CDC42SE1	-0.349982	7.94504	89.1155	4.13516e-21	1.3138e-19	HETvWT	ExUL	day 90
PARVA	0.304064	7.66733	96.6542	1.3709e-13	2.61136e-12	HETvWT	ExUL	day 90
KLHL14	0.988891	7.68405	957.064	2.98327e-142	1.93298e-139	HETvWT	ExUL	day 90
RPS26	-0.254171	7.70102	59.3605	1.10676e-08	1.38796e-07	HETvWT	ExUL	day 90
PSAP	-0.278973	8.26239	74.2509	7.40045e-18	1.91107e-16	HETvWT	ExUL	day 90
CFAP43	0.288879	7.73039	55.7614	6.04157e-11	9.2769e-10	HETvWT	ExUL	day 90
AC011450.1	-0.451252	7.74469	158.432	9.23748e-28	4.08513e-26	HETvWT	ExUL	day 90
INKA2	-0.341024	7.93903	79.0452	6.59341e-19	1.82381e-17	HETvWT	ExUL	day 90
SGTB	-0.373015	8.32785	130.539	3.90257e-30	1.88789e-28	HETvWT	ExUL	day 90
ADH5	-0.315698	7.78778	74.3947	2.91477e-14	5.91025e-13	HETvWT	ExUL	day 90
ERO1A	-0.285791	8.08932	64.8165	8.693e-16	1.94938e-14	HETvWT	ExUL	day 90
ZNF823	-0.482711	7.7241	180.215	2.66542e-27	1.14787e-25	HETvWT	ExUL	day 90
RPL12	-0.31129	7.84497	70.1864	5.7602e-17	1.40279e-15	HETvWT	ExUL	day 90
DNM3	0.321071	9.39209	121.017	4.58835e-28	2.04605e-26	HETvWT	ExUL	day 90
AKAP17A	-0.439335	7.67146	197.947	2.45194e-22	8.2628e-21	HETvWT	ExUL	day 90
DLGAP2	1.08672	7.97098	684.863	2.23307e-148	1.54024e-145	HETvWT	ExUL	day 90
ZNF84	-0.278466	8.25838	77.2235	1.65197e-18	4.46554e-17	HETvWT	ExUL	day 90
PRIM1	0.309016	7.66493	99.93	5.6629e-10	7.99763e-09	HETvWT	ExUL	day 90
ZNF248	-0.958344	7.8555	517.386	1.13529e-106	4.49533e-104	HETvWT	ExUL	day 90
CHSY3	0.62036	7.79008	218.258	4.02084e-49	4.03632e-47	HETvWT	ExUL	day 90
LPAR1	0.572518	7.62572	727.604	3.60902e-54	4.18255e-52	HETvWT	ExUL	day 90
HIBCH	0.281394	8.3043	74.0048	8.37896e-18	2.15854e-16	HETvWT	ExUL	day 90
RPS6KL1	-0.318518	7.94589	70.9425	3.93179e-17	9.70779e-16	HETvWT	ExUL	day 90
RPL23A	-0.304964	7.79908	71.2825	2.43985e-14	4.96374e-13	HETvWT	ExUL	day 90
SLC29A3	-0.324527	7.72976	75.7687	7.03381e-14	1.37663e-12	HETvWT	ExUL	day 90
UCKL1	-0.326211	7.744	83.2621	1.26081e-13	2.41026e-12	HETvWT	ExUL	day 90
ITSN2	0.511912	7.8207	185.835	4.04025e-42	3.11872e-40	HETvWT	ExUL	day 90
OGA	-0.250842	9.51002	190.098	4.83769e-43	3.97081e-41	HETvWT	ExUL	day 90
TPM2	-0.441949	7.67437	205.665	9.91224e-24	3.59226e-22	HETvWT	ExUL	day 90
YTHDF2	-0.364927	8.08471	108.806	2.09067e-25	8.20985e-24	HETvWT	ExUL	day 90
DDX39B	-0.270607	8.41998	86.1529	1.83685e-20	5.56704e-19	HETvWT	ExUL	day 90
BAZ1A	-0.317219	8.44297	82.0221	1.47079e-19	4.20997e-18	HETvWT	ExUL	day 90
CALM1	-0.269295	9.66205	135.296	3.61236e-31	1.82384e-29	HETvWT	ExUL	day 90
MT-ND6	-0.619867	7.9769	226.727	6.00122e-51	6.33669e-49	HETvWT	ExUL	day 90
MT-CO2	-0.656943	8.38072	310.001	7.52481e-69	1.20974e-66	HETvWT	ExUL	day 90
ANKRD13B	-0.389079	8.06668	114.807	1.03085e-26	4.34747e-25	HETvWT	ExUL	day 90
UNC13B	-0.316394	8.28766	82.315	1.26904e-19	3.64923e-18	HETvWT	ExUL	day 90
MT-CYB	-0.619378	8.66388	345.879	1.55733e-76	2.85828e-74	HETvWT	ExUL	day 90
LDB1	-0.488621	8.09698	181.588	3.34861e-41	2.49478e-39	HETvWT	ExUL	day 90
PPP1R14C	-0.475461	8.01428	117.36	2.86786e-27	1.23257e-25	HETvWT	ExUL	day 90
SMOC1	0.364136	7.92148	64.6296	9.55511e-16	2.13376e-14	HETvWT	ExUL	day 90
ZNF652	-0.276869	8.22745	70.9375	3.94176e-17	9.72681e-16	HETvWT	ExUL	day 90
PLXNB3	-0.270418	7.63815	128.841	3.02447e-10	4.38882e-09	HETvWT	ExUL	day 90
RPL10A	-0.402777	7.77965	119.218	6.97391e-21	2.16896e-19	HETvWT	ExUL	day 90
MT-ND2	-0.94636	8.41949	634.53	8.58676e-138	5.03019e-135	HETvWT	ExUL	day 90
RASSF9	0.304118	7.60437	551.706	1.12528e-26	4.7317e-25	HETvWT	ExUL	day 90
FAM169A	0.378483	7.81038	100.812	1.15613e-23	4.17928e-22	HETvWT	ExUL	day 90
MT-ND5	-0.789825	9.71957	851.302	3.49082e-183	4.66504e-180	HETvWT	ExUL	day 90
TMEM184B	-0.250025	8.23118	58.3311	2.31811e-14	4.72956e-13	HETvWT	ExUL	day 90
SCAMP5	-0.325934	8.07252	86.5422	1.5099e-20	4.60553e-19	HETvWT	ExUL	day 90
BRINP2	0.475788	7.75534	142.156	1.17052e-32	6.28058e-31	HETvWT	ExUL	day 90
MT-CO1	-0.674839	9.45371	541.14	4.44862e-118	2.2121e-115	HETvWT	ExUL	day 90
ZNF358	-0.273594	7.64804	110.116	1.85936e-10	2.74754e-09	HETvWT	ExUL	day 90
GRM3	1.04512	7.75195	857.964	1.26045e-177	1.45681e-174	HETvWT	ExUL	day 90
DENND4B	-0.37442	7.76744	103.646	6.01573e-17	1.46252e-15	HETvWT	ExUL	day 90
RYR3	0.361386	9.84503	187.976	1.39157e-42	1.11232e-40	HETvWT	ExUL	day 90
MT-ND3	-0.487736	7.77556	167.374	1.76761e-29	8.35247e-28	HETvWT	ExUL	day 90
TOX	0.47349	8.32418	167.87	3.11592e-38	2.07553e-36	HETvWT	ExUL	day 90
R3HDM4	-0.265138	7.67437	73.2882	2.49392e-08	3.00931e-07	HETvWT	ExUL	day 90
SFMBT2	0.267719	8.40625	63.1178	2.0531e-15	4.4841e-14	HETvWT	ExUL	day 90
MT-ND4	-0.853418	9.36643	826.301	5.6517e-178	6.7136e-175	HETvWT	ExUL	day 90
MT-ND1	-0.93958	8.46143	615.821	7.50486e-134	4.16802e-131	HETvWT	ExUL	day 90
CAPZA2	-0.26261	8.23517	65.8457	5.16588e-16	1.18009e-14	HETvWT	ExUL	day 90
MT-ATP6	-0.745283	8.39911	399.227	6.2632e-88	1.55721e-85	HETvWT	ExUL	day 90
BHLHB9	0.301852	7.85335	68.9738	1.12174e-15	2.48549e-14	HETvWT	ExUL	day 90
L1CAM	-0.592013	8.70035	385.009	6.76697e-85	1.53927e-82	HETvWT	ExUL	day 90
SREBF2	-0.261565	8.90439	97.873	5.05985e-23	1.76061e-21	HETvWT	ExUL	day 90
KIAA0753	0.329618	8.01873	89.3106	3.74866e-21	1.19633e-19	HETvWT	ExUL	day 90
NOS1AP	0.449333	8.19608	140.743	2.37202e-32	1.25386e-30	HETvWT	ExUL	day 90
MT-CO3	-0.681514	8.67507	387.134	2.38203e-85	5.53614e-83	HETvWT	ExUL	day 90
DMD	0.628829	8.83673	377.209	3.13192e-83	6.86839e-81	HETvWT	ExUL	day 90
RF00100	0.913803	9.0708	966.698	3.83628e-207	8.20273e-204	HETvWT	ExUL	day 90
SAMD5	1.18332	8.17566	759.089	6.16225e-164	5.49005e-161	HETvWT	ExUL	day 90
RBM20	0.440781	7.6407	273.179	2.53327e-28	1.13915e-26	HETvWT	ExUL	day 90
GDI1	-0.3868	8.34785	148.1	6.00394e-34	3.36504e-32	HETvWT	ExUL	day 90
NHSL2	-0.561592	8.18246	157.483	5.54458e-36	3.37281e-34	HETvWT	ExUL	day 90
MACO1	-0.260788	8.83951	109.172	1.73943e-25	6.86844e-24	HETvWT	ExUL	day 90
BMPR2	-0.293081	9.53586	232.521	3.38379e-52	3.7295e-50	HETvWT	ExUL	day 90
AP000911.1	-0.293166	7.70798	68.8755	1.03976e-10	1.56564e-09	HETvWT	ExUL	day 90
LY6G6C	-0.303182	7.67602	94.4055	1.93878e-11	3.09943e-10	HETvWT	ExUL	day 90
FAM155A	0.499882	9.97172	267.299	1.10731e-59	1.44368e-57	HETvWT	ExUL	day 90
BAG6	-0.368818	7.87437	96.2872	1.13392e-19	3.2632e-18	HETvWT	ExUL	day 90
PRRC2A	-0.256745	8.39939	72.1058	2.18521e-17	5.47441e-16	HETvWT	ExUL	day 90
DDR1	-0.514608	7.88838	176.238	1.3834e-34	7.91964e-33	HETvWT	ExUL	day 90
DISP3	-0.472014	8.43266	179.674	8.68592e-41	6.33865e-39	HETvWT	ExUL	day 90
MAMDC2-AS1	0.375905	7.79991	94.3535	2.96729e-22	9.92905e-21	HETvWT	ExUL	day 90
RANBP17	0.468093	8.45016	202.11	1.22869e-45	1.07671e-43	HETvWT	ExUL	day 90
FAM196B	0.53112	7.711	218.487	3.55125e-38	2.35451e-36	HETvWT	ExUL	day 90
FGF7P3	-0.358774	7.83786	87.6577	4.70362e-19	1.30954e-17	HETvWT	ExUL	day 90
DCTN1	-0.307814	8.34416	97.4314	6.31704e-23	2.18208e-21	HETvWT	ExUL	day 90
AC007389.1	0.387322	7.82887	92.3779	8.01287e-22	2.63789e-20	HETvWT	ExUL	day 90
ZNF783	-0.271271	7.77978	55.4035	3.58364e-10	5.1704e-09	HETvWT	ExUL	day 90
ZBTB10	-0.395278	8.32234	149.986	2.34156e-34	1.32804e-32	HETvWT	ExUL	day 90
CCDC144NL	0.73021	7.64348	824.656	1.33777e-73	2.34461e-71	HETvWT	ExUL	day 90
ADGRG1	-0.704233	8.23498	350.811	1.37224e-77	2.61974e-75	HETvWT	ExUL	day 90
TECPR1	-0.286321	7.97191	59.2521	1.45361e-14	3.01028e-13	HETvWT	ExUL	day 90
SMG1P2	-0.286363	7.83057	58.6007	5.02372e-13	9.1692e-12	HETvWT	ExUL	day 90
TMSB4X	-0.461215	8.85874	225.973	8.7253e-51	9.14531e-49	HETvWT	ExUL	day 90
DENND6B	-0.422393	7.84376	120.426	1.62862e-23	5.80386e-22	HETvWT	ExUL	day 90
LINC01310	-0.347824	7.80181	74.6694	8.04486e-15	1.6939e-13	HETvWT	ExUL	day 90
BX890604.1	-0.41497	7.79279	121.924	2.2147e-21	7.14249e-20	HETvWT	ExUL	day 90
ZNF316	-0.41495	7.78311	122.014	2.70813e-20	8.08169e-19	HETvWT	ExUL	day 90
NYNRIN	-0.365098	7.84025	90.895	4.56942e-20	1.3467e-18	HETvWT	ExUL	day 90
DOK6	0.49272	8.65102	203.766	5.39327e-46	4.82506e-44	HETvWT	ExUL	day 90
ANKUB1	0.28674	7.94832	56.6243	5.50663e-14	1.0887e-12	HETvWT	ExUL	day 90
HLA-A	-0.45788	7.72517	158.595	7.54409e-23	2.59546e-21	HETvWT	ExUL	day 90
VGLL3	-0.351787	8.13775	72.8497	1.50102e-17	3.79819e-16	HETvWT	ExUL	day 90
MT-RNR2	-0.449908	13.5675	353.764	3.206e-78	6.26035e-76	HETvWT	ExUL	day 90
DIO2	0.27269	7.67267	68.9105	7.70624e-11	1.17361e-09	HETvWT	ExUL	day 90
MT-RNR1	-0.649038	13.2388	710.444	9.54581e-154	7.55957e-151	HETvWT	ExUL	day 90
AL137145.1	-0.290558	7.67407	83.3615	3.14844e-10	4.56252e-09	HETvWT	ExUL	day 90
MT-ND4L	-0.917995	8.06257	487.144	1.23498e-106	4.84518e-104	HETvWT	ExUL	day 90
ZNF611	-0.285977	7.9112	57.9387	1.28364e-13	2.45121e-12	HETvWT	ExUL	day 90
ACKR1	-0.282386	7.79715	54.6768	1.53848e-10	2.28841e-09	HETvWT	ExUL	day 90
MLLT11	-0.452649	8.2811	182.252	2.40478e-41	1.80418e-39	HETvWT	ExUL	day 90
NRAS	-0.342908	7.85828	83.1072	2.39472e-18	6.38452e-17	HETvWT	ExUL	day 90
GPC2	-0.538981	8.03876	208.763	4.50019e-47	4.19272e-45	HETvWT	ExUL	day 90
CPLX3	-0.345735	7.64079	181.275	5.45528e-16	1.24554e-14	HETvWT	ExUL	day 90
VDAC1	-0.406054	8.03007	126.845	2.47929e-29	1.16255e-27	HETvWT	ExUL	day 90
CLIC1	-0.26639	7.66571	82.4599	2.83779e-09	3.76529e-08	HETvWT	ExUL	day 90
DDAH2	-0.737467	7.98704	350.799	1.38075e-77	2.62429e-75	HETvWT	ExUL	day 90
CSNK1E	-0.565286	8.48615	352.803	5.14473e-78	1.00004e-75	HETvWT	ExUL	day 90
IRF9	-0.389386	7.74552	113.405	2.15472e-19	6.1185e-18	HETvWT	ExUL	day 90
REPIN1	-0.348109	7.69193	119.648	1.09149e-15	2.4235e-14	HETvWT	ExUL	day 90
SMIM7	-0.301674	7.90687	66.0392	4.6843e-16	1.07525e-14	HETvWT	ExUL	day 90
TSPAN4	-0.369179	7.74243	97.852	2.46567e-16	5.76501e-15	HETvWT	ExUL	day 90
SH3D21	-0.321888	7.86642	69.3519	8.78034e-17	2.10237e-15	HETvWT	ExUL	day 90
C19orf38	-0.472005	7.70609	177.267	3.43804e-25	1.33295e-23	HETvWT	ExUL	day 90
IQCJ	0.31302	7.72398	65.2621	6.9391e-16	1.56758e-14	HETvWT	ExUL	day 90
EML6	0.317945	7.99396	58.8454	1.78629e-14	3.68316e-13	HETvWT	ExUL	day 90
ARHGEF33	0.278108	7.64355	109.33	1.94566e-10	2.86813e-09	HETvWT	ExUL	day 90
AC092821.1	0.335997	7.63419	191.579	7.38439e-15	1.56021e-13	HETvWT	ExUL	day 90
LRRC69	0.260289	7.69857	57.762	3.40331e-10	4.92185e-09	HETvWT	ExUL	day 90
ISPD	0.358523	7.83903	78.6352	3.5731e-18	9.43209e-17	HETvWT	ExUL	day 90
UBE2QL1	-0.524518	8.15548	186.64	2.70618e-42	2.11954e-40	HETvWT	ExUL	day 90
AL137145.2	-0.483198	8.15841	127.359	1.91627e-29	9.04494e-28	HETvWT	ExUL	day 90
SCRT2	-0.462564	7.78559	137.349	8.18814e-25	3.10699e-23	HETvWT	ExUL	day 90
SKOR2	0.318074	7.61318	334.203	1.63839e-18	4.43162e-17	HETvWT	ExUL	day 90
SIAH3	0.365071	7.62645	274.613	3.90402e-22	1.30126e-20	HETvWT	ExUL	day 90
LINC00598	0.250104	7.60873	255.74	8.67437e-14	1.68384e-12	HETvWT	ExUL	day 90
TNFRSF25	-0.343496	7.68028	114.257	1.12756e-13	2.16423e-12	HETvWT	ExUL	day 90
SLC35E2A	-0.33149	7.83326	78.9409	1.89042e-15	4.13514e-14	HETvWT	ExUL	day 90
CROCCP2	-0.261829	7.8424	49.5509	3.0803e-10	4.46528e-09	HETvWT	ExUL	day 90
ATAD3C	-0.271262	7.63808	114.73	7.71427e-10	1.07667e-08	HETvWT	ExUL	day 90
VAMP2	-0.473001	7.90432	152.951	2.30871e-31	1.17396e-29	HETvWT	ExUL	day 90
EBF2	0.433124	8.21801	100.608	1.28084e-23	4.61836e-22	HETvWT	ExUL	day 90
PLXNA4	0.328578	8.34064	60.8668	6.41599e-15	1.36233e-13	HETvWT	ExUL	day 90
NPTXR	-0.428971	7.86312	114.522	4.62573e-23	1.6135e-21	HETvWT	ExUL	day 90
BTBD19	-0.341122	7.70384	92.2542	2.92894e-13	5.45291e-12	HETvWT	ExUL	day 90
AC005165.1	0.310588	7.81874	51.296	8.22907e-13	1.47427e-11	HETvWT	ExUL	day 90
AC034195.1	0.28785	7.73812	54.7189	1.85404e-12	3.22826e-11	HETvWT	ExUL	day 90
TSSC2	0.435867	7.7229	148.434	1.84091e-23	6.53316e-22	HETvWT	ExUL	day 90
AL357507.1	1.07732	7.86455	604.189	2.12784e-131	1.1666e-128	HETvWT	ExUL	day 90
ENTPD3-AS1	0.278626	7.7876	50.7473	9.80735e-11	1.47937e-09	HETvWT	ExUL	day 90
LINC01707	0.400837	7.60176	1076.56	7.37238e-40	5.19395e-38	HETvWT	ExUL	day 90
AC008074.1	0.256654	7.67122	64.3388	5.00809e-09	6.48985e-08	HETvWT	ExUL	day 90
SLC44A3-AS1	0.292119	7.62585	164.197	1.49285e-12	2.60892e-11	HETvWT	ExUL	day 90
TMLHE-AS1	0.290925	7.66763	85.7761	9.85989e-13	1.75249e-11	HETvWT	ExUL	day 90
AL139158.2	0.492394	7.64305	351.506	6.74195e-37	4.23367e-35	HETvWT	ExUL	day 90
SVIL-AS1	-0.360932	7.86277	77.1688	1.69817e-18	4.58462e-17	HETvWT	ExUL	day 90
POT1-AS1	0.3972	7.85138	98.3419	3.99792e-23	1.40137e-21	HETvWT	ExUL	day 90
LINC01266	-0.689059	7.83057	180.268	6.46029e-41	4.73873e-39	HETvWT	ExUL	day 90
MIR137HG	0.657248	7.6628	469.214	9.71315e-65	1.40329e-62	HETvWT	ExUL	day 90
MCRIP1	-0.28888	7.72306	70.0202	3.92719e-11	6.12929e-10	HETvWT	ExUL	day 90
MIAT	-0.444919	9.39458	269.925	3.0186e-60	3.98418e-58	HETvWT	ExUL	day 90
ELFN1	0.279827	7.73925	59.7915	4.61975e-14	9.19734e-13	HETvWT	ExUL	day 90
BAIAP2-DT	-0.430066	7.75225	130.311	4.00116e-21	1.275e-19	HETvWT	ExUL	day 90
LINC01811	-0.502462	7.92283	90.6124	1.9473e-21	6.31346e-20	HETvWT	ExUL	day 90
LINC01876	-0.618523	7.91554	162.425	4.70909e-37	2.9702e-35	HETvWT	ExUL	day 90
LINC01035	-0.251108	7.62618	141.959	1.16691e-13	2.23775e-12	HETvWT	ExUL	day 90
ENTPD1-AS1	0.274331	8.5511	72.5638	1.73408e-17	4.37241e-16	HETvWT	ExUL	day 90
NAALADL2-AS2	-0.546026	7.70516	199.061	2.56544e-32	1.35442e-30	HETvWT	ExUL	day 90
AC092167.1	0.857537	7.68481	627.428	1.51511e-115	7.12004e-113	HETvWT	ExUL	day 90
C14orf132	-0.473471	8.12463	171.471	5.17553e-39	3.51311e-37	HETvWT	ExUL	day 90
AC244021.1	0.383296	7.84215	103.283	3.34181e-24	1.2341e-22	HETvWT	ExUL	day 90
LMCD1-AS1	0.558778	7.92478	172.171	3.65198e-39	2.4908e-37	HETvWT	ExUL	day 90
LINC01630	0.260855	7.61396	206.166	4.21574e-12	7.13141e-11	HETvWT	ExUL	day 90
AL133346.1	0.663338	7.73083	316.854	3.2095e-62	4.42746e-60	HETvWT	ExUL	day 90
SCAMP4	-0.333591	7.75556	84.0165	5.5703e-14	1.10027e-12	HETvWT	ExUL	day 90
Z94721.1	0.426991	7.69947	150.333	1.17363e-17	2.99457e-16	HETvWT	ExUL	day 90
AL033504.1	1.21406	7.95832	817.502	3.86401e-176	4.34843e-173	HETvWT	ExUL	day 90
DPY19L2P3	0.343067	7.63361	207.247	8.59694e-18	2.21203e-16	HETvWT	ExUL	day 90
AL358075.2	-0.4524	7.67904	147.139	8.0911e-21	2.5073e-19	HETvWT	ExUL	day 90
AC073050.1	0.601999	8.14013	241.829	3.34425e-54	3.88624e-52	HETvWT	ExUL	day 90
MT-ATP8	-0.553536	7.88094	193.39	9.40417e-44	7.87006e-42	HETvWT	ExUL	day 90
MIR646HG	0.467533	7.61456	702.796	9.3626e-51	9.78929e-49	HETvWT	ExUL	day 90
AL022068.1	0.663866	7.70621	365.982	1.46927e-55	1.74533e-53	HETvWT	ExUL	day 90
HDAC2-AS2	0.284782	8.25873	65.8678	5.10836e-16	1.16758e-14	HETvWT	ExUL	day 90
ARL17B	-0.254103	8.76888	103.285	3.33964e-24	1.2341e-22	HETvWT	ExUL	day 90
MIR4500HG	0.468895	7.76474	145.115	2.66721e-33	1.46232e-31	HETvWT	ExUL	day 90
LINC01277	0.351248	7.66668	131.2	2.11533e-18	5.66792e-17	HETvWT	ExUL	day 90
EPHA1-AS1	0.273344	7.64266	100.174	1.70826e-10	2.53389e-09	HETvWT	ExUL	day 90
AC011287.1	1.09349	7.69735	1027.79	4.36505e-193	6.91359e-190	HETvWT	ExUL	day 90
EMX2OS	0.66489	7.61001	1921.23	8.55876e-100	2.85943e-97	HETvWT	ExUL	day 90
MIR181A1HG	0.468513	8.74353	215.517	1.56922e-48	1.5321e-46	HETvWT	ExUL	day 90
ANKRD36BP2	0.255946	7.66885	69.2338	9.60384e-11	1.45021e-09	HETvWT	ExUL	day 90
LINC01284	0.456584	7.63634	310.504	1.04559e-26	4.40527e-25	HETvWT	ExUL	day 90
LINC00595	0.699601	7.67219	502.813	3.21108e-73	5.58206e-71	HETvWT	ExUL	day 90
ERVMER61-1	0.867911	9.0102	431.225	9.51165e-95	2.76705e-92	HETvWT	ExUL	day 90
AL645608.3	-0.251673	7.66336	79.3299	3.07692e-09	4.07247e-08	HETvWT	ExUL	day 90
AC092650.1	-0.685467	7.8329	161.016	9.51132e-37	5.94652e-35	HETvWT	ExUL	day 90
LINC00486	0.947496	8.25545	469.685	6.29317e-103	2.32001e-100	HETvWT	ExUL	day 90
AC234582.1	0.363484	7.6745	122.06	2.55177e-17	6.36291e-16	HETvWT	ExUL	day 90
SPRY4-AS1	0.629647	7.79208	259.521	5.21041e-58	6.53425e-56	HETvWT	ExUL	day 90
AC099792.1	-0.284639	8.31913	44.6134	2.46573e-11	3.90245e-10	HETvWT	ExUL	day 90
SGO1-AS1	0.481	7.92268	123.82	1.12721e-28	5.1281e-27	HETvWT	ExUL	day 90
LINC01090	0.252684	7.75274	34.8141	1.59208e-08	1.96207e-07	HETvWT	ExUL	day 90
LINC-PINT	0.278906	8.02817	51.5009	7.41544e-13	1.33409e-11	HETvWT	ExUL	day 90
DLX6-AS1	0.54012	7.59374	6245.26	2.59508e-95	7.70665e-93	HETvWT	ExUL	day 90
RFX3-AS1	0.296558	8.24637	71.3798	3.15276e-17	7.82045e-16	HETvWT	ExUL	day 90
GNG12-AS1	0.285716	7.67953	74.9942	5.37552e-12	9.00073e-11	HETvWT	ExUL	day 90
LINC00665	-0.307506	7.84462	69.4692	6.10529e-15	1.29765e-13	HETvWT	ExUL	day 90
AL445433.2	0.27457	7.62275	169.091	4.20484e-14	8.40654e-13	HETvWT	ExUL	day 90
AF165147.1	0.346206	7.72784	87.0028	1.07209e-17	2.74204e-16	HETvWT	ExUL	day 90
MIR3936HG	0.378243	7.91787	107.988	3.15089e-25	1.22607e-23	HETvWT	ExUL	day 90
PTCHD1-AS	0.934409	8.00496	510.561	1.3325e-111	5.69832e-109	HETvWT	ExUL	day 90
CCDC144NL-AS1	1.05425	8.57456	891.661	1.4041e-191	2.14446e-188	HETvWT	ExUL	day 90
GTF2IP4	-0.369473	7.77485	100.508	1.48268e-17	3.75846e-16	HETvWT	ExUL	day 90
STXBP5-AS1	0.701905	7.69872	405.281	5.63527e-69	9.12829e-67	HETvWT	ExUL	day 90
AL590094.1	-0.293046	8.01258	55.2764	1.09087e-13	2.09663e-12	HETvWT	ExUL	day 90
AC019068.1	0.345229	7.65882	132.331	7.19524e-17	1.74135e-15	HETvWT	ExUL	day 90
LINC01158	0.295575	7.91117	59.638	1.19553e-14	2.48665e-13	HETvWT	ExUL	day 90
LINC01122	0.552957	8.6241	298.582	2.11687e-66	3.21014e-64	HETvWT	ExUL	day 90
AL121761.1	-0.434966	8.07838	130.286	4.42848e-30	2.13506e-28	HETvWT	ExUL	day 90
KRTAP5-AS1	-0.43339	8.02783	131.096	2.95279e-30	1.43329e-28	HETvWT	ExUL	day 90
AC073529.1	0.268698	7.87656	39.4022	3.52244e-10	5.08725e-09	HETvWT	ExUL	day 90
LINC01505-dup1	0.321108	8.04385	54.9459	1.29001e-13	2.46167e-12	HETvWT	ExUL	day 90
HLA-B	-0.315923	7.70407	80.2532	2.45431e-12	4.24408e-11	HETvWT	ExUL	day 90
DPP10-AS1	0.264665	7.59915	601.843	3.07275e-18	8.14651e-17	HETvWT	ExUL	day 90
DANT2	0.436854	8.46307	188.961	8.52099e-43	6.88831e-41	HETvWT	ExUL	day 90
AC016723.1	0.509534	7.82863	169.612	1.30762e-38	8.76476e-37	HETvWT	ExUL	day 90
LURAP1L-AS1	0.487425	7.76466	165.317	4.25088e-37	2.69311e-35	HETvWT	ExUL	day 90
LINC01102	0.307616	7.61032	362.146	1.01271e-18	2.77081e-17	HETvWT	ExUL	day 90
COX10-AS1	0.319145	8.0832	76.5556	2.31365e-18	6.17995e-17	HETvWT	ExUL	day 90
LINC01376	0.278834	7.81749	47.0447	7.14818e-12	1.18528e-10	HETvWT	ExUL	day 90
VLDLR-AS1	0.467626	8.20488	166.1	7.53281e-38	4.95589e-36	HETvWT	ExUL	day 90
AL356270.1	0.282521	7.61892	191.94	2.95851e-12	5.06679e-11	HETvWT	ExUL	day 90
NR2F1-AS1	0.273985	8.6095	88.0381	7.11141e-21	2.20851e-19	HETvWT	ExUL	day 90
TTN-AS1	0.268901	8.69723	94.6134	2.60392e-22	8.76802e-21	HETvWT	ExUL	day 90
DGCR5	-0.379861	7.84562	98.0829	5.28403e-21	1.66274e-19	HETvWT	ExUL	day 90
AC010099.4	0.509514	7.67912	241.262	3.04639e-35	1.7895e-33	HETvWT	ExUL	day 90
KCNMB2-AS1	0.801548	7.76603	443.205	2.68329e-97	8.3151e-95	HETvWT	ExUL	day 90
AC092691.1	0.767253	8.42956	346.132	1.37491e-76	2.53433e-74	HETvWT	ExUL	day 90
RNF103	-0.356947	7.98792	93.756	4.00715e-22	1.33355e-20	HETvWT	ExUL	day 90
AC125613.1	0.422904	7.63999	282.398	1.31814e-27	5.76368e-26	HETvWT	ExUL	day 90
LINC02008	0.599237	7.64004	540.011	6.75483e-59	8.59713e-57	HETvWT	ExUL	day 90
MEIKIN	0.266267	7.62615	137.465	3.05083e-11	4.79477e-10	HETvWT	ExUL	day 90
AC104389.4	0.34443	7.68861	96.2142	1.08814e-15	2.4173e-14	HETvWT	ExUL	day 90
AC010655.2	-0.481306	7.94615	142.418	1.02694e-32	5.53099e-31	HETvWT	ExUL	day 90
ARHGEF25	-0.389525	7.78438	106.864	5.1509e-20	1.50975e-18	HETvWT	ExUL	day 90
PLCXD2	-0.37901	7.82468	93.2177	3.80031e-18	1.00133e-16	HETvWT	ExUL	day 90
AP001992.1	0.397303	7.78877	110.828	1.59791e-24	6.00994e-23	HETvWT	ExUL	day 90
LINC02024	0.576129	7.67155	352.758	1.05034e-45	9.22319e-44	HETvWT	ExUL	day 90
ENPP7P4	0.379698	7.66501	159.217	7.48837e-20	2.17549e-18	HETvWT	ExUL	day 90
PDXP	-0.291921	7.66123	107.927	7.16497e-12	1.18761e-10	HETvWT	ExUL	day 90
ADAMTS9-AS2	0.730645	7.73661	370.861	1.02352e-80	2.08428e-78	HETvWT	ExUL	day 90
TMEFF1	-0.362958	9.14051	203.166	7.26817e-46	6.44847e-44	HETvWT	ExUL	day 90
PLEKHO2	-0.251508	7.64213	90.9213	2.03785e-08	2.48564e-07	HETvWT	ExUL	day 90
ANOS2P	0.359113	7.9886	91.5994	1.18529e-21	3.87224e-20	HETvWT	ExUL	day 90
AC109466.1	0.948101	8.68424	468.538	1.10281e-102	3.99666e-100	HETvWT	ExUL	day 90
AKAP2	-0.774416	8.45296	400.374	3.56521e-88	8.91594e-86	HETvWT	ExUL	day 90
SLC5A4-AS1	0.530346	7.93603	210.22	2.18123e-47	2.05458e-45	HETvWT	ExUL	day 90
TCP10L	-0.268011	7.68954	61.3879	5.10935e-08	5.96098e-07	HETvWT	ExUL	day 90
NECTIN3-AS1	0.353935	7.70622	93.7563	1.04189e-15	2.31938e-14	HETvWT	ExUL	day 90
TFP1	0.250284	7.75092	45.4935	1.00433e-09	1.39129e-08	HETvWT	ExUL	day 90
AC006148.1	0.865775	7.75718	535.666	6.4092e-117	3.07958e-114	HETvWT	ExUL	day 90
LINC00882	0.365204	8.03862	95.7603	1.46303e-22	4.96942e-21	HETvWT	ExUL	day 90
SOX2-OT	1.14094	8.79503	785.166	2.1765e-169	2.11536e-166	HETvWT	ExUL	day 90
MICAL3	-0.253919	9.40858	147.015	1.03238e-33	5.73359e-32	HETvWT	ExUL	day 90
PALM2	0.73903	7.77028	383.814	1.21758e-84	2.75495e-82	HETvWT	ExUL	day 90
AC004967.1	-0.317183	7.78765	73.2093	1.37258e-12	2.40463e-11	HETvWT	ExUL	day 90
NME2	-0.404066	7.69768	155.894	3.6195e-20	1.07117e-18	HETvWT	ExUL	day 90
DUBR	0.425146	8.01158	142.294	1.09231e-32	5.87566e-31	HETvWT	ExUL	day 90
LINC01322	0.459453	7.72401	140.133	1.50038e-29	7.12123e-28	HETvWT	ExUL	day 90
ETV5	0.445297	7.74222	148.071	5.87954e-32	3.07e-30	HETvWT	ExUL	day 90
PTCHD4	1.09556	7.94622	747.154	1.93911e-161	1.59469e-158	HETvWT	ExUL	day 90
NEAT1	-0.297784	10.1809	155.89	1.22832e-35	7.4297e-34	HETvWT	ExUL	day 90
LINC01184	0.301856	8.04306	66.5949	3.53684e-16	8.19781e-15	HETvWT	ExUL	day 90
AC007495.1	0.388486	7.79947	106.312	7.3065e-25	2.78978e-23	HETvWT	ExUL	day 90
LINC00535	0.276161	7.6637	78.0746	1.20503e-09	1.65911e-08	HETvWT	ExUL	day 90
AC009126.1	0.285906	7.71008	66.4077	4.97839e-12	8.36198e-11	HETvWT	ExUL	day 90
CPEB2-DT	0.258794	7.70879	54.0883	5.62232e-11	8.66738e-10	HETvWT	ExUL	day 90
NR2F2-AS1	0.255763	8.29186	44.051	3.28416e-11	5.14635e-10	HETvWT	ExUL	day 90
TMEM161B-AS1	0.336858	8.9798	173.467	1.91349e-39	1.31981e-37	HETvWT	ExUL	day 90
LINC01194	-0.771926	8.19726	295.954	7.75356e-66	1.15531e-63	HETvWT	ExUL	day 90
LINC00504	0.269674	7.66276	73.0841	1.37047e-10	2.04991e-09	HETvWT	ExUL	day 90
LINC02267	0.351847	7.63325	200.432	2.02378e-20	6.10762e-19	HETvWT	ExUL	day 90
MTATP6P1	-0.604554	7.79365	245.368	8.36965e-46	7.41035e-44	HETvWT	ExUL	day 90
OTX2-AS1	-0.269436	8.13342	25.3587	4.80283e-07	4.98758e-06	HETvWT	ExUL	day 90
GDNF-AS1	0.280652	7.63663	112.151	1.15698e-09	1.59398e-08	HETvWT	ExUL	day 90
RBM14-RBM4	-0.258707	7.79202	48.1445	4.45698e-09	5.80384e-08	HETvWT	ExUL	day 90
AC111198.1	0.597078	7.77695	195.462	3.35295e-44	2.85061e-42	HETvWT	ExUL	day 90
AC069368.1	-0.286392	7.73905	54.6329	1.91223e-10	2.82078e-09	HETvWT	ExUL	day 90
LINC01411	0.351793	7.61846	313.569	4.77186e-23	1.66176e-21	HETvWT	ExUL	day 90
LINC01088	-0.278888	8.25546	45.0829	1.94111e-11	3.10085e-10	HETvWT	ExUL	day 90
LINC01060	0.271755	7.61571	200.203	3.27432e-13	6.06948e-12	HETvWT	ExUL	day 90
CASC9	-0.284014	7.74728	53.5604	1.19674e-11	1.9459e-10	HETvWT	ExUL	day 90
AC116049.2	-0.375063	7.61455	406.337	1.06167e-21	3.48436e-20	HETvWT	ExUL	day 90
AC117383.1	0.299489	7.62929	175.212	1.2757e-14	2.64955e-13	HETvWT	ExUL	day 90
LINC02477	0.340682	7.62087	275.743	4.6977e-20	1.38165e-18	HETvWT	ExUL	day 90
ZNF286B	-0.385745	7.96145	107.918	3.26333e-25	1.26867e-23	HETvWT	ExUL	day 90
LINC01091	0.444612	7.6206	514.392	2.45369e-37	1.57316e-35	HETvWT	ExUL	day 90
AC008667.1	-0.402429	7.87634	104.726	1.61967e-24	6.08107e-23	HETvWT	ExUL	day 90
AC124854.1	0.290663	7.63276	136.122	6.18242e-14	1.215e-12	HETvWT	ExUL	day 90
AC112178.1	0.559789	7.79317	231.967	4.45494e-52	4.8724e-50	HETvWT	ExUL	day 90
HS3ST5	0.29276	9.03184	77.8003	1.23507e-18	3.3684e-17	HETvWT	ExUL	day 90
PVT1	0.365863	8.26684	84.9839	3.30894e-20	9.83347e-19	HETvWT	ExUL	day 90
PKD1P6	-0.302637	7.94366	69.8824	4.5525e-16	1.04612e-14	HETvWT	ExUL	day 90
AC109439.2	0.36114	7.64811	175.846	1.27994e-17	3.25611e-16	HETvWT	ExUL	day 90
AC104596.1	0.306236	8.00295	60.8602	6.43747e-15	1.36621e-13	HETvWT	ExUL	day 90
PURPL	0.642389	7.88291	210.581	1.8226e-47	1.72438e-45	HETvWT	ExUL	day 90
GPR162	-0.325242	7.70385	92.3226	2.61443e-13	4.8908e-12	HETvWT	ExUL	day 90
AL049544.1	-0.254468	7.62203	173.505	9.97107e-13	1.76857e-11	HETvWT	ExUL	day 90
AC005865.2	0.352828	7.63968	195.605	5.32589e-20	1.55891e-18	HETvWT	ExUL	day 90
EPHA5-AS1	0.337987	7.61972	293.706	3.22808e-20	9.59985e-19	HETvWT	ExUL	day 90
GMDS-DT	0.357052	8.15022	87.1561	1.10855e-20	3.41298e-19	HETvWT	ExUL	day 90
AC108866.1	0.406562	7.69083	135.892	1.00759e-20	3.10884e-19	HETvWT	ExUL	day 90
ZFPM2-AS1	0.962876	7.75675	599.658	1.9223e-130	1.04057e-127	HETvWT	ExUL	day 90
AC090502.1	-0.333788	7.62966	208.239	5.65123e-16	1.2889e-14	HETvWT	ExUL	day 90
PCAT4	-0.342933	7.60471	616.776	8.12258e-25	3.08759e-23	HETvWT	ExUL	day 90
LINC02315	-0.29833	7.61374	354.066	8.74887e-18	2.24977e-16	HETvWT	ExUL	day 90
LINC01301	-0.292128	7.89938	51.1615	8.81098e-13	1.57259e-11	HETvWT	ExUL	day 90
AC139713.2	0.314522	7.96257	54.4193	1.68508e-13	3.19702e-12	HETvWT	ExUL	day 90
STPG2-AS1	0.31464	7.60482	554.806	6.77122e-26	2.73432e-24	HETvWT	ExUL	day 90
AC092535.3	0.29358	7.75423	60.4358	2.25818e-13	4.24851e-12	HETvWT	ExUL	day 90
AC008591.1	0.448251	7.88692	84.67	3.87548e-20	1.14455e-18	HETvWT	ExUL	day 90
LINC00599	-0.449491	8.15877	158.121	4.03244e-36	2.467e-34	HETvWT	ExUL	day 90
PCDHGB6	0.328896	7.8691	83.9727	9.05706e-20	2.62054e-18	HETvWT	ExUL	day 90
AC040934.1	0.277961	7.7094	65.8451	5.48087e-11	8.45541e-10	HETvWT	ExUL	day 90
PCAT1	0.588841	7.70431	273.004	1.4719e-45	1.2872e-43	HETvWT	ExUL	day 90
PCDHGA7	-0.348111	7.61616	387.542	2.52317e-20	7.55607e-19	HETvWT	ExUL	day 90
AC090568.2	0.290516	8.42472	63.1898	1.97969e-15	4.32599e-14	HETvWT	ExUL	day 90
AC022639.1	0.898768	7.81691	509.744	1.9856e-111	8.32471e-109	HETvWT	ExUL	day 90
ZFHX4-AS1	0.437026	7.75536	106.668	6.11268e-25	2.34442e-23	HETvWT	ExUL	day 90
AC008415.1	0.780654	8.12728	282.759	5.27695e-63	7.42314e-61	HETvWT	ExUL	day 90
PCDHGA8	-0.479621	7.68723	231.069	9.23965e-29	4.22142e-27	HETvWT	ExUL	day 90
PCDHGB4	-0.391929	7.64288	303.369	7.28302e-25	2.7833e-23	HETvWT	ExUL	day 90
LINC02055	-0.448559	7.92568	87.2245	1.07099e-20	3.30208e-19	HETvWT	ExUL	day 90
AC025524.2	0.26015	7.60743	275.413	3.15677e-13	5.86176e-12	HETvWT	ExUL	day 90
MIR124-2HG	0.523654	7.89137	221.474	8.14287e-50	8.33066e-48	HETvWT	ExUL	day 90
AC027031.2	-0.300688	7.72373	71.7011	2.83113e-12	4.86812e-11	HETvWT	ExUL	day 90
MEX3A	-0.562565	8.45891	333.478	7.0231e-74	1.24106e-71	HETvWT	ExUL	day 90
AP001831.1	0.258853	7.69286	56.027	2.70439e-09	3.59721e-08	HETvWT	ExUL	day 90
EEF1G	-0.408832	8.03251	123.884	1.09189e-28	4.97801e-27	HETvWT	ExUL	day 90
FAM66D	0.278542	7.64931	98.0363	2.62826e-09	3.50032e-08	HETvWT	ExUL	day 90
AP001636.3	0.374539	7.67896	131.876	7.23259e-18	1.86998e-16	HETvWT	ExUL	day 90
MIR100HG	0.809072	8.27964	460.26	6.33499e-101	2.16728e-98	HETvWT	ExUL	day 90
RMST	0.752232	9.15368	346.851	9.64995e-77	1.79422e-74	HETvWT	ExUL	day 90
MTRNR2L1	0.268088	7.60887	337.87	6.92019e-18	1.79137e-16	HETvWT	ExUL	day 90
AC091078.1	0.545842	7.69387	253.438	6.62637e-42	5.07832e-40	HETvWT	ExUL	day 90
AC079385.1	0.316539	7.9932	67.1925	2.6147e-16	6.10012e-15	HETvWT	ExUL	day 90
LHX5-AS1	0.353954	7.62399	287.989	4.10147e-23	1.43531e-21	HETvWT	ExUL	day 90
AC020637.1	0.255483	7.60765	299.492	8.6427e-17	2.07173e-15	HETvWT	ExUL	day 90
AC016152.1	0.600585	7.64257	484.459	6.27405e-73	1.08187e-70	HETvWT	ExUL	day 90
AL157911.1	0.389454	7.65884	166.102	2.36475e-20	7.09657e-19	HETvWT	ExUL	day 90
AL359232.1	0.320884	8.13919	64.3231	1.11574e-15	2.47476e-14	HETvWT	ExUL	day 90
AC110023.1	0.455309	7.69968	162.7	3.74069e-29	1.74066e-27	HETvWT	ExUL	day 90
AC008056.1	0.324902	7.64755	143.174	5.87445e-14	1.15835e-12	HETvWT	ExUL	day 90
HIF1A-AS2	-0.25125	7.88569	36.1609	1.84941e-09	2.49175e-08	HETvWT	ExUL	day 90
AC087636.1	0.509149	7.61507	748.252	8.43996e-42	6.45665e-40	HETvWT	ExUL	day 90
AC007040.2	0.288551	7.66107	98.0892	1.01121e-13	1.94879e-12	HETvWT	ExUL	day 90
TUBB3	-0.601527	8.36215	326.12	2.64379e-72	4.50435e-70	HETvWT	ExUL	day 90
AC068722.1	0.317335	7.66498	104.466	3.333e-15	7.19861e-14	HETvWT	ExUL	day 90
MIR4713HG	-0.277562	7.66183	82.8018	1.643e-11	2.64339e-10	HETvWT	ExUL	day 90
TMC3-AS1	0.443711	7.92715	127.585	1.712e-29	8.09869e-28	HETvWT	ExUL	day 90
AC013652.1	0.275691	7.73175	51.5157	7.35981e-13	1.3252e-11	HETvWT	ExUL	day 90
AC021739.2	0.335286	7.68756	102.738	7.50488e-14	1.46347e-12	HETvWT	ExUL	day 90
CERS3-AS1	0.417005	7.61477	552.735	8.41778e-35	4.86457e-33	HETvWT	ExUL	day 90
AC036108.1	0.284441	7.68351	75.0612	5.9422e-11	9.13088e-10	HETvWT	ExUL	day 90
AC051619.6	-0.455816	8.36722	191.541	2.35928e-43	1.94398e-41	HETvWT	ExUL	day 90
AC060809.1	0.468989	7.8347	135.57	3.15036e-31	1.59246e-29	HETvWT	ExUL	day 90
AC104041.1	-1.05274	8.2579	452.208	3.26338e-99	1.08182e-96	HETvWT	ExUL	day 90
AC105411.1	0.26033	7.64266	93.3968	4.33342e-12	7.32178e-11	HETvWT	ExUL	day 90
PWRN1	0.398436	7.61961	412.411	7.94441e-28	3.52057e-26	HETvWT	ExUL	day 90
RBM15B	-0.408624	7.80054	119.911	2.92245e-22	9.79434e-21	HETvWT	ExUL	day 90
AC095057.3	0.260122	7.62401	152.583	2.63579e-11	4.16853e-10	HETvWT	ExUL	day 90
AQP4-AS1	0.342181	7.72947	83.3838	7.68642e-15	1.62242e-13	HETvWT	ExUL	day 90
AL353746.1	0.309647	7.62748	198.97	5.61945e-16	1.28234e-14	HETvWT	ExUL	day 90
AC004158.1	0.27702	7.64989	95.034	1.26817e-11	2.05736e-10	HETvWT	ExUL	day 90
XKR7	-0.255525	8.22588	52.928	3.59239e-13	6.62749e-12	HETvWT	ExUL	day 90
AL390195.2	0.257356	7.62852	134.963	2.43317e-11	3.85575e-10	HETvWT	ExUL	day 90
AC026471.4	-0.279132	7.70771	68.8826	1.43415e-09	1.95692e-08	HETvWT	ExUL	day 90
SCRT1	-0.370799	7.70783	109.23	5.68328e-15	1.21217e-13	HETvWT	ExUL	day 90
AC104151.1	0.295109	7.68256	77.0949	1.02121e-11	1.67578e-10	HETvWT	ExUL	day 90
CORO7	-0.305366	7.96507	67.6635	2.06083e-16	4.84761e-15	HETvWT	ExUL	day 90
U91319.1	0.280431	7.88781	39.1866	3.93286e-10	5.6419e-09	HETvWT	ExUL	day 90
AC124319.2	0.285618	8.05081	61.506	4.64224e-15	9.95091e-14	HETvWT	ExUL	day 90
AC233701.1	-0.308427	7.78007	64.5946	6.9288e-13	1.25181e-11	HETvWT	ExUL	day 90
AP005328.1	-0.373915	7.81892	71.3872	3.14095e-17	7.79567e-16	HETvWT	ExUL	day 90
AC103810.1	-0.267871	7.82262	54.6105	6.37362e-11	9.76222e-10	HETvWT	ExUL	day 90
DYNLL2	-0.456541	8.10492	161.041	9.39242e-37	5.88078e-35	HETvWT	ExUL	day 90
RBM8A	-0.349158	7.96572	92.2406	4.72916e-21	1.49806e-19	HETvWT	ExUL	day 90
AC114689.3	0.518232	7.79094	151.671	1.00923e-34	5.80869e-33	HETvWT	ExUL	day 90
RPL17	-0.260585	7.87596	51.0818	9.17515e-13	1.6335e-11	HETvWT	ExUL	day 90
TXNIP	-0.65632	8.03388	274.693	2.85152e-61	3.87119e-59	HETvWT	ExUL	day 90
AC004805.1	0.284151	8.33311	63.7974	1.45568e-15	3.20219e-14	HETvWT	ExUL	day 90
AC020928.1	-0.296828	7.74243	70.2066	8.83641e-13	1.57647e-11	HETvWT	ExUL	day 90
AC021504.1	-0.737732	8.27142	257.859	1.18661e-57	1.47512e-55	HETvWT	ExUL	day 90
LINC00907	-0.357947	8.97204	55.5973	9.26985e-14	1.79455e-12	HETvWT	ExUL	day 90
AC021594.2	0.255652	7.65205	65.7809	9.72725e-07	9.78077e-06	HETvWT	ExUL	day 90
AC010328.3	-0.329171	7.67472	113.698	1.29104e-13	2.46254e-12	HETvWT	ExUL	day 90
TRABD2B	0.297589	7.64068	116.197	5.43816e-14	1.07616e-12	HETvWT	ExUL	day 90
KCNQ1OT1	0.290678	8.90277	101.797	7.05032e-24	2.56596e-22	HETvWT	ExUL	day 90
ZNF528-AS1	-0.373972	7.67051	132.925	1.07753e-14	2.24887e-13	HETvWT	ExUL	day 90
EGLN2	-0.302272	7.74195	70.1297	1.15399e-11	1.88069e-10	HETvWT	ExUL	day 90
AC022239.1	-0.279477	7.63885	123.538	9.24832e-11	1.398e-09	HETvWT	ExUL	day 90
AL353811.1	0.35646	7.60239	817.24	1.85872e-36	1.14865e-34	HETvWT	ExUL	day 90
NBPF14	0.444189	7.65831	237.97	4.00201e-22	1.33288e-20	HETvWT	ExUL	day 90
NBPF19	0.266449	7.65797	78.0373	3.36501e-08	4.00728e-07	HETvWT	ExUL	day 90
AL357054.2	0.376825	7.66488	159.45	6.71819e-20	1.95573e-18	HETvWT	ExUL	day 90
AL589740.1	0.740765	7.97971	286.417	8.6435e-64	1.23622e-61	HETvWT	ExUL	day 90
AC091826.2	0.270954	7.82166	46.6007	5.42281e-11	8.36886e-10	HETvWT	ExUL	day 90
AL357054.3	0.394615	7.63015	296.412	4.22966e-23	1.47896e-21	HETvWT	ExUL	day 90
CASC15	-0.303589	10.4365	132.969	1.15713e-30	5.694e-29	HETvWT	ExUL	day 90
KMT2B	-0.353805	8.02003	96.2647	1.13538e-22	3.86879e-21	HETvWT	ExUL	day 90
POM121C	-0.254513	8.25079	66.0918	4.56126e-16	1.04757e-14	HETvWT	ExUL	day 90
CD24	-0.389094	8.06473	118.558	1.57349e-27	6.8383e-26	HETvWT	ExUL	day 90
DCP1A	-0.255692	8.29331	67.4502	2.29532e-16	5.39029e-15	HETvWT	ExUL	day 90
NBPF26	0.319926	7.63562	167.527	1.17239e-14	2.4397e-13	HETvWT	ExUL	day 90
AC097376.2	0.332751	7.91598	78.4148	9.06009e-19	2.4916e-17	HETvWT	ExUL	day 90
LHX1	-0.261888	7.87092	44.4642	4.03324e-09	5.27776e-08	HETvWT	ExUL	day 90
AC005258.1	-0.341511	7.88733	75.1383	4.72944e-18	1.23928e-16	HETvWT	ExUL	day 90
RN7SL2	0.44506	7.71532	162.356	7.23106e-23	2.49177e-21	HETvWT	ExUL	day 90
LINC01138	0.441358	7.76914	138.545	1.1584e-30	5.694e-29	HETvWT	ExUL	day 90
CASTOR2	-0.484878	8.29134	205.972	1.80163e-46	1.64275e-44	HETvWT	ExUL	day 90
SOCS7	-0.288243	8.19584	76.9882	1.8601e-18	5.00286e-17	HETvWT	ExUL	day 90
LINC02334	0.850846	7.63113	1387.71	1.88939e-118	9.50561e-116	HETvWT	ExUL	day 90
AL136531.2	0.311517	7.98033	74.6694	5.9916e-18	1.55571e-16	HETvWT	ExUL	day 90
MLLT6	-0.306864	8.12803	78.4595	8.85809e-19	2.4392e-17	HETvWT	ExUL	day 90
AC244131.2	0.339319	7.63665	173.513	2.0892e-15	4.56062e-14	HETvWT	ExUL	day 90
PRAG1	-0.311666	8.11078	62.7297	2.49871e-15	5.43238e-14	HETvWT	ExUL	day 90
ARHGAP23	-0.473303	8.27498	172.595	2.95541e-39	2.01893e-37	HETvWT	ExUL	day 90
CNTNAP3P2	0.299929	7.62605	195.307	1.49054e-15	3.2772e-14	HETvWT	ExUL	day 90
DACH1	-0.266596	11.233	209.354	3.35341e-47	3.13112e-45	HETvWT	ExUL	day 90
LINC00869	0.261844	7.63471	115.085	2.60668e-10	3.8058e-09	HETvWT	ExUL	day 90
SRCIN1	-0.328032	8.79233	134.858	4.49674e-31	2.25968e-29	HETvWT	ExUL	day 90
MARCKS	-0.921777	8.9259	1162.82	1.52302e-247	7.23671e-244	HETvWT	ExUL	day 90
AC004852.2	-0.840035	8.06998	220.913	1.07583e-49	1.0928e-47	HETvWT	ExUL	day 90
FP671120.1	-0.261905	7.61615	286.99	2.46689e-15	5.36592e-14	HETvWT	ExUL	day 90
AC244517.10	0.268045	7.70096	65.9683	6.8245e-12	1.13293e-10	HETvWT	ExUL	day 90
MIR4697HG	-0.328433	7.8675	72.3078	4.81254e-16	1.10409e-14	HETvWT	ExUL	day 90
JAKMIP2-AS1	0.300799	7.64912	122.585	4.10596e-14	8.22424e-13	HETvWT	ExUL	day 90
PAGR1	-0.295228	7.79524	61.8877	4.60083e-12	7.76134e-11	HETvWT	ExUL	day 90
AC233296.1	0.287093	9.02148	90.1335	2.47774e-21	7.97277e-20	HETvWT	ExUL	day 90
AL157778.1	-1.11896	7.99714	455.737	5.79749e-100	1.95216e-97	HETvWT	ExUL	day 90
LINC02246	-0.393109	8.24055	91.5663	1.2052e-21	3.93429e-20	HETvWT	ExUL	day 90
AC092329.3	-0.309216	7.92806	69.1084	2.95808e-16	6.8937e-15	HETvWT	ExUL	day 90
AC087280.2	0.351672	7.80194	73.8112	9.23932e-18	2.37303e-16	HETvWT	ExUL	day 90
AC068587.4	0.289092	8.0819	57.3088	3.89182e-14	7.80994e-13	HETvWT	ExUL	day 90
Z96074.1	0.56592	7.83805	201.292	1.84594e-45	1.60447e-43	HETvWT	ExUL	day 90
AL117339.5	0.295442	7.80509	59.0029	1.64929e-14	3.40725e-13	HETvWT	ExUL	day 90
AL445623.2	-0.367144	9.71794	173.033	2.37577e-39	1.62816e-37	HETvWT	ExUL	day 90
AL391117.1	0.472496	7.64964	278.417	1.8762e-32	9.97931e-31	HETvWT	ExUL	day 90
AC092821.3	0.410134	7.69239	152.696	2.19879e-21	7.1019e-20	HETvWT	ExUL	day 90
AL139424.2	-0.310891	7.71608	78.2561	3.28788e-12	5.62188e-11	HETvWT	ExUL	day 90
AC119674.2	0.480575	7.64006	353.357	2.1674e-33	1.19134e-31	HETvWT	ExUL	day 90
AC091057.6	0.258341	7.68634	47.6413	6.78007e-05	0.000524025	HETvWT	ExUL	day 90
AC007262.2	0.270808	7.6764	66.612	1.76852e-09	2.38803e-08	HETvWT	ExUL	day 90
U52112.2	-0.354055	7.64379	172.939	1.607e-15	3.5278e-14	HETvWT	ExUL	day 90
AC016831.7	0.350064	7.72877	92.34	6.33579e-18	1.64308e-16	HETvWT	ExUL	day 90
AL035078.4	-0.299156	8.42553	57.2774	3.95439e-14	7.93178e-13	HETvWT	ExUL	day 90
AC087564.1	0.280516	7.63074	141.32	6.20392e-15	1.31796e-13	HETvWT	ExUL	day 90
AC010616.2	-0.471126	7.82544	138.488	1.31464e-27	5.75427e-26	HETvWT	ExUL	day 90
NIPAL3	-0.295038	7.67122	27.4339	4.20543e-06	6.87991e-05	KOvWT	ExUL	day 90
CYP51A1	-0.278418	7.8274	25.0186	8.37386e-07	1.55696e-05	KOvWT	ExUL	day 90
LAP3	-0.296043	7.71504	27.8311	2.15614e-06	3.71047e-05	KOvWT	ExUL	day 90
KLHL13	0.389495	7.83122	42.1527	9.53655e-11	3.1861e-09	KOvWT	ExUL	day 90
CFLAR	-0.358571	8.21872	48.6642	3.14708e-12	1.27154e-10	KOvWT	ExUL	day 90
RBM6	-0.281249	9.26802	98.8939	3.07386e-23	3.2945e-21	KOvWT	ExUL	day 90
CAMKK1	-0.472471	7.82977	65.2773	8.59201e-16	5.16777e-14	KOvWT	ExUL	day 90
THSD7A	0.324306	9.3604	52.9507	3.56625e-13	1.60196e-11	KOvWT	ExUL	day 90
LIG3	0.312737	7.84418	37.1271	1.31711e-07	2.82189e-06	KOvWT	ExUL	day 90
ITGA2B	-0.259016	7.69518	20.8998	8.08612e-05	0.0010023	KOvWT	ExUL	day 90
ABCC8	0.283146	7.75881	25.1891	2.57915e-06	4.37851e-05	KOvWT	ExUL	day 90
CACNG3	0.387646	7.66709	38.8072	4.78558e-10	1.44425e-08	KOvWT	ExUL	day 90
CACNA1G	0.501287	7.63057	93.2531	3.24737e-18	2.41514e-16	KOvWT	ExUL	day 90
MAP3K9	-0.30434	8.05224	33.928	5.81989e-09	1.53441e-07	KOvWT	ExUL	day 90
KDM7A	-0.360763	8.40633	63.0851	2.09984e-15	1.21842e-13	KOvWT	ExUL	day 90
FARP2	-0.269036	8.3786	38.4155	5.84669e-10	1.7363e-08	KOvWT	ExUL	day 90
IFRD1	-0.321755	8.28466	49.4501	2.11055e-12	8.73723e-11	KOvWT	ExUL	day 90
ARSD	-0.348667	7.57474	56.9709	1.83095e-07	3.81711e-06	KOvWT	ExUL	day 90
ADIPOR2	-0.281869	8.00326	29.2248	6.52986e-08	1.46661e-06	KOvWT	ExUL	day 90
PAFAH1B1	-0.323274	9.30868	136.326	2.21837e-31	4.03686e-29	KOvWT	ExUL	day 90
GAS7	0.347926	7.60927	38.7451	3.30659e-07	6.64176e-06	KOvWT	ExUL	day 90
LUC7L	-0.289404	8.6828	61.5124	4.6535e-15	2.60839e-13	KOvWT	ExUL	day 90
CACNA2D2	0.449359	7.7169	66.0545	9.59703e-15	5.18191e-13	KOvWT	ExUL	day 90
BAIAP3	0.32475	7.59441	39.5908	3.31874e-05	0.000449977	KOvWT	ExUL	day 90
E2F2	0.255913	7.51117	89.9103	7.48184e-05	0.000936632	KOvWT	ExUL	day 90
SYN1	-0.256117	7.72494	20.2547	1.15983e-05	0.00017204	KOvWT	ExUL	day 90
JARID2	-0.385635	9.78297	151.683	1.03776e-34	2.29941e-32	KOvWT	ExUL	day 90
TFAP2B	0.743265	7.70888	159.913	1.71231e-36	4.18431e-34	KOvWT	ExUL	day 90
CYTH3	-0.265311	8.08811	25.7435	3.93968e-07	7.78542e-06	KOvWT	ExUL	day 90
CELSR3	0.438566	8.20113	100.654	1.27046e-23	1.40387e-21	KOvWT	ExUL	day 90
AASS	0.348999	7.73032	38.3085	3.56857e-07	7.12448e-06	KOvWT	ExUL	day 90
MGST1	0.269798	7.58076	27.8574	0.000132951	0.00156658	KOvWT	ExUL	day 90
MED24	0.281805	7.83351	29.3789	6.31199e-07	1.20127e-05	KOvWT	ExUL	day 90
SEC62	-0.341378	8.19547	54.1098	1.98047e-13	9.18577e-12	KOvWT	ExUL	day 90
PAX7	0.801813	7.53015	541.101	2.63654e-44	1.00669e-41	KOvWT	ExUL	day 90
LRRC23	-0.664568	7.98004	131.392	2.61195e-30	4.45009e-28	KOvWT	ExUL	day 90
HIVEP2	-0.291247	9.08575	59.505	1.28566e-14	6.80448e-13	KOvWT	ExUL	day 90
CLCN6	0.26896	7.95967	30.2819	3.78884e-08	8.91232e-07	KOvWT	ExUL	day 90
ANOS1	0.306681	7.54987	46.038	6.46042e-06	0.000101571	KOvWT	ExUL	day 90
AKAP8L	-0.373773	8.58635	90.9163	1.69185e-21	1.62585e-19	KOvWT	ExUL	day 90
ANLN	0.420142	7.55858	85.6974	4.53175e-09	1.21502e-07	KOvWT	ExUL	day 90
WIZ	0.361559	7.66571	46.5037	4.2163e-08	9.80989e-07	KOvWT	ExUL	day 90
GABRA3	0.295561	7.62556	30.3074	6.99877e-07	1.31674e-05	KOvWT	ExUL	day 90
SLC7A14	-0.250929	8.18957	23.9529	9.9608e-07	1.82319e-05	KOvWT	ExUL	day 90
MAMLD1	0.265932	7.78917	18.8513	1.42112e-05	0.000207913	KOvWT	ExUL	day 90
TACC3	0.295615	7.58797	28.6684	0.00149755	0.0131691	KOvWT	ExUL	day 90
POLA2	0.274411	7.60101	25.7892	0.00042774	0.00442581	KOvWT	ExUL	day 90
YAF2	-0.376717	8.54021	79.0555	6.6205e-19	5.28207e-17	KOvWT	ExUL	day 90
BID	-0.285344	7.77508	25.8135	5.66421e-07	1.08475e-05	KOvWT	ExUL	day 90
STMN4	-0.425632	8.56593	93.8503	3.87175e-22	3.86849e-20	KOvWT	ExUL	day 90
CNTN1	-0.582032	10.794	323.815	9.58192e-72	1.2417e-68	KOvWT	ExUL	day 90
WWTR1	0.35702	7.84561	35.3462	1.08143e-07	2.34396e-06	KOvWT	ExUL	day 90
ATP1A2	0.906514	7.65908	272.559	4.0473e-57	2.58326e-54	KOvWT	ExUL	day 90
ZRANB1	-0.275898	8.12442	33.7681	6.31764e-09	1.65747e-07	KOvWT	ExUL	day 90
NCDN	0.380164	7.60051	60.2102	1.25631e-08	3.16028e-07	KOvWT	ExUL	day 90
SAMD4A	0.390804	7.9775	46.0843	1.16938e-11	4.36745e-10	KOvWT	ExUL	day 90
NRXN3	0.771556	10.6763	312.943	2.02747e-69	2.22315e-66	KOvWT	ExUL	day 90
OSBPL5	0.261692	7.74653	21.2677	4.02252e-06	6.60089e-05	KOvWT	ExUL	day 90
RNF10	-0.314671	8.07043	41.1944	1.41388e-10	4.60146e-09	KOvWT	ExUL	day 90
PHF20	-0.380949	8.4166	80.6683	2.93783e-19	2.42536e-17	KOvWT	ExUL	day 90
VIM	0.494199	8.03981	102.561	4.87817e-24	5.59276e-22	KOvWT	ExUL	day 90
MIPEP	0.311612	7.76968	30.9662	2.6644e-08	6.39397e-07	KOvWT	ExUL	day 90
VEZT	-0.355463	8.85308	108.531	2.44149e-25	3.07988e-23	KOvWT	ExUL	day 90
SNX1	-0.301147	8.204	41.555	1.17622e-10	3.86625e-09	KOvWT	ExUL	day 90
RABEP1	-0.286513	8.6036	57.2323	4.06587e-14	2.05039e-12	KOvWT	ExUL	day 90
ARHGAP31	0.312648	7.58239	39.5185	1.73043e-06	3.04276e-05	KOvWT	ExUL	day 90
RANBP3	0.305825	8.10298	46.4835	9.54313e-12	3.62114e-10	KOvWT	ExUL	day 90
ARID4A	-0.298675	8.28142	43.5924	4.16116e-11	1.44555e-09	KOvWT	ExUL	day 90
TMSB10	-0.758055	8.2242	196.971	1.67504e-44	6.51195e-42	KOvWT	ExUL	day 90
GABARAPL2	-0.286143	7.71508	26.8163	6.95709e-06	0.000108581	KOvWT	ExUL	day 90
DEPDC1B	0.310357	7.59345	36.8946	5.80023e-06	9.21362e-05	KOvWT	ExUL	day 90
TIMP2	-0.339245	8.4668	44.9642	2.06854e-11	7.4712e-10	KOvWT	ExUL	day 90
CYP46A1	0.258745	7.56145	33.5291	4.55193e-05	0.00059748	KOvWT	ExUL	day 90
FBXO42	-0.259598	8.46603	37.8728	7.71673e-10	2.25872e-08	KOvWT	ExUL	day 90
VCAN	0.536553	8.92092	156.795	8.10517e-36	1.91497e-33	KOvWT	ExUL	day 90
MSR1	-0.531543	8.00323	48.8209	2.90613e-12	1.17799e-10	KOvWT	ExUL	day 90
RAI14	-0.386719	8.37452	53.5629	2.6138e-13	1.19292e-11	KOvWT	ExUL	day 90
PNKP	0.272936	7.65641	26.0982	0.000109246	0.00131119	KOvWT	ExUL	day 90
PHF23	-0.30861	7.62179	36.6378	9.78827e-07	1.79573e-05	KOvWT	ExUL	day 90
RAB27B	0.375515	7.53535	100.212	2.06328e-10	6.5994e-09	KOvWT	ExUL	day 90
TNC	0.685832	8.19936	107.103	4.9975e-25	6.14119e-23	KOvWT	ExUL	day 90
USH2A	-0.288434	7.59263	27.4769	2.03088e-05	0.000287778	KOvWT	ExUL	day 90
ADAM28	0.270349	7.52765	60.2169	6.20569e-06	9.79986e-05	KOvWT	ExUL	day 90
ZIC2	-0.487547	8.56233	134.702	4.99431e-31	8.89903e-29	KOvWT	ExUL	day 90
CUL7	0.289496	7.68658	28.834	2.87947e-06	4.85942e-05	KOvWT	ExUL	day 90
CNTLN	0.400193	8.10427	58.8835	1.76123e-14	9.19626e-13	KOvWT	ExUL	day 90
PREX2	0.992446	7.79205	344.035	4.5796e-76	6.99436e-73	KOvWT	ExUL	day 90
DTNBP1	0.257085	7.69094	20.7088	0.000105369	0.00126894	KOvWT	ExUL	day 90
ANO2	-0.28479	7.57012	29.7376	2.36152e-05	0.000330783	KOvWT	ExUL	day 90
SCML1	0.287343	7.58014	37.7519	3.96469e-06	6.51599e-05	KOvWT	ExUL	day 90
ARHGAP6	0.736689	7.80565	138.936	1.26359e-25	1.63244e-23	KOvWT	ExUL	day 90
TSPAN17	-0.285143	7.77112	24.7575	6.56383e-07	1.24436e-05	KOvWT	ExUL	day 90
LMO3	0.312515	7.70765	24.6496	1.11394e-05	0.000165807	KOvWT	ExUL	day 90
KITLG	0.497983	7.66839	78.2795	1.42494e-17	1.01223e-15	KOvWT	ExUL	day 90
ADAMTS6	0.890151	8.29388	247.644	2.04616e-55	1.26815e-52	KOvWT	ExUL	day 90
PER3	0.315154	7.75493	32.6418	1.86006e-08	4.56623e-07	KOvWT	ExUL	day 90
LTBP1	0.526123	7.92536	74.8674	5.4676e-18	3.99004e-16	KOvWT	ExUL	day 90
ELN	0.422239	7.60996	53.9187	4.10444e-06	6.72499e-05	KOvWT	ExUL	day 90
DKK3	0.416876	7.60826	70.561	1.9178e-12	7.96239e-11	KOvWT	ExUL	day 90
POLQ	0.491601	7.60966	81.1466	1.01238e-10	3.37175e-09	KOvWT	ExUL	day 90
FNIP2	-0.27362	8.18967	31.8568	1.68557e-08	4.17623e-07	KOvWT	ExUL	day 90
FSTL4	-0.515979	11.2536	149.456	3.15245e-34	6.74056e-32	KOvWT	ExUL	day 90
FOXN3	-0.279787	9.71597	85.2552	2.91779e-20	2.57271e-18	KOvWT	ExUL	day 90
NNAT	-0.400605	7.5272	122.032	1.91411e-10	6.14065e-09	KOvWT	ExUL	day 90
LAMA3	0.40617	7.55284	87.4228	1.75404e-09	4.94135e-08	KOvWT	ExUL	day 90
AP5M1	-0.304491	7.84096	30.1952	9.62381e-08	2.10298e-06	KOvWT	ExUL	day 90
ARID4B	-0.315776	9.34794	128.369	1.18468e-29	1.94852e-27	KOvWT	ExUL	day 90
HHAT	0.449663	7.69812	62.3534	5.38898e-13	2.37093e-11	KOvWT	ExUL	day 90
KIF1B	-0.395839	10.7183	356.647	9.30516e-79	1.80875e-75	KOvWT	ExUL	day 90
EIF2AK2	-0.455456	8.18735	71.7381	2.65125e-17	1.8346e-15	KOvWT	ExUL	day 90
CCDC85A	0.543083	7.70038	86.2876	1.73546e-20	1.56243e-18	KOvWT	ExUL	day 90
MRPL43	0.279419	7.57737	36.4104	2.65355e-05	0.000368079	KOvWT	ExUL	day 90
ATG5	-0.380026	7.94458	49.1677	2.43639e-12	1.00086e-10	KOvWT	ExUL	day 90
CDK14	0.33832	9.13136	79.9215	4.27963e-19	3.47936e-17	KOvWT	ExUL	day 90
SEC61A1	0.344639	7.82667	44.7274	2.33371e-11	8.36537e-10	KOvWT	ExUL	day 90
ATP2B4	0.336764	8.2014	46.1138	1.15192e-11	4.30978e-10	KOvWT	ExUL	day 90
CDK17	-0.252895	8.42114	35.2892	2.89632e-09	7.96004e-08	KOvWT	ExUL	day 90
MPC1	0.343715	7.67959	43.2871	8.81587e-10	2.56638e-08	KOvWT	ExUL	day 90
LZTS1	-0.462738	7.72391	54.9627	1.28487e-13	6.08556e-12	KOvWT	ExUL	day 90
ARSF	-0.256466	7.52035	66.7748	1.3013e-05	0.000191892	KOvWT	ExUL	day 90
SEZ6	0.676103	7.72577	164.235	7.13671e-36	1.705e-33	KOvWT	ExUL	day 90
EIF4B	-0.298093	8.47582	52.0671	5.58503e-13	2.44962e-11	KOvWT	ExUL	day 90
RPL18	-0.254166	7.68638	22.2374	0.00013854	0.00162449	KOvWT	ExUL	day 90
CA11	-0.296403	7.70807	27.7788	6.91974e-07	1.30422e-05	KOvWT	ExUL	day 90
U2AF2	0.461081	7.8745	82.96	1.03828e-15	6.184e-14	KOvWT	ExUL	day 90
RNF4	-0.351206	8.67422	87.6692	8.66061e-21	7.93067e-19	KOvWT	ExUL	day 90
LIMCH1	0.409769	9.11241	101.259	9.37814e-24	1.04712e-21	KOvWT	ExUL	day 90
ST3GAL6	-0.27913	8.4006	30.8926	2.76723e-08	6.62214e-07	KOvWT	ExUL	day 90
NGFR	-0.458219	7.73698	57.0719	7.76732e-13	3.36537e-11	KOvWT	ExUL	day 90
EYA2	-0.530704	7.97867	53.3518	2.90936e-13	1.31936e-11	KOvWT	ExUL	day 90
FAR2	0.313494	7.53701	68.6862	2.36881e-07	4.85561e-06	KOvWT	ExUL	day 90
TRAM2	0.33313	7.64947	38.9296	7.67329e-08	1.70109e-06	KOvWT	ExUL	day 90
PDIA5	0.291313	7.80191	27.5423	1.55502e-07	3.2839e-06	KOvWT	ExUL	day 90
MYLK	0.390212	7.58209	55.3645	7.63833e-06	0.000117795	KOvWT	ExUL	day 90
SLK	-0.550901	8.17372	116.564	4.36072e-27	6.15451e-25	KOvWT	ExUL	day 90
FAM107B	-0.329063	8.60829	57.0294	4.50603e-14	2.25904e-12	KOvWT	ExUL	day 90
PDE4A	-0.323656	7.60164	42.4113	3.33014e-07	6.68591e-06	KOvWT	ExUL	day 90
PPP2R5A	0.322994	7.56514	50.8808	3.70614e-06	6.11691e-05	KOvWT	ExUL	day 90
ASPM	0.385423	7.65411	42.6248	3.0079e-08	7.15986e-07	KOvWT	ExUL	day 90
MPPED2	-0.382247	8.42742	43.8539	3.64197e-11	1.27243e-09	KOvWT	ExUL	day 90
ATXN3	-0.265879	8.21272	32.6608	1.11527e-08	2.82375e-07	KOvWT	ExUL	day 90
FGFR2	0.363322	7.89139	31.556	1.96745e-08	4.81878e-07	KOvWT	ExUL	day 90
MSANTD3	-0.307348	7.68889	30.7635	6.71761e-06	0.000105189	KOvWT	ExUL	day 90
FECH	0.334532	7.55411	60.1257	1.90687e-06	3.32703e-05	KOvWT	ExUL	day 90
DDX3Y	-0.28549	7.99227	31.2793	2.85407e-08	6.81472e-07	KOvWT	ExUL	day 90
TP53BP1	-0.347538	9.20486	125.283	5.54523e-29	8.75041e-27	KOvWT	ExUL	day 90
RHOA	-0.321264	7.98174	38.6686	5.13695e-10	1.53835e-08	KOvWT	ExUL	day 90
NAV3	-0.37425	10.4391	89.8225	2.93241e-21	2.77438e-19	KOvWT	ExUL	day 90
PDZD4	-0.267826	7.85068	22.626	1.98388e-06	3.44593e-05	KOvWT	ExUL	day 90
GRIPAP1	-0.310922	8.1087	41.6272	1.13368e-10	3.74658e-09	KOvWT	ExUL	day 90
IP6K2	-0.351701	8.3238	64.2848	1.14464e-15	6.78911e-14	KOvWT	ExUL	day 90
PPP2R5B	-0.323626	7.79748	32.4641	1.83011e-08	4.50822e-07	KOvWT	ExUL	day 90
PYGM	-0.284203	7.55918	42.9944	1.94403e-05	0.000276194	KOvWT	ExUL	day 90
MAST4	0.645423	7.79693	121.338	3.99407e-28	5.97211e-26	KOvWT	ExUL	day 90
SDK2	0.427421	8.65421	63.7901	1.47002e-15	8.68288e-14	KOvWT	ExUL	day 90
NUCKS1	-0.28058	8.73774	58.4005	2.24946e-14	1.16039e-12	KOvWT	ExUL	day 90
VPS35	-0.273627	8.02818	30.2793	3.79386e-08	8.91923e-07	KOvWT	ExUL	day 90
ATP1B3	-0.33739	8.63379	76.3637	2.57103e-18	1.92553e-16	KOvWT	ExUL	day 90
NEDD4	0.438513	7.60995	69.2667	1.15329e-11	4.31112e-10	KOvWT	ExUL	day 90
PFN2	0.31101	7.7717	34.9217	5.50507e-07	1.05522e-05	KOvWT	ExUL	day 90
SLC44A1	0.347898	7.91182	43.4366	4.50513e-11	1.55494e-09	KOvWT	ExUL	day 90
POLB	-0.452348	8.24437	86.5504	1.52053e-20	1.37762e-18	KOvWT	ExUL	day 90
WIPI1	-0.310647	7.67377	30.404	2.98273e-06	5.01784e-05	KOvWT	ExUL	day 90
PABPC1	-0.327	8.83741	69.0515	1.02925e-16	6.76111e-15	KOvWT	ExUL	day 90
OSBPL3	0.435926	8.00312	56.3923	6.22358e-14	3.06619e-12	KOvWT	ExUL	day 90
RAD18	0.463489	7.94398	75.7328	3.53407e-18	2.6238e-16	KOvWT	ExUL	day 90
ATP2B1	-0.404636	8.91295	101.168	9.81627e-24	1.09319e-21	KOvWT	ExUL	day 90
ARHGAP10	0.596046	7.62972	120.509	3.3138e-22	3.34225e-20	KOvWT	ExUL	day 90
RPS6KA2	0.356293	8.42035	66.0143	4.77462e-16	2.94635e-14	KOvWT	ExUL	day 90
TRIB2	0.29996	7.68853	32.3712	6.91078e-08	1.54648e-06	KOvWT	ExUL	day 90
FAM50A	-0.416243	7.70213	54.46	3.35977e-11	1.1835e-09	KOvWT	ExUL	day 90
CPSF1	0.271337	7.70246	24.7349	2.30518e-05	0.000323421	KOvWT	ExUL	day 90
MYO3B	0.371608	7.57259	59.6373	2.09064e-09	5.82057e-08	KOvWT	ExUL	day 90
RDH11	-0.280237	7.76619	25.8847	1.4104e-06	2.51415e-05	KOvWT	ExUL	day 90
ACTN1	0.261014	7.93563	24.6699	9.97458e-07	1.82443e-05	KOvWT	ExUL	day 90
ALDH3A2	-0.322112	7.70772	33.3196	3.25544e-07	6.55132e-06	KOvWT	ExUL	day 90
TRPC5	-0.363392	7.64828	31.6998	1.82727e-08	4.50383e-07	KOvWT	ExUL	day 90
UBE2D1	-0.356097	7.95386	43.5698	4.20944e-11	1.45996e-09	KOvWT	ExUL	day 90
EVC	0.396549	7.71897	52.2287	2.05219e-10	6.56885e-09	KOvWT	ExUL	day 90
TMEM38A	-0.253986	7.69228	20.8278	0.000288009	0.00312997	KOvWT	ExUL	day 90
MCM2	0.263233	7.53729	46.4426	0.000153917	0.00178377	KOvWT	ExUL	day 90
PDE8A	0.397018	7.98854	55.7915	8.43998e-14	4.07367e-12	KOvWT	ExUL	day 90
CLCN4	-0.250141	7.74773	19.3356	9.7416e-05	0.00118417	KOvWT	ExUL	day 90
FERMT2	-0.256196	8.17342	24.8196	6.356e-07	1.2075e-05	KOvWT	ExUL	day 90
ST6GAL1	-0.332612	8.32915	44.8254	2.22003e-11	7.99135e-10	KOvWT	ExUL	day 90
GLI2	0.544489	8.23915	104.778	1.60399e-24	1.90536e-22	KOvWT	ExUL	day 90
NCBP3	-0.320452	8.20563	48.9528	2.7176e-12	1.10999e-10	KOvWT	ExUL	day 90
CA12	0.655526	7.56898	234.413	4.10852e-37	1.07132e-34	KOvWT	ExUL	day 90
NUAK1	-0.442274	7.91197	54.2114	1.88094e-13	8.74311e-12	KOvWT	ExUL	day 90
ZNF532	-0.325144	9.14199	108.969	1.96083e-25	2.48086e-23	KOvWT	ExUL	day 90
HACD3	-0.306414	8.4237	51.5995	7.08163e-13	3.0839e-11	KOvWT	ExUL	day 90
WSCD2	0.396021	7.53976	99.5299	5.27468e-10	1.57518e-08	KOvWT	ExUL	day 90
ACTR6	-0.269249	7.66123	25.1399	3.9036e-05	0.000520251	KOvWT	ExUL	day 90
SEMA3A	-0.297458	8.0296	15.7335	7.32124e-05	0.000919757	KOvWT	ExUL	day 90
GTSE1	0.282951	7.54316	45.9865	9.99436e-05	0.00121248	KOvWT	ExUL	day 90
SEMA3C	-0.359743	7.96875	29.2517	6.44006e-08	1.4472e-06	KOvWT	ExUL	day 90
CELSR1	0.4198	7.66402	54.237	3.14117e-10	9.78362e-09	KOvWT	ExUL	day 90
ADD2	-0.272869	8.73139	51.3367	8.09278e-13	3.49223e-11	KOvWT	ExUL	day 90
FNDC3B	0.254171	8.76787	36.8366	1.31121e-09	3.75067e-08	KOvWT	ExUL	day 90
CACNG5	-0.309726	7.58358	31.6795	7.87528e-06	0.000121056	KOvWT	ExUL	day 90
FSCN1	-0.282995	7.91824	27.9001	1.29282e-07	2.77262e-06	KOvWT	ExUL	day 90
PLD1	0.37492	7.54791	73.2956	1.80774e-07	3.77288e-06	KOvWT	ExUL	day 90
PAX2	1.07815	7.89237	262.126	1.58377e-58	1.05826e-55	KOvWT	ExUL	day 90
PLXNA2	0.477417	8.60204	106.143	8.08672e-25	9.71406e-23	KOvWT	ExUL	day 90
TPD52	-0.269715	7.91081	20.5562	5.82924e-06	9.25322e-05	KOvWT	ExUL	day 90
MBNL3	0.359154	7.5491	73.8467	4.77385e-08	1.09522e-06	KOvWT	ExUL	day 90
RAP1GAP	0.304996	7.60435	38.9005	2.18497e-07	4.50087e-06	KOvWT	ExUL	day 90
ACTL6B	-0.281793	7.78975	25.2887	2.05001e-06	3.54926e-05	KOvWT	ExUL	day 90
RARB	0.542847	7.86307	80.0345	4.04273e-19	3.2993e-17	KOvWT	ExUL	day 90
DYNC1I2	-0.284324	8.81127	67.6861	2.05138e-16	1.32316e-14	KOvWT	ExUL	day 90
NAALAD2	0.519444	7.59953	116.229	4.37091e-16	2.71682e-14	KOvWT	ExUL	day 90
FGFR1	0.318777	8.05875	33.487	7.29765e-09	1.89367e-07	KOvWT	ExUL	day 90
ACER3	0.27885	7.97208	30.4317	3.50772e-08	8.28293e-07	KOvWT	ExUL	day 90
RBFOX1	0.662931	9.24703	186.42	3.17569e-42	1.05275e-39	KOvWT	ExUL	day 90
GNB1	-0.299159	9.58533	122.675	2.04543e-28	3.11284e-26	KOvWT	ExUL	day 90
ADCYAP1R1	0.283237	7.82047	26.5402	2.60933e-07	5.30844e-06	KOvWT	ExUL	day 90
SDF4	-0.271963	7.6672	26.1825	8.38078e-06	0.000127953	KOvWT	ExUL	day 90
RUNX1T1	-0.427919	10.267	178.729	1.45699e-40	4.68472e-38	KOvWT	ExUL	day 90
OSBPL6	0.283549	8.02556	27.8152	1.35074e-07	2.88815e-06	KOvWT	ExUL	day 90
SLC1A3	0.945469	7.81645	274.643	3.25876e-61	2.67995e-58	KOvWT	ExUL	day 90
TNS1	0.597032	7.54193	251.411	1.24641e-25	1.6152e-23	KOvWT	ExUL	day 90
CDC14A	0.37726	7.68707	43.7752	3.70646e-09	1.00446e-07	KOvWT	ExUL	day 90
LIPE	0.27382	7.53072	56.1231	4.80821e-05	0.000627651	KOvWT	ExUL	day 90
KIF22	0.348963	7.60902	44.3562	3.50112e-06	5.80317e-05	KOvWT	ExUL	day 90
CARMIL1	-0.382387	9.37788	103.604	2.88988e-24	3.37658e-22	KOvWT	ExUL	day 90
DNM2	-0.338306	8.73011	72.6832	1.64556e-17	1.16316e-15	KOvWT	ExUL	day 90
CRYBG3	-0.333172	8.16933	33.8138	6.17111e-09	1.62401e-07	KOvWT	ExUL	day 90
EPHA6	0.662401	8.16121	115.741	6.58516e-27	9.20287e-25	KOvWT	ExUL	day 90
RFX3	0.282566	9.2263	76.2963	2.66003e-18	1.9887e-16	KOvWT	ExUL	day 90
SLC4A4	0.409579	7.88219	46.9126	7.67115e-12	2.94062e-10	KOvWT	ExUL	day 90
SRCAP	0.352738	8.2603	70.5524	4.82383e-17	3.25372e-15	KOvWT	ExUL	day 90
MOK	0.255156	7.70195	19.3582	0.000138626	0.00162462	KOvWT	ExUL	day 90
HSP90AA1	-0.5288	9.21695	268.499	6.78402e-60	5.08968e-57	KOvWT	ExUL	day 90
NDC80	0.456748	7.54956	113.243	1.14049e-10	3.76326e-09	KOvWT	ExUL	day 90
RSBN1	-0.355629	8.00573	47.3877	6.02386e-12	2.34826e-10	KOvWT	ExUL	day 90
CDH7	-0.507455	8.50162	85.7679	2.25426e-20	2.00002e-18	KOvWT	ExUL	day 90
MEF2C	0.271376	7.65844	24.7564	6.56747e-07	1.24436e-05	KOvWT	ExUL	day 90
LRP2	0.790676	7.75395	187.843	1.56515e-42	5.31206e-40	KOvWT	ExUL	day 90
CADPS2	-0.561666	10.097	134.647	5.13311e-31	9.10839e-29	KOvWT	ExUL	day 90
ME2	-0.254532	8.1715	27.5523	1.54703e-07	3.2723e-06	KOvWT	ExUL	day 90
EPB41L3	-0.293571	8.58188	34.3899	4.59252e-09	1.22823e-07	KOvWT	ExUL	day 90
COBLL1	0.323149	7.6321	31.0551	3.0927e-06	5.17434e-05	KOvWT	ExUL	day 90
SEMA5B	0.856284	7.65915	272.119	1.13416e-60	9.15121e-58	KOvWT	ExUL	day 90
TRPM3	0.393556	8.82011	39.3032	3.71408e-10	1.13856e-08	KOvWT	ExUL	day 90
OXCT1	0.39461	7.83205	53.5654	2.61048e-13	1.19268e-11	KOvWT	ExUL	day 90
FAT1	0.646707	7.91601	142.213	1.17172e-32	2.26731e-30	KOvWT	ExUL	day 90
PPIE	0.318772	7.60923	40.7144	7.29731e-07	1.3711e-05	KOvWT	ExUL	day 90
REST	0.340075	7.69257	38.5417	2.5779e-08	6.20379e-07	KOvWT	ExUL	day 90
APLP2	-0.488841	9.68612	200.277	3.24208e-45	1.32042e-42	KOvWT	ExUL	day 90
NKAIN1	-0.565827	8.44884	130.63	3.82437e-30	6.43879e-28	KOvWT	ExUL	day 90
RAB10	-0.270337	8.74702	56.1928	6.88605e-14	3.36158e-12	KOvWT	ExUL	day 90
CD59	0.273828	7.55629	39.6984	2.49567e-05	0.000348318	KOvWT	ExUL	day 90
BCORL1	-0.364425	7.86576	40.6539	1.86312e-10	6.00652e-09	KOvWT	ExUL	day 90
MECOM	0.334931	7.61127	28.6412	0.00292262	0.0232613	KOvWT	ExUL	day 90
WDR47	-0.416646	8.29283	77.7756	1.26188e-18	9.74063e-17	KOvWT	ExUL	day 90
CHERP	0.329229	7.74831	39.0371	6.32368e-09	1.65804e-07	KOvWT	ExUL	day 90
ATG16L1	-0.300418	7.94493	28.4878	9.54768e-08	2.08741e-06	KOvWT	ExUL	day 90
RAD54L	0.379956	7.55605	75.5502	1.03599e-07	2.25231e-06	KOvWT	ExUL	day 90
DNAJA1	-0.420173	8.24153	79.4215	5.50557e-19	4.42557e-17	KOvWT	ExUL	day 90
EPDR1	-0.293154	7.69777	26.7473	9.98531e-07	1.82562e-05	KOvWT	ExUL	day 90
FAT2	-0.254821	8.04876	15.4304	8.59318e-05	0.0010581	KOvWT	ExUL	day 90
ERO1B	-0.265614	7.80102	21.1986	2.80946e-05	0.000387435	KOvWT	ExUL	day 90
TXLNG	-0.295893	7.86551	29.7786	4.90949e-08	1.12453e-06	KOvWT	ExUL	day 90
NOX4	0.259765	7.55833	30.88	0.00118444	0.0108276	KOvWT	ExUL	day 90
FTL	0.250681	7.7344	20.8031	7.16176e-06	0.000111369	KOvWT	ExUL	day 90
ADAMTS2	0.418743	7.54906	103.477	3.53746e-11	1.23997e-09	KOvWT	ExUL	day 90
ATXN7L3	-0.328849	7.69635	34.4166	3.84912e-07	7.63469e-06	KOvWT	ExUL	day 90
ADD1	-0.269203	8.61983	53.0384	3.41099e-13	1.53545e-11	KOvWT	ExUL	day 90
SF3B2	-0.371012	8.1746	60.2494	8.81924e-15	4.774e-13	KOvWT	ExUL	day 90
RFX2	0.292992	7.9629	29.4225	5.89771e-08	1.33303e-06	KOvWT	ExUL	day 90
TPX2	0.35208	7.66587	35.7465	1.3079e-06	2.34119e-05	KOvWT	ExUL	day 90
C20orf194	-0.36771	9.11553	138.168	8.83765e-32	1.6576e-29	KOvWT	ExUL	day 90
CPXM1	0.435241	7.55319	101.96	1.60212e-07	3.37336e-06	KOvWT	ExUL	day 90
RPL6	-0.264785	7.96102	25.5661	4.31827e-07	8.47871e-06	KOvWT	ExUL	day 90
CFAP61	0.344831	7.82738	28.9835	7.3945e-08	1.64526e-06	KOvWT	ExUL	day 90
SIRT4	-0.27225	7.52232	80.3922	4.52718e-06	7.36402e-05	KOvWT	ExUL	day 90
RPH3A	0.289576	7.61024	25.492	1.40904e-05	0.000206356	KOvWT	ExUL	day 90
TRMT6	-0.29813	7.61176	33.4589	1.42799e-05	0.000208845	KOvWT	ExUL	day 90
CHGB	-0.855828	7.98193	183.23	1.55244e-41	5.06784e-39	KOvWT	ExUL	day 90
PEBP1	-0.445077	7.81002	62.4529	1.08301e-13	5.16897e-12	KOvWT	ExUL	day 90
ERP29	-0.291023	7.62619	31.1369	1.44393e-05	0.000211032	KOvWT	ExUL	day 90
FUS	-0.429483	8.95865	154.598	2.42331e-35	5.66287e-33	KOvWT	ExUL	day 90
GRAMD1A	-0.308562	7.99189	35.3632	2.78852e-09	7.69245e-08	KOvWT	ExUL	day 90
HEPH	0.25306	7.59521	22.7945	0.00128844	0.0116068	KOvWT	ExUL	day 90
ANKRD24	0.258603	7.61823	22.3758	0.000373024	0.00392038	KOvWT	ExUL	day 90
LTBP4	0.462405	7.72505	72.4253	3.77941e-14	1.91269e-12	KOvWT	ExUL	day 90
CCNK	0.255399	7.85697	24.0319	9.56092e-07	1.7578e-05	KOvWT	ExUL	day 90
NDUFB2	-0.25373	7.64707	23.6597	9.93721e-05	0.00120657	KOvWT	ExUL	day 90
PDCD7	-0.312089	7.78724	31.8123	6.56607e-07	1.24436e-05	KOvWT	ExUL	day 90
RAB11FIP3	-0.319963	8.78485	77.1969	1.68927e-18	1.28085e-16	KOvWT	ExUL	day 90
CERS4	-0.500502	8.04869	84.5758	4.10736e-20	3.55561e-18	KOvWT	ExUL	day 90
KIF4A	0.298787	7.57136	32.9582	0.000538418	0.00542401	KOvWT	ExUL	day 90
PLEKHG2	0.480382	7.71894	84.9489	8.51021e-16	5.13301e-14	KOvWT	ExUL	day 90
NRCAM	-0.30644	10.4212	122.9	1.82745e-28	2.80104e-26	KOvWT	ExUL	day 90
LAMB1	-0.464667	8.23579	80.1757	3.76516e-19	3.08455e-17	KOvWT	ExUL	day 90
SLC26A3	-0.492092	7.7093	70.2103	2.22057e-12	9.16608e-11	KOvWT	ExUL	day 90
ITGA6	0.349554	7.56291	55.9627	4.74885e-07	9.2267e-06	KOvWT	ExUL	day 90
SEL1L3	-0.485894	7.73061	55.2535	1.18659e-13	5.63816e-12	KOvWT	ExUL	day 90
ALKBH5	-0.312903	7.79903	30.8425	3.77481e-07	7.49772e-06	KOvWT	ExUL	day 90
SPAG7	-0.287921	7.65979	28.5491	1.10261e-05	0.000164408	KOvWT	ExUL	day 90
PPP2R3C	-0.264389	7.77717	22.2287	8.79635e-06	0.000133677	KOvWT	ExUL	day 90
SLC22A17	0.460303	7.79906	80.5137	3.10909e-15	1.78466e-13	KOvWT	ExUL	day 90
HECTD1	-0.286459	8.50883	52.9543	3.55979e-13	1.60075e-11	KOvWT	ExUL	day 90
HNRNPC	-0.283822	9.46107	98.6855	3.4129e-23	3.63963e-21	KOvWT	ExUL	day 90
RPGRIP1	-0.375458	7.52458	131.896	9.74578e-11	3.25093e-09	KOvWT	ExUL	day 90
SEMA6A	-0.313529	10.2817	123.39	1.4302e-28	2.20798e-26	KOvWT	ExUL	day 90
WDR76	0.259726	7.57831	27.6233	0.000314284	0.00337689	KOvWT	ExUL	day 90
MYL6	-0.320331	7.98283	35.8453	2.17825e-09	6.05267e-08	KOvWT	ExUL	day 90
CDC45	0.281907	7.54321	42.0218	0.00153032	0.0134159	KOvWT	ExUL	day 90
COMT	-0.411229	7.68394	55.6986	3.44127e-12	1.37793e-10	KOvWT	ExUL	day 90
XYLB	0.349618	7.67382	38.9986	1.23629e-06	2.2223e-05	KOvWT	ExUL	day 90
HOOK2	-0.38119	7.89772	50.3803	1.41591e-12	5.96551e-11	KOvWT	ExUL	day 90
WHRN	0.279998	7.90529	27.5484	1.55014e-07	3.27683e-06	KOvWT	ExUL	day 90
SORBS1	-0.280023	9.45875	75.128	4.79431e-18	3.52275e-16	KOvWT	ExUL	day 90
CRTAC1	0.257882	7.80397	18.0035	2.2164e-05	0.000311851	KOvWT	ExUL	day 90
MYO3A	0.355039	7.55128	63.6109	1.34485e-06	2.4013e-05	KOvWT	ExUL	day 90
EFHC1	0.373083	7.9304	53.4124	2.82123e-13	1.28075e-11	KOvWT	ExUL	day 90
HSP90AB1	-0.331354	8.82353	79.9795	4.15638e-19	3.38559e-17	KOvWT	ExUL	day 90
ITPR3	0.300608	7.51607	99.873	1.19435e-06	2.15417e-05	KOvWT	ExUL	day 90
SIRT1	-0.306629	7.91597	32.8159	1.0299e-08	2.61847e-07	KOvWT	ExUL	day 90
HNRNPH3	-0.265158	8.48316	44.4175	2.73284e-11	9.72273e-10	KOvWT	ExUL	day 90
PCSK5	0.405002	8.2277	57.1589	4.21996e-14	2.12559e-12	KOvWT	ExUL	day 90
ABLIM1	-0.293562	8.81268	46.7038	8.53115e-12	3.25447e-10	KOvWT	ExUL	day 90
NRP1	0.550247	7.63853	93.2729	1.3275e-21	1.28728e-19	KOvWT	ExUL	day 90
TSPAN15	-0.257538	7.67786	20.4887	8.02191e-05	0.000995211	KOvWT	ExUL	day 90
CIRBP	-0.332816	7.89379	38.7431	4.94512e-10	1.48715e-08	KOvWT	ExUL	day 90
PCDH11Y	0.278836	7.67114	20.0282	0.000106997	0.00128673	KOvWT	ExUL	day 90
2023-03-02	-0.327921	7.57148	51.531	1.10171e-06	2.00266e-05	KOvWT	ExUL	day 90
CDC34	0.28169	7.6313	27.8469	0.000247794	0.00273533	KOvWT	ExUL	day 90
PALM	-0.357735	7.98427	44.7502	2.30674e-11	8.28257e-10	KOvWT	ExUL	day 90
MKNK2	-0.376128	7.70067	44.1961	4.20387e-09	1.13279e-07	KOvWT	ExUL	day 90
ARVCF	-0.251567	7.84775	20.7626	5.23416e-06	8.4081e-05	KOvWT	ExUL	day 90
BCL2L13	-0.283965	7.9839	29.4816	5.72083e-08	1.29648e-06	KOvWT	ExUL	day 90
SUSD2	0.441976	7.52611	170.635	7.48541e-12	2.87606e-10	KOvWT	ExUL	day 90
SF3A1	0.288611	7.75182	29.5103	2.47645e-07	5.05503e-06	KOvWT	ExUL	day 90
CRYBB2P1	0.337266	8.34169	64.1691	1.21366e-15	7.18848e-14	KOvWT	ExUL	day 90
LRP5L	0.265347	7.54018	47.6442	2.5874e-05	0.000360064	KOvWT	ExUL	day 90
GRK3	0.328402	8.00301	38.7559	4.91278e-10	1.47951e-08	KOvWT	ExUL	day 90
SEZ6L	-0.264969	10.5834	62.0959	3.46367e-15	1.97758e-13	KOvWT	ExUL	day 90
TTC28	0.256452	9.82856	85.5272	2.54453e-20	2.25288e-18	KOvWT	ExUL	day 90
PPP6R2	-0.261061	8.46379	39.9652	2.64839e-10	8.32152e-09	KOvWT	ExUL	day 90
RPL3	-0.307139	8.07186	36.1547	1.8591e-09	5.20987e-08	KOvWT	ExUL	day 90
MIEF1	-0.290114	7.65926	29.0002	2.0359e-05	0.000288193	KOvWT	ExUL	day 90
PNPLA3	-0.324314	7.68834	32.4224	1.29204e-06	2.31668e-05	KOvWT	ExUL	day 90
MYH9	-0.337485	8.32714	41.4389	1.24798e-10	4.08955e-09	KOvWT	ExUL	day 90
KIAA0930	-0.36653	7.95408	45.1316	1.89943e-11	6.89534e-10	KOvWT	ExUL	day 90
KCTD17	0.362752	7.58647	55.9023	2.39109e-07	4.89715e-06	KOvWT	ExUL	day 90
ZBED4	-0.272588	8.07774	30.3736	3.61422e-08	8.52501e-07	KOvWT	ExUL	day 90
ABHD4	0.284121	7.51524	92.4281	7.45505e-06	0.000115468	KOvWT	ExUL	day 90
SOS2	-0.305198	8.47162	50.9542	9.82823e-13	4.19875e-11	KOvWT	ExUL	day 90
PSMC6	-0.261519	7.83551	23.5094	2.0692e-06	3.5738e-05	KOvWT	ExUL	day 90
DHRS7	-0.257929	7.6115	24.9849	0.000119582	0.0014209	KOvWT	ExUL	day 90
GALNT16	0.336088	7.70199	33.721	2.05693e-06	3.55548e-05	KOvWT	ExUL	day 90
CEP128	0.309566	8.22043	38.8843	4.60075e-10	1.3924e-08	KOvWT	ExUL	day 90
TELO2	-0.258258	7.5779	31.8986	6.99514e-05	0.000881639	KOvWT	ExUL	day 90
VRK1	0.503169	7.63164	93.821	3.89869e-16	2.44105e-14	KOvWT	ExUL	day 90
YY1	-0.370691	8.2439	66.315	4.10142e-16	2.55303e-14	KOvWT	ExUL	day 90
PABPN1	-0.684615	8.3468	212.741	6.65732e-48	3.16326e-45	KOvWT	ExUL	day 90
EFS	0.407879	7.76004	49.7035	4.4813e-08	1.03402e-06	KOvWT	ExUL	day 90
REC8	-0.424226	7.7506	54.7318	2.04673e-13	9.47253e-12	KOvWT	ExUL	day 90
PNN	-0.306198	8.53324	58.4874	2.15262e-14	1.11446e-12	KOvWT	ExUL	day 90
NFATC4	0.291904	7.5662	39.0277	0.000100271	0.00121611	KOvWT	ExUL	day 90
UQCC1	0.346038	8.01308	52.6583	4.13676e-13	1.84276e-11	KOvWT	ExUL	day 90
DOK5	-0.397883	7.8105	35.3037	2.87485e-09	7.90611e-08	KOvWT	ExUL	day 90
BMP7	0.305343	7.54998	50.8451	6.69031e-06	0.000104839	KOvWT	ExUL	day 90
MTG2	-0.276556	7.61761	29.8228	9.81142e-05	0.00119232	KOvWT	ExUL	day 90
PSMA7	-0.324368	7.74673	33.7531	1.92934e-07	4.00128e-06	KOvWT	ExUL	day 90
NKAIN4	0.328943	7.54625	67.2471	2.71488e-07	5.50967e-06	KOvWT	ExUL	day 90
RNF24	-0.358154	8.83692	94.5918	2.66755e-22	2.70321e-20	KOvWT	ExUL	day 90
TRIB3	0.298951	7.55405	51.275	1.74562e-06	3.06444e-05	KOvWT	ExUL	day 90
SNPH	0.438061	7.59591	82.3607	1.05558e-12	4.4961e-11	KOvWT	ExUL	day 90
PLCB4	-0.339611	9.83056	101.556	8.07766e-24	9.11433e-22	KOvWT	ExUL	day 90
PAK5	-0.267535	9.03422	50.4238	1.28675e-12	5.43741e-11	KOvWT	ExUL	day 90
KIF3B	-0.332268	8.06439	43.689	3.96127e-11	1.37948e-09	KOvWT	ExUL	day 90
JAG1	0.360392	7.66533	45.124	5.42807e-11	1.86147e-09	KOvWT	ExUL	day 90
SLC32A1	0.254586	7.49501	312.587	1.7226e-10	5.57648e-09	KOvWT	ExUL	day 90
SYNDIG1	-0.297687	8.31957	26.4816	2.68966e-07	5.46157e-06	KOvWT	ExUL	day 90
CDH20	0.363456	8.33611	39.723	2.99704e-10	9.35513e-09	KOvWT	ExUL	day 90
RBFA	-0.265191	7.82594	23.6091	3.40797e-06	5.66194e-05	KOvWT	ExUL	day 90
CEP76	-0.280804	7.68473	25.9193	1.79181e-05	0.0002567	KOvWT	ExUL	day 90
ST8SIA5	0.28742	7.78539	24.9786	5.8534e-07	1.11848e-05	KOvWT	ExUL	day 90
SMAD7	-0.292419	7.58916	36.5293	8.09786e-06	0.00012421	KOvWT	ExUL	day 90
LIPG	0.336978	7.53258	87.0769	8.38154e-10	2.44494e-08	KOvWT	ExUL	day 90
LAMA1	0.354665	7.88287	33.9939	2.15574e-06	3.71047e-05	KOvWT	ExUL	day 90
RIOK3	-0.26629	7.8749	24.1324	2.47931e-06	4.21739e-05	KOvWT	ExUL	day 90
POLA1	0.293275	8.29793	35.8406	2.18349e-09	6.0633e-08	KOvWT	ExUL	day 90
WDR13	0.39343	7.65504	56.155	3.45517e-08	8.16336e-07	KOvWT	ExUL	day 90
GLRA2	0.432205	7.80185	51.4763	7.53888e-13	3.27635e-11	KOvWT	ExUL	day 90
XIAP	-0.301879	7.86038	30.6736	4.1947e-08	9.77027e-07	KOvWT	ExUL	day 90
SYP	-0.642749	8.45468	193.726	8.40135e-44	3.04471e-41	KOvWT	ExUL	day 90
EEA1	-0.292138	8.36553	43.5955	4.15456e-11	1.44444e-09	KOvWT	ExUL	day 90
RBM3	-0.37411	7.82506	46.3263	1.60341e-11	5.88065e-10	KOvWT	ExUL	day 90
CENPI	0.252235	7.57206	25.346	0.0012305	0.0111912	KOvWT	ExUL	day 90
RUBCNL	0.837963	7.50872	1202.92	5.38118e-67	5.47907e-64	KOvWT	ExUL	day 90
NDFIP2	0.373002	7.56111	72.6747	2.71905e-08	6.51049e-07	KOvWT	ExUL	day 90
FGF9	-0.27082	7.80869	23.1798	8.32996e-06	0.000127313	KOvWT	ExUL	day 90
SGCG	0.739228	7.56548	272.238	8.61536e-39	2.47267e-36	KOvWT	ExUL	day 90
PARP4	0.412295	7.73083	53.671	5.79662e-10	1.72263e-08	KOvWT	ExUL	day 90
ELMO3	0.283452	7.50801	124.432	6.5108e-07	1.23581e-05	KOvWT	ExUL	day 90
CBLN1	-0.487087	8.18715	86.8872	1.28356e-20	1.16539e-18	KOvWT	ExUL	day 90
CTCF	-0.421107	8.24836	78.8776	7.24161e-19	5.74546e-17	KOvWT	ExUL	day 90
ZNF821	-0.414433	7.97993	59.1104	1.5701e-14	8.25874e-13	KOvWT	ExUL	day 90
NDRG4	0.298826	8.02949	37.974	7.32734e-10	2.15063e-08	KOvWT	ExUL	day 90
AXIN1	-0.287327	7.84323	27.1838	1.87124e-07	3.88832e-06	KOvWT	ExUL	day 90
TAF1C	0.375221	7.5942	59.9616	3.94096e-08	9.24472e-07	KOvWT	ExUL	day 90
SEC14L5	-0.28626	7.56391	43.0608	5.61842e-06	8.94512e-05	KOvWT	ExUL	day 90
CRISPLD2	0.253744	7.50051	151.729	1.22642e-06	2.2055e-05	KOvWT	ExUL	day 90
FBXO31	-0.402875	7.95669	55.4431	1.00709e-13	4.82275e-12	KOvWT	ExUL	day 90
UBE2I	-0.376315	8.15023	61.0748	5.80715e-15	3.21722e-13	KOvWT	ExUL	day 90
GSPT1	-0.293829	8.34028	46.0226	1.20667e-11	4.5028e-10	KOvWT	ExUL	day 90
CLUAP1	-0.253215	7.72708	21.2567	4.86478e-05	0.000633488	KOvWT	ExUL	day 90
ELOB	-0.264163	7.58352	32.3937	3.25322e-05	0.000442214	KOvWT	ExUL	day 90
USP31	-0.315422	8.30763	46.3708	1.01066e-11	3.81801e-10	KOvWT	ExUL	day 90
XYLT1	0.840487	8.19084	247.976	1.73615e-55	1.09183e-52	KOvWT	ExUL	day 90
BCKDK	0.266108	7.56612	34.5114	0.00011252	0.00134634	KOvWT	ExUL	day 90
IQCH	0.335333	7.73907	33.6823	6.60188e-09	1.72569e-07	KOvWT	ExUL	day 90
LACTB	-0.272141	7.60484	28.0042	9.02856e-05	0.00110598	KOvWT	ExUL	day 90
TRIP4	-0.293565	7.8537	28.3856	3.8853e-07	7.69931e-06	KOvWT	ExUL	day 90
IGDCC4	0.333026	7.65493	33.8197	7.74263e-05	0.000965042	KOvWT	ExUL	day 90
CD276	-0.258613	7.80788	21.9152	8.90584e-06	0.000135149	KOvWT	ExUL	day 90
CEP152	0.270985	7.66517	19.6506	0.000932735	0.00880907	KOvWT	ExUL	day 90
OCA2	0.280254	7.54419	42.5788	1.55206e-05	0.000225372	KOvWT	ExUL	day 90
SCG3	-0.278206	8.03435	28.7818	8.20485e-08	1.81049e-06	KOvWT	ExUL	day 90
MYEF2	-0.308045	8.71775	72.0898	2.22013e-17	1.55642e-15	KOvWT	ExUL	day 90
ZDHHC2	-0.270808	7.84262	22.0457	2.68266e-06	4.54701e-05	KOvWT	ExUL	day 90
STK3	0.578022	7.95312	109.438	1.54994e-25	1.97856e-23	KOvWT	ExUL	day 90
GDAP1	-0.271351	8.80614	46.6673	8.69124e-12	3.31259e-10	KOvWT	ExUL	day 90
STMN2	-0.600787	9.66187	330.425	3.7021e-73	4.9474e-70	KOvWT	ExUL	day 90
NCALD	-0.336404	9.25489	59.7358	1.14386e-14	6.11453e-13	KOvWT	ExUL	day 90
SQLE	-0.575941	7.77135	92.1186	1.13545e-19	9.53959e-18	KOvWT	ExUL	day 90
MTMR9	-0.25344	8.04642	26.0134	3.42621e-07	6.85949e-06	KOvWT	ExUL	day 90
PPP2CB	-0.295663	8.09764	36.5239	1.53886e-09	4.36103e-08	KOvWT	ExUL	day 90
ERICH1	-0.476923	8.24794	93.6448	4.29305e-22	4.25958e-20	KOvWT	ExUL	day 90
NEFM	-0.823242	8.1468	156.541	9.19741e-36	2.16109e-33	KOvWT	ExUL	day 90
MCM4	0.351049	7.65717	40.1547	6.94789e-07	1.3089e-05	KOvWT	ExUL	day 90
DOT1L	0.290416	8.38478	51.3125	8.19289e-13	3.53186e-11	KOvWT	ExUL	day 90
SLC17A7	-0.565579	7.75766	84.3944	5.53797e-20	4.746e-18	KOvWT	ExUL	day 90
SF3A2	0.255657	7.68722	21.9246	0.000159463	0.00184106	KOvWT	ExUL	day 90
TBC1D17	0.29921	7.63545	33.9041	2.10925e-06	3.63563e-05	KOvWT	ExUL	day 90
PTOV1	-0.346178	7.85067	40.0117	6.65023e-10	1.95996e-08	KOvWT	ExUL	day 90
MED26	-0.297404	7.83965	28.725	8.4484e-08	1.85561e-06	KOvWT	ExUL	day 90
OLFM2	-0.362282	8.27269	55.1822	1.14951e-13	5.47414e-12	KOvWT	ExUL	day 90
ANKRD27	-0.265655	7.98286	25.8787	3.6734e-07	7.32011e-06	KOvWT	ExUL	day 90
GPI	-0.423638	8.55541	78.7322	7.79191e-19	6.14785e-17	KOvWT	ExUL	day 90
TBCB	-0.343583	7.74442	38.0849	6.22959e-09	1.63738e-07	KOvWT	ExUL	day 90
FSD1	-0.310005	7.82468	31.5723	1.951e-08	4.78398e-07	KOvWT	ExUL	day 90
BBC3	-0.387009	7.58653	65.6676	4.29954e-09	1.15712e-07	KOvWT	ExUL	day 90
RPS19	-0.250456	7.87078	21.7325	5.59681e-06	8.91736e-05	KOvWT	ExUL	day 90
CDC37	-0.382359	7.92817	50.9615	9.79167e-13	4.18731e-11	KOvWT	ExUL	day 90
ATP1A3	-0.496547	9.08964	144.64	3.48844e-33	7.1038e-31	KOvWT	ExUL	day 90
KDELR1	-0.40634	7.71378	51.9326	1.29699e-10	4.23717e-09	KOvWT	ExUL	day 90
CYTH2	-0.341185	8.14458	47.5983	5.41183e-12	2.12517e-10	KOvWT	ExUL	day 90
GRWD1	0.26819	7.56458	35.8536	9.92186e-05	0.00120539	KOvWT	ExUL	day 90
GRIN2D	-0.394982	7.8178	42.532	7.14544e-11	2.41747e-09	KOvWT	ExUL	day 90
LIG1	0.271313	7.79867	21.7693	3.61373e-06	5.97593e-05	KOvWT	ExUL	day 90
KCNN1	-0.382562	7.59696	55.1292	5.6487e-08	1.28217e-06	KOvWT	ExUL	day 90
ELL	-0.324114	7.81882	33.1404	8.71834e-09	2.2352e-07	KOvWT	ExUL	day 90
USF2	-0.305244	7.73587	30.8102	8.3248e-07	1.54985e-05	KOvWT	ExUL	day 90
FKBP8	-0.324141	7.64016	38.4849	6.6e-07	1.24941e-05	KOvWT	ExUL	day 90
HPN	-0.323348	7.80169	28.5405	9.29157e-08	2.03245e-06	KOvWT	ExUL	day 90
SCN1B	-0.446211	7.79198	56.3086	6.49347e-14	3.18814e-12	KOvWT	ExUL	day 90
GSK3A	0.298411	7.60089	36.8605	1.09943e-05	0.000164207	KOvWT	ExUL	day 90
ATP13A1	0.356643	7.67137	44.4614	8.54377e-08	1.87367e-06	KOvWT	ExUL	day 90
SMG9	0.254148	7.80763	23.0418	1.0322e-05	0.000154826	KOvWT	ExUL	day 90
CFAP69	0.348305	7.56982	58.1102	8.52392e-08	1.87124e-06	KOvWT	ExUL	day 90
ITGB8	0.523773	8.04748	101.532	8.17435e-24	9.19916e-22	KOvWT	ExUL	day 90
WDR91	0.256022	7.59867	25.6096	0.00045203	0.00464678	KOvWT	ExUL	day 90
DNAH11	0.306479	7.61798	25.5167	1.4716e-05	0.00021471	KOvWT	ExUL	day 90
PTN	0.818935	8.18695	240.872	5.84727e-54	3.33403e-51	KOvWT	ExUL	day 90
MPP6	0.32229	7.97668	36.5673	1.50506e-09	4.26807e-08	KOvWT	ExUL	day 90
DNAJB6	-0.376218	8.22639	64.6704	9.41889e-16	5.64922e-14	KOvWT	ExUL	day 90
ANKRD7	-0.47922	7.70995	60.5117	7.7225e-15	4.21769e-13	KOvWT	ExUL	day 90
VIPR2	-0.261109	7.6711	17.2273	3.33214e-05	0.00045165	KOvWT	ExUL	day 90
HIBADH	0.260546	7.79834	19.7384	8.93465e-06	0.00013549	KOvWT	ExUL	day 90
CHN2	0.960749	8.06533	280.443	1.85833e-62	1.69085e-59	KOvWT	ExUL	day 90
COBL	0.642406	7.67225	129.288	7.48201e-30	1.24985e-27	KOvWT	ExUL	day 90
NPTX2	-0.460577	7.90745	66.4666	3.79897e-16	2.3856e-14	KOvWT	ExUL	day 90
ZKSCAN1	-0.45241	8.46579	120.91	4.9471e-28	7.35977e-26	KOvWT	ExUL	day 90
EIF3B	-0.356672	7.92784	44.696	2.37131e-11	8.49301e-10	KOvWT	ExUL	day 90
PTPRZ1	0.476833	8.1083	77.7651	1.2686e-18	9.77488e-17	KOvWT	ExUL	day 90
PPP1R17	-0.63342	7.66112	98.4967	5.60407e-21	5.19853e-19	KOvWT	ExUL	day 90
IMPDH1	-0.387437	7.71461	44.9254	3.90015e-10	1.19218e-08	KOvWT	ExUL	day 90
POLD2	0.328205	7.57121	50.6163	2.01363e-06	3.49335e-05	KOvWT	ExUL	day 90
CLIP2	-0.515289	8.87409	202.273	1.20266e-45	5.09214e-43	KOvWT	ExUL	day 90
CNTNAP3	0.345261	7.53129	95.4091	2.29018e-09	6.3513e-08	KOvWT	ExUL	day 90
TGFBR1	-0.438731	8.25577	80.0367	4.03836e-19	3.2993e-17	KOvWT	ExUL	day 90
AK1	-0.268234	7.55567	40.7185	7.91198e-05	0.000982998	KOvWT	ExUL	day 90
RIC1	0.260355	8.09506	29.3374	6.16193e-08	1.38835e-06	KOvWT	ExUL	day 90
ELAVL2	-0.464039	9.67808	160.831	1.0834e-36	2.70939e-34	KOvWT	ExUL	day 90
CA9	-0.263816	7.56546	36.5259	1.77474e-05	0.000254424	KOvWT	ExUL	day 90
PIP5K1B	0.334585	7.71751	21.8856	1.19348e-05	0.000176909	KOvWT	ExUL	day 90
GLIS3	0.556308	8.36837	78.7725	7.63542e-19	6.03551e-17	KOvWT	ExUL	day 90
SH3GL2	-0.345016	10.0968	101.091	1.02006e-23	1.13303e-21	KOvWT	ExUL	day 90
ABHD17B	-0.414328	7.88581	55.0274	1.24339e-13	5.90149e-12	KOvWT	ExUL	day 90
ZFAND5	-0.285918	8.321	44.0993	3.21381e-11	1.13395e-09	KOvWT	ExUL	day 90
ATRNL1	0.250946	8.80577	36.2487	1.7717e-09	4.98454e-08	KOvWT	ExUL	day 90
EIF3A	-0.420644	8.65517	113.542	1.98134e-26	2.70704e-24	KOvWT	ExUL	day 90
CDH23	0.887789	7.67175	263.942	6.4525e-59	4.52352e-56	KOvWT	ExUL	day 90
SPOCK2	-0.511359	8.1876	97.0549	7.74022e-23	8.09297e-21	KOvWT	ExUL	day 90
LIPA	0.26238	7.95645	21.8575	2.95879e-06	4.98344e-05	KOvWT	ExUL	day 90
SUFU	-0.349152	8.12914	49.4372	2.12443e-12	8.78618e-11	KOvWT	ExUL	day 90
LHPP	0.293627	7.75972	28.9675	7.45567e-08	1.65714e-06	KOvWT	ExUL	day 90
SORCS1	0.483149	7.86266	57.7501	3.12749e-14	1.5979e-12	KOvWT	ExUL	day 90
SMC3	-0.255024	8.45374	39.2081	3.89898e-10	1.19218e-08	KOvWT	ExUL	day 90
TFAM	-0.273307	7.72713	24.8086	1.75557e-05	0.000252015	KOvWT	ExUL	day 90
ZMIZ1	0.252052	9.5452	87.0448	1.18571e-20	1.07885e-18	KOvWT	ExUL	day 90
TBC1D12	-0.29227	8.2648	40.4281	2.09075e-10	6.67729e-09	KOvWT	ExUL	day 90
NUFIP2	-0.274642	8.37267	40.9548	1.59777e-10	5.18809e-09	KOvWT	ExUL	day 90
FBXL20	-0.298596	8.77196	67.5895	2.15402e-16	1.38518e-14	KOvWT	ExUL	day 90
UBTF	-0.455162	8.29927	92.9	6.24199e-22	6.1223e-20	KOvWT	ExUL	day 90
2023-09-04	-0.331881	7.67727	33.0461	7.35329e-08	1.63779e-06	KOvWT	ExUL	day 90
MTMR4	-0.283765	8.18829	36.0543	1.95714e-09	5.4667e-08	KOvWT	ExUL	day 90
KPNB1	-0.309226	8.60105	65.8042	5.3097e-16	3.26241e-14	KOvWT	ExUL	day 90
GOSR2	0.333318	8.03589	49.1914	2.40723e-12	9.89837e-11	KOvWT	ExUL	day 90
CBX1	-0.267561	8.07255	30.1931	3.96597e-08	9.29828e-07	KOvWT	ExUL	day 90
FTSJ3	-0.290638	7.65213	29.8976	2.41651e-06	4.11877e-05	KOvWT	ExUL	day 90
B9D1	0.279947	7.59837	32.4283	1.50213e-05	0.000218792	KOvWT	ExUL	day 90
UTP6	-0.25947	7.87443	23.9016	1.01388e-05	0.000152292	KOvWT	ExUL	day 90
ASIC2	0.331073	8.46249	23.4102	1.32003e-06	2.36129e-05	KOvWT	ExUL	day 90
KAT2A	0.506577	7.59757	111.874	4.34438e-14	2.18055e-12	KOvWT	ExUL	day 90
NAGLU	-0.261973	7.5491	45.5281	3.64387e-05	0.000489098	KOvWT	ExUL	day 90
MPP2	-0.487384	7.82338	70.3679	8.11393e-16	4.91479e-14	KOvWT	ExUL	day 90
SMURF2	-0.278213	8.56653	48.859	2.8504e-12	1.1598e-10	KOvWT	ExUL	day 90
YWHAE	-0.354251	8.80998	102.793	4.3413e-24	5.00408e-22	KOvWT	ExUL	day 90
WSB1	-0.369226	9.50603	124.568	7.93006e-29	1.24677e-26	KOvWT	ExUL	day 90
ALDOC	-0.351214	7.59968	46.1522	3.59642e-07	7.17338e-06	KOvWT	ExUL	day 90
ELF2	-0.291481	8.88484	68.0117	1.74031e-16	1.12933e-14	KOvWT	ExUL	day 90
TBC1D9	-0.369056	9.12532	106.921	5.47365e-25	6.68786e-23	KOvWT	ExUL	day 90
INPP4B	0.704041	7.8377	144.225	4.29001e-33	8.53294e-31	KOvWT	ExUL	day 90
CPE	-0.277852	8.90271	61.0778	5.79834e-15	3.21722e-13	KOvWT	ExUL	day 90
RPL34	-0.449226	7.93376	63.5987	1.61942e-15	9.49973e-14	KOvWT	ExUL	day 90
RAPGEF2	-0.274937	9.05474	66.8285	3.16407e-16	2.00754e-14	KOvWT	ExUL	day 90
KLF3	-0.345847	7.75629	37.4738	1.05525e-08	2.67657e-07	KOvWT	ExUL	day 90
FAM149A	-0.318345	7.55275	51.2254	2.21112e-06	3.79592e-05	KOvWT	ExUL	day 90
NCAPG	0.28866	7.65104	24.8089	0.000144485	0.00168727	KOvWT	ExUL	day 90
PPARGC1A	0.264403	7.74931	21.8464	2.97593e-06	5.01034e-05	KOvWT	ExUL	day 90
DTX4	0.327409	7.6354	38.6662	1.84163e-07	3.83424e-06	KOvWT	ExUL	day 90
KMT5B	-0.287745	8.72454	63.1087	2.075e-15	1.20564e-13	KOvWT	ExUL	day 90
CPT1A	0.290975	7.52815	72.5173	3.38511e-07	6.78673e-06	KOvWT	ExUL	day 90
ARHGEF17	0.344262	7.62001	43.2018	1.46785e-06	2.60715e-05	KOvWT	ExUL	day 90
CBL	-0.26035	8.29879	32.8029	1.0368e-08	2.63288e-07	KOvWT	ExUL	day 90
ELMOD1	0.302837	7.60328	36.1	1.17363e-06	2.12221e-05	KOvWT	ExUL	day 90
SOX6	0.43944	8.10356	47.2522	6.45393e-12	2.5045e-10	KOvWT	ExUL	day 90
PITPNM1	0.270666	7.54357	46.5962	1.67988e-05	0.000242003	KOvWT	ExUL	day 90
PTPN5	0.412036	7.59906	68.1937	1.14547e-10	3.77677e-09	KOvWT	ExUL	day 90
P3H3	-0.318959	7.75534	32.0719	9.65897e-08	2.1085e-06	KOvWT	ExUL	day 90
BCL7A	-0.559956	8.25471	125.344	5.37995e-29	8.52104e-27	KOvWT	ExUL	day 90
RSRC2	-0.281246	8.4441	47.8346	4.79892e-12	1.89493e-10	KOvWT	ExUL	day 90
ACSS3	0.3331	7.62164	36.7911	1.35856e-07	2.90342e-06	KOvWT	ExUL	day 90
PPM1H	-0.439679	8.49666	78.2494	9.93856e-19	7.71348e-17	KOvWT	ExUL	day 90
METAP2	-0.294252	7.96287	32.8539	1.01e-08	2.57245e-07	KOvWT	ExUL	day 90
PRMT8	0.320229	7.8045	28.3447	1.02788e-07	2.23583e-06	KOvWT	ExUL	day 90
RAD51AP1	0.303274	7.56209	42.6775	6.95207e-06	0.000108581	KOvWT	ExUL	day 90
CDK2AP1	-0.290824	7.57763	43.7117	2.42713e-06	4.13522e-05	KOvWT	ExUL	day 90
GAPDH	0.264016	8.24519	31.6955	1.83128e-08	4.50851e-07	KOvWT	ExUL	day 90
NOP2	-0.375117	7.87655	42.0464	9.15353e-11	3.06292e-09	KOvWT	ExUL	day 90
CHD4	-0.577582	9.094	268.016	8.61415e-60	6.24366e-57	KOvWT	ExUL	day 90
ING4	-0.28464	7.73043	26.0876	2.03548e-05	0.000288193	KOvWT	ExUL	day 90
GNB3	0.372571	7.7132	47.9413	5.01981e-09	1.33086e-07	KOvWT	ExUL	day 90
TPI1	-0.614249	7.93776	119.186	5.41075e-26	7.17089e-24	KOvWT	ExUL	day 90
ATN1	0.449711	8.34976	127.603	1.73726e-29	2.82479e-27	KOvWT	ExUL	day 90
PTPN6	-0.303561	7.56692	47.1099	4.39734e-06	7.16919e-05	KOvWT	ExUL	day 90
NT5DC3	0.325794	7.60659	40.6094	5.35157e-07	1.0281e-05	KOvWT	ExUL	day 90
PRKAB1	0.281997	7.56356	40.9847	1.87623e-05	0.000268076	KOvWT	ExUL	day 90
ST8SIA1	0.490328	7.93748	80.6451	2.97233e-19	2.44911e-17	KOvWT	ExUL	day 90
RAB35	-0.316542	7.73692	31.6828	6.8132e-07	1.28692e-05	KOvWT	ExUL	day 90
RFX4	0.923847	8.13448	260.856	2.96713e-58	1.9521e-55	KOvWT	ExUL	day 90
SRSF9	-0.259649	7.73034	22.7921	1.62917e-05	0.00023545	KOvWT	ExUL	day 90
AC009533.1	0.25826	7.51342	81.9283	0.000177742	0.00203018	KOvWT	ExUL	day 90
COL12A1	0.443546	7.67884	56.8547	4.92326e-14	2.46244e-12	KOvWT	ExUL	day 90
SASH1	0.537672	7.82837	83.4647	7.18562e-20	6.12123e-18	KOvWT	ExUL	day 90
UST	0.735518	7.94447	165.325	1.15386e-37	3.10338e-35	KOvWT	ExUL	day 90
MDGA1	0.545016	7.68416	90.165	1.49368e-18	1.14064e-16	KOvWT	ExUL	day 90
BMP5	0.731863	7.65296	178.182	4.78627e-37	1.24049e-34	KOvWT	ExUL	day 90
KHDRBS2	-0.847247	8.13506	80.2361	3.65243e-19	2.99793e-17	KOvWT	ExUL	day 90
FBXL4	-0.260331	8.12929	27.6134	1.49899e-07	3.17969e-06	KOvWT	ExUL	day 90
RPS12	-0.324237	7.78731	34.3388	2.35181e-08	5.69818e-07	KOvWT	ExUL	day 90
B3GAT2	0.421874	7.57026	83.8218	4.26625e-12	1.69241e-10	KOvWT	ExUL	day 90
EYA4	0.256791	7.70575	12.7815	0.00277244	0.0222107	KOvWT	ExUL	day 90
SLC16A10	0.482021	7.6671	70.9191	6.98568e-12	2.6986e-10	KOvWT	ExUL	day 90
SLC39A7	0.30299	7.59734	38.3174	6.69613e-06	0.000104891	KOvWT	ExUL	day 90
PACRG	0.623395	7.70567	115.753	6.54325e-27	9.17428e-25	KOvWT	ExUL	day 90
QKI	0.424026	8.96899	120.642	5.65724e-28	8.31361e-26	KOvWT	ExUL	day 90
SMOC2	0.250154	7.54718	30.1552	0.00113609	0.0104346	KOvWT	ExUL	day 90
BICRAL	-0.359063	8.30889	58.5977	2.03566e-14	1.05647e-12	KOvWT	ExUL	day 90
CUL9	0.328354	7.89551	42.384	9.54607e-10	2.76765e-08	KOvWT	ExUL	day 90
DUSP22	0.254396	7.58427	28.073	5.58949e-05	0.000718884	KOvWT	ExUL	day 90
GMDS	0.364837	8.50743	68.4104	1.42285e-16	9.24726e-15	KOvWT	ExUL	day 90
SLC29A1	0.425902	7.52136	181.353	5.23311e-12	2.05688e-10	KOvWT	ExUL	day 90
LAMA4	0.568911	7.54816	186.577	1.9089e-22	1.94826e-20	KOvWT	ExUL	day 90
FBRSL1	0.276807	8.363	44.5713	2.52679e-11	9.02722e-10	KOvWT	ExUL	day 90
MAN2A1	0.581833	8.01826	113.808	1.73397e-26	2.37665e-24	KOvWT	ExUL	day 90
SEMA5A	0.702597	7.64095	154.55	2.4824e-35	5.73823e-33	KOvWT	ExUL	day 90
GHR	0.274453	7.70143	18.6516	0.000204786	0.00230157	KOvWT	ExUL	day 90
DAP	0.330333	7.79946	34.7393	8.2072e-09	2.11048e-07	KOvWT	ExUL	day 90
CDH9	0.547065	7.51082	452.63	1.72999e-30	3.00737e-28	KOvWT	ExUL	day 90
SPARC	0.259522	7.6193	20.5834	0.000586976	0.00584842	KOvWT	ExUL	day 90
PDE8B	0.340986	7.62139	40.7595	3.8425e-08	9.02861e-07	KOvWT	ExUL	day 90
RNF130	-0.274172	10.0724	110.559	8.83466e-26	1.16248e-23	KOvWT	ExUL	day 90
CDH6	0.36259	7.53163	103.419	2.23349e-11	8.03305e-10	KOvWT	ExUL	day 90
SLC12A7	0.327245	7.53287	83.289	1.0019e-07	2.18152e-06	KOvWT	ExUL	day 90
FGF1	0.273634	7.50324	161.447	3.33058e-08	7.88207e-07	KOvWT	ExUL	day 90
NR3C1	-0.252207	7.84592	16.5847	4.67315e-05	0.000611327	KOvWT	ExUL	day 90
WWC1	0.458084	7.78574	66.098	4.57706e-16	2.83261e-14	KOvWT	ExUL	day 90
ATP6V0E1	-0.368641	7.71711	40.9146	1.55082e-08	3.8625e-07	KOvWT	ExUL	day 90
CNTN3	0.518149	7.77862	69.99	6.4077e-17	4.27487e-15	KOvWT	ExUL	day 90
SMC4	0.355215	7.87505	33.5896	2.19275e-08	5.33698e-07	KOvWT	ExUL	day 90
SLC25A36	-0.263233	8.35067	39.2114	3.89244e-10	1.19153e-08	KOvWT	ExUL	day 90
BCHE	0.485395	7.60409	94.5593	4.60086e-15	2.58883e-13	KOvWT	ExUL	day 90
COL7A1	0.360309	7.79635	46.715	8.48248e-12	3.23879e-10	KOvWT	ExUL	day 90
PRKAR2A	-0.41834	8.33813	86.1617	1.84901e-20	1.66116e-18	KOvWT	ExUL	day 90
HES1	0.37168	7.51288	190.013	1.13224e-11	4.23985e-10	KOvWT	ExUL	day 90
USP4	-0.282402	8.18545	37.5906	8.91486e-10	2.58991e-08	KOvWT	ExUL	day 90
ECT2	0.515281	7.61136	99.8783	6.71221e-14	3.28798e-12	KOvWT	ExUL	day 90
GNAI2	-0.303526	7.90495	30.7149	4.65048e-08	1.06921e-06	KOvWT	ExUL	day 90
RPL24	-0.408684	7.80887	52.6283	3.55863e-12	1.42226e-10	KOvWT	ExUL	day 90
EFCC1	0.256365	7.50292	147.146	1.74028e-07	3.64096e-06	KOvWT	ExUL	day 90
PLSCR4	0.39939	7.5373	106.697	1.14941e-07	2.4825e-06	KOvWT	ExUL	day 90
ACVR2B	-0.290889	8.04124	33.1846	8.52279e-09	2.18769e-07	KOvWT	ExUL	day 90
PEX5L	0.344083	7.91175	29.1672	6.72674e-08	1.5092e-06	KOvWT	ExUL	day 90
ARHGEF26	0.330061	7.58721	41.9628	6.12037e-06	9.67943e-05	KOvWT	ExUL	day 90
KLHL24	-0.430799	8.88871	142.717	9.10937e-33	1.7707e-30	KOvWT	ExUL	day 90
NCL	-0.273932	8.92066	59.0542	1.61538e-14	8.47611e-13	KOvWT	ExUL	day 90
TANC1	0.375415	7.95666	45.1421	1.88928e-11	6.87016e-10	KOvWT	ExUL	day 90
PDE1A	-0.366012	9.58952	69.4994	8.20916e-17	5.43431e-15	KOvWT	ExUL	day 90
APC2	-0.451558	8.40821	98.0603	4.67154e-23	4.95717e-21	KOvWT	ExUL	day 90
NDUFS7	0.275616	7.59518	32.4922	3.39735e-05	0.000459324	KOvWT	ExUL	day 90
SPTBN1	-0.254438	9.4501	76.7849	2.07922e-18	1.57373e-16	KOvWT	ExUL	day 90
AUP1	0.530024	7.63414	110.357	1.25032e-14	6.63566e-13	KOvWT	ExUL	day 90
RTN4	-0.339743	9.9179	200.323	3.16874e-45	1.30296e-42	KOvWT	ExUL	day 90
WDR75	0.25763	7.81391	23.9813	3.19101e-06	5.32217e-05	KOvWT	ExUL	day 90
FANCL	0.309249	7.73101	29.4756	2.17226e-06	3.7352e-05	KOvWT	ExUL	day 90
FN1	0.333488	7.59144	42.2366	7.72154e-07	1.44636e-05	KOvWT	ExUL	day 90
STAT1	-0.581104	7.95113	76.5437	2.34801e-18	1.77091e-16	KOvWT	ExUL	day 90
DNAH6	0.284198	7.73406	22.1336	1.1518e-05	0.000171026	KOvWT	ExUL	day 90
ST3GAL5	-0.365842	7.70004	38.5201	1.50421e-08	3.75518e-07	KOvWT	ExUL	day 90
PDCL3	-0.255729	7.53474	56.0829	1.3887e-05	0.000203657	KOvWT	ExUL	day 90
KDM3A	-0.360327	8.63113	69.1745	9.67273e-17	6.36376e-15	KOvWT	ExUL	day 90
ODC1	-0.259759	7.68189	23.7425	6.35397e-06	0.000100155	KOvWT	ExUL	day 90
WIPF1	0.275801	7.70028	22.3912	5.05649e-06	8.14754e-05	KOvWT	ExUL	day 90
THADA	0.300078	8.20208	41.5881	1.15652e-10	3.81028e-09	KOvWT	ExUL	day 90
ARID3A	-0.418541	7.76373	51.2385	2.12085e-11	7.65368e-10	KOvWT	ExUL	day 90
EPHA4	0.642328	7.80155	118.02	2.1025e-27	3.01715e-25	KOvWT	ExUL	day 90
PARD3B	0.931112	8.43052	320.089	6.00335e-71	7.33506e-68	KOvWT	ExUL	day 90
DHCR24	-0.270939	7.80175	19.9092	8.17173e-06	0.000125208	KOvWT	ExUL	day 90
MARK1	0.699513	8.10303	195.489	3.49866e-44	1.31243e-41	KOvWT	ExUL	day 90
MORN1	0.258034	7.7144	22.5002	3.0789e-05	0.000420749	KOvWT	ExUL	day 90
PAPPA2	0.684516	7.63495	153.418	3.85057e-33	7.76726e-31	KOvWT	ExUL	day 90
MRPL37	0.275671	7.6262	28.4467	0.000103824	0.00125209	KOvWT	ExUL	day 90
QSOX1	-0.321577	7.8568	33.0396	1.01522e-08	2.58422e-07	KOvWT	ExUL	day 90
STXBP3	0.405327	7.68658	56.1379	6.11528e-11	2.08378e-09	KOvWT	ExUL	day 90
KCNC4	0.271436	7.51968	76.8702	7.29584e-06	0.000113207	KOvWT	ExUL	day 90
TRIM62	-0.293103	7.94887	27.2624	1.79682e-07	3.75192e-06	KOvWT	ExUL	day 90
DLGAP3	-0.360766	7.78515	37.9025	7.60049e-10	2.22622e-08	KOvWT	ExUL	day 90
DNAJC6	-0.257556	8.83861	45.5632	1.52465e-11	5.59658e-10	KOvWT	ExUL	day 90
KIAA2013	-0.432451	7.59298	75.6424	2.86986e-10	8.9848e-09	KOvWT	ExUL	day 90
WLS	0.859036	7.94142	189.418	7.15242e-43	2.48672e-40	KOvWT	ExUL	day 90
PRDM2	-0.254396	8.85091	53.9526	2.14484e-13	9.91586e-12	KOvWT	ExUL	day 90
PHTF1	-0.262702	8.15551	28.2926	1.05586e-07	2.29202e-06	KOvWT	ExUL	day 90
AL591845.1	-0.333767	7.59302	47.6748	9.95527e-07	1.82319e-05	KOvWT	ExUL	day 90
LGALS8	0.25618	7.52778	55.6446	2.68125e-05	0.000371552	KOvWT	ExUL	day 90
KDM5B	-0.494096	8.99322	212.633	7.02359e-48	3.30062e-45	KOvWT	ExUL	day 90
RBBP5	-0.319331	7.82638	33.3605	3.70175e-08	8.72184e-07	KOvWT	ExUL	day 90
ECE1	0.37081	7.67847	46.0731	1.27529e-11	4.72586e-10	KOvWT	ExUL	day 90
PRDX1	-0.425247	7.71532	55.5948	3.01859e-11	1.0686e-09	KOvWT	ExUL	day 90
PIK3R3	-0.524306	9.55396	268.635	6.34482e-60	4.84518e-57	KOvWT	ExUL	day 90
RCAN3	-0.422708	7.78971	53.9079	2.19402e-13	1.00887e-11	KOvWT	ExUL	day 90
SYF2	-0.340599	7.716	37.1392	6.86611e-08	1.53729e-06	KOvWT	ExUL	day 90
STX12	-0.318465	8.07928	39.8078	2.86999e-10	8.9848e-09	KOvWT	ExUL	day 90
ESYT2	-0.481816	8.76345	114.456	1.25333e-26	1.72894e-24	KOvWT	ExUL	day 90
RCN2	-0.297145	7.88673	31.5911	3.17349e-08	7.52697e-07	KOvWT	ExUL	day 90
CTSD	0.278831	7.54186	51.5181	1.51721e-05	0.000220763	KOvWT	ExUL	day 90
SLC8A2	-0.451529	8.25464	74.326	7.18454e-18	5.21629e-16	KOvWT	ExUL	day 90
NRP2	0.590542	7.6299	121.876	3.34536e-24	3.88752e-22	KOvWT	ExUL	day 90
KLF7	-0.357213	9.49878	122.641	2.08054e-28	3.15505e-26	KOvWT	ExUL	day 90
TTR	-0.366264	7.5514	60.986	4.48e-07	8.77211e-06	KOvWT	ExUL	day 90
B4GALT6	0.29263	7.67244	29.1042	1.20756e-07	2.60284e-06	KOvWT	ExUL	day 90
ATP10B	0.557441	7.52104	342.141	3.37993e-31	6.12455e-29	KOvWT	ExUL	day 90
ELOVL4	-0.297817	7.79019	26.154	1.26915e-06	2.2766e-05	KOvWT	ExUL	day 90
UBE3D	0.260675	8.10865	26.0411	3.37748e-07	6.7746e-06	KOvWT	ExUL	day 90
CNR1	-0.461241	8.40712	76.4056	2.51738e-18	1.89197e-16	KOvWT	ExUL	day 90
PLAGL1	0.714246	8.0393	207.202	1.0404e-46	4.68332e-44	KOvWT	ExUL	day 90
SGK1	-0.326663	7.79672	27.5442	1.55353e-07	3.28236e-06	KOvWT	ExUL	day 90
ZNF430	-0.287991	7.83868	27.6149	1.4978e-07	3.17876e-06	KOvWT	ExUL	day 90
MYL12B	-0.371744	7.65392	45.365	8.36984e-08	1.84096e-06	KOvWT	ExUL	day 90
FOXO3	-0.347373	8.43178	59.3946	1.35956e-14	7.1778e-13	KOvWT	ExUL	day 90
CCNI	-0.498323	8.77606	169.844	1.21477e-38	3.41767e-36	KOvWT	ExUL	day 90
UBN1	-0.425062	8.00354	66.4048	3.91944e-16	2.44687e-14	KOvWT	ExUL	day 90
LDAH	0.289213	7.76574	27.2902	1.77123e-07	3.70029e-06	KOvWT	ExUL	day 90
CCND2	-0.315218	8.76859	61.8331	3.95632e-15	2.23498e-13	KOvWT	ExUL	day 90
DNAH7	0.319679	7.64263	30.2052	2.68991e-05	0.000372511	KOvWT	ExUL	day 90
UBE2B	-0.450637	7.90905	69.081	6.10994e-15	3.37578e-13	KOvWT	ExUL	day 90
KLF9	-0.46364	7.75001	63.0143	5.8079e-15	3.21722e-13	KOvWT	ExUL	day 90
RAD23B	-0.250976	8.32333	33.4062	7.60656e-09	1.96548e-07	KOvWT	ExUL	day 90
FAM206A	0.3738	7.55623	79.0569	1.03342e-08	2.62586e-07	KOvWT	ExUL	day 90
SET	-0.601248	8.48327	191.04	3.19323e-43	1.13796e-40	KOvWT	ExUL	day 90
PTPA	-0.267399	7.74416	23.4671	9.63748e-06	0.000145426	KOvWT	ExUL	day 90
GALNT12	-0.264367	7.69581	21.9989	2.74889e-06	4.64822e-05	KOvWT	ExUL	day 90
VPS4B	-0.253021	7.8473	21.9982	1.0712e-05	0.000160171	KOvWT	ExUL	day 90
ONECUT2	-0.492056	8.6052	97.5421	6.06003e-23	6.36735e-21	KOvWT	ExUL	day 90
PGF	-0.339024	7.563	55.1589	4.38784e-07	8.6074e-06	KOvWT	ExUL	day 90
IFT43	0.253752	8.26278	32.1336	1.46212e-08	3.65649e-07	KOvWT	ExUL	day 90
PPP4R4	0.323481	7.55334	57.8159	2.08027e-07	4.2997e-06	KOvWT	ExUL	day 90
RBM25	-0.484336	9.29388	263.313	8.80464e-59	5.97654e-56	KOvWT	ExUL	day 90
GPR75	0.423455	7.54914	111.663	6.66918e-12	2.58334e-10	KOvWT	ExUL	day 90
KLHL29	-0.367774	9.83269	52.3005	4.96085e-13	2.19159e-11	KOvWT	ExUL	day 90
SLC17A5	-0.250419	7.76852	19.2948	8.20509e-05	0.00101558	KOvWT	ExUL	day 90
HELLS	0.329537	8.10683	33.0649	9.06301e-09	2.31385e-07	KOvWT	ExUL	day 90
GRIA2	-0.383702	9.77172	123.606	1.28365e-28	1.98891e-26	KOvWT	ExUL	day 90
PCMT1	-0.309002	8.11721	39.3955	3.54294e-10	1.09e-08	KOvWT	ExUL	day 90
EPC1	-0.312822	8.85632	79.7535	4.65767e-19	3.76523e-17	KOvWT	ExUL	day 90
IQSEC3	0.323692	7.74687	32.5606	2.63043e-08	6.31952e-07	KOvWT	ExUL	day 90
SMAD9	-0.385765	7.89852	42.1967	8.47798e-11	2.84578e-09	KOvWT	ExUL	day 90
EGR1	0.630338	7.7493	128.86	9.2638e-30	1.53549e-27	KOvWT	ExUL	day 90
ARL1	0.297093	7.60397	35.9434	4.30792e-06	7.03681e-05	KOvWT	ExUL	day 90
SOCS2	-0.48896	7.69609	69.827	1.06565e-14	5.73949e-13	KOvWT	ExUL	day 90
DUSP4	-0.570212	7.96133	101.649	7.70774e-24	8.74307e-22	KOvWT	ExUL	day 90
TNFRSF10B	0.649783	7.67564	146.929	4.0082e-33	8.00965e-31	KOvWT	ExUL	day 90
PTK2B	0.341111	7.66823	35.5768	6.95483e-06	0.000108581	KOvWT	ExUL	day 90
ADRA1A	0.326145	7.62452	30.8915	4.79633e-07	9.31472e-06	KOvWT	ExUL	day 90
ZNF706	-0.310086	8.11389	40.3548	2.17049e-10	6.9113e-09	KOvWT	ExUL	day 90
CRISPLD1	0.33447	7.59282	46.8414	2.93274e-09	8.04978e-08	KOvWT	ExUL	day 90
AKAP1	-0.346909	7.69827	38.8779	7.47624e-08	1.65999e-06	KOvWT	ExUL	day 90
NCAPH	0.438469	7.54235	117.545	5.71094e-09	1.50662e-07	KOvWT	ExUL	day 90
MND1	-0.336661	7.9501	32.7324	1.075e-08	2.72342e-07	KOvWT	ExUL	day 90
TENT4B	-0.358748	8.15837	53.9408	2.15772e-13	9.96467e-12	KOvWT	ExUL	day 90
LHX4	-0.368825	7.55114	72.4896	1.29501e-08	3.25381e-07	KOvWT	ExUL	day 90
KIF18A	0.320637	7.52759	81.0365	6.98985e-07	1.31564e-05	KOvWT	ExUL	day 90
ADGRB2	0.381043	7.66078	51.9588	2.48722e-10	7.84972e-09	KOvWT	ExUL	day 90
KHDRBS1	-0.420218	8.88231	150.016	2.38396e-34	5.123e-32	KOvWT	ExUL	day 90
CSMD2	0.870102	8.02138	218.9	3.13392e-49	1.54045e-46	KOvWT	ExUL	day 90
GPSM2	0.279421	7.71252	25.4315	9.00568e-06	0.000136422	KOvWT	ExUL	day 90
ZRANB3	0.299145	8.21459	39.0853	4.15151e-10	1.26359e-08	KOvWT	ExUL	day 90
FYTTD1	-0.389438	7.9726	56.0701	7.32812e-14	3.55629e-12	KOvWT	ExUL	day 90
HS3ST2	0.649465	7.56902	191.949	3.3671e-25	4.21025e-23	KOvWT	ExUL	day 90
FAM213A	-0.288797	7.93077	30.1885	3.9754e-08	9.31529e-07	KOvWT	ExUL	day 90
RPL5	-0.297053	8.10119	35.7983	2.23135e-09	6.19219e-08	KOvWT	ExUL	day 90
ZMIZ2	0.343322	8.18599	59.187	2.35367e-13	1.0788e-11	KOvWT	ExUL	day 90
EEPD1	0.272989	7.69143	21.4619	3.63553e-06	6.00734e-05	KOvWT	ExUL	day 90
HNRNPA2B1	-0.383368	9.38281	177.76	2.35993e-40	7.47556e-38	KOvWT	ExUL	day 90
NXPH1	1.12349	7.84152	344.391	3.84329e-76	6.08721e-73	KOvWT	ExUL	day 90
FAM126A	-0.256183	8.01778	21.1992	4.16882e-06	6.82524e-05	KOvWT	ExUL	day 90
NT5C3A	-0.308425	7.95014	33.8376	6.09633e-09	1.60532e-07	KOvWT	ExUL	day 90
CCZ1	-0.34187	7.64597	40.1705	1.53339e-06	2.7164e-05	KOvWT	ExUL	day 90
POLM	0.292534	7.5578	44.7951	2.07244e-05	0.000292785	KOvWT	ExUL	day 90
DNAI1	0.286671	7.53782	55.5129	5.22345e-06	8.39442e-05	KOvWT	ExUL	day 90
CYREN	0.294454	7.66322	28.8969	1.76263e-06	3.09049e-05	KOvWT	ExUL	day 90
CALD1	-0.316429	8.96153	68.7433	1.20261e-16	7.83969e-15	KOvWT	ExUL	day 90
BICC1	0.350928	7.71412	32.4576	9.90904e-07	1.81555e-05	KOvWT	ExUL	day 90
CIT	0.467134	8.05024	71.0065	3.83557e-17	2.6077e-15	KOvWT	ExUL	day 90
RNF11	-0.293064	7.91128	29.7634	4.94789e-08	1.13151e-06	KOvWT	ExUL	day 90
ITPR2	0.463854	7.70892	60.9487	6.19005e-15	3.41563e-13	KOvWT	ExUL	day 90
TRIR	-0.341365	7.67054	40.1398	1.777e-08	4.38497e-07	KOvWT	ExUL	day 90
GIPC1	-0.277166	7.6112	28.9246	6.09009e-05	0.000776264	KOvWT	ExUL	day 90
ZC3H13	-0.364975	8.60237	90.0677	2.59227e-21	2.46347e-19	KOvWT	ExUL	day 90
NLN	-0.362428	8.54304	77.5714	1.39865e-18	1.07575e-16	KOvWT	ExUL	day 90
CENPK	0.457595	7.68358	59.7896	4.987e-10	1.49869e-08	KOvWT	ExUL	day 90
OPTN	-0.292872	7.91215	29.0715	7.06656e-08	1.57886e-06	KOvWT	ExUL	day 90
ATF1	-0.342171	7.96284	39.452	3.44217e-10	1.0623e-08	KOvWT	ExUL	day 90
SPATS2	-0.280463	8.60401	49.7376	1.82367e-12	7.60113e-11	KOvWT	ExUL	day 90
HJURP	0.374297	7.51827	145.633	1.84425e-08	4.53782e-07	KOvWT	ExUL	day 90
AMD1	-0.277603	7.91517	27.0209	8.63008e-07	1.59884e-05	KOvWT	ExUL	day 90
PLP1	0.257481	7.50475	136.109	1.30447e-07	2.79621e-06	KOvWT	ExUL	day 90
MXD4	-0.50619	7.85518	79.8392	4.46082e-19	3.61979e-17	KOvWT	ExUL	day 90
OBSL1	0.444682	7.65585	72.9383	4.27284e-13	1.90139e-11	KOvWT	ExUL	day 90
PIGT	0.371875	7.6871	48.6113	3.07408e-09	8.40537e-08	KOvWT	ExUL	day 90
ZNFX1	-0.300783	7.99778	32.8397	1.01737e-08	2.58816e-07	KOvWT	ExUL	day 90
DDX27	-0.306215	7.85448	31.3673	1.22297e-07	2.63338e-06	KOvWT	ExUL	day 90
CHST8	-0.283595	7.92022	20.3834	6.3793e-06	0.000100406	KOvWT	ExUL	day 90
IQSEC2	-0.26996	8.11511	23.1927	1.47788e-06	2.62242e-05	KOvWT	ExUL	day 90
RRP36	-0.413434	7.70548	53.8732	2.15323e-10	6.86145e-09	KOvWT	ExUL	day 90
HIST1H1D	0.255139	7.54137	40.3911	6.16136e-05	0.000783947	KOvWT	ExUL	day 90
COL21A1	0.256238	7.65818	15.6954	0.00266918	0.0215043	KOvWT	ExUL	day 90
CDKN1A	0.426113	7.56731	89.8865	7.98708e-13	3.45358e-11	KOvWT	ExUL	day 90
SOX4	-1.12731	9.42611	907.223	2.54799e-194	2.72406e-190	KOvWT	ExUL	day 90
CPNE5	0.349214	7.54424	79.0617	4.78484e-09	1.27674e-07	KOvWT	ExUL	day 90
NRN1	-0.372586	7.98279	47.1495	6.8e-12	2.62925e-10	KOvWT	ExUL	day 90
EMC3	-0.267083	7.78915	22.6324	1.53366e-05	0.000222928	KOvWT	ExUL	day 90
EFNB2	-0.45075	8.11604	66.1371	4.48734e-16	2.78111e-14	KOvWT	ExUL	day 90
UPF3B	-0.362332	8.04941	49.6917	1.86665e-12	7.7651e-11	KOvWT	ExUL	day 90
GRK4	-0.420487	8.01241	60.7278	6.92221e-15	3.79514e-13	KOvWT	ExUL	day 90
SLC2A4RG	0.295283	7.55744	44.8519	5.43981e-05	0.000700898	KOvWT	ExUL	day 90
INSIG2	-0.362099	7.96672	39.6562	3.10114e-10	9.66597e-09	KOvWT	ExUL	day 90
GRIA3	0.661512	7.91873	137.797	1.0635e-31	1.96881e-29	KOvWT	ExUL	day 90
RPL23	-0.428202	7.92238	59.5908	3.69357e-14	1.87591e-12	KOvWT	ExUL	day 90
FOSB	0.464687	7.50721	382.737	4.70561e-21	4.39369e-19	KOvWT	ExUL	day 90
RTN2	-0.431676	7.76049	55.4837	5.4234e-13	2.38362e-11	KOvWT	ExUL	day 90
VASP	-0.518759	7.66717	80.1112	1.15308e-14	6.15609e-13	KOvWT	ExUL	day 90
GPCPD1	-0.311626	8.29058	44.0048	3.37235e-11	1.18696e-09	KOvWT	ExUL	day 90
PSMF1	0.257822	7.88674	25.4688	4.54141e-07	8.88016e-06	KOvWT	ExUL	day 90
RBCK1	0.252252	7.76747	21.7022	8.15644e-05	0.00100985	KOvWT	ExUL	day 90
RRBP1	-0.305736	8.06913	33.8104	6.18209e-09	1.6259e-07	KOvWT	ExUL	day 90
DSTN	-0.522487	8.10709	101.653	7.69344e-24	8.74307e-22	KOvWT	ExUL	day 90
TBC1D20	-0.275333	7.87084	26.2413	3.45313e-07	6.91015e-06	KOvWT	ExUL	day 90
MMP24	-0.292923	7.83903	26.5796	2.55671e-07	5.2114e-06	KOvWT	ExUL	day 90
CEP250	-0.333032	8.1996	47.4742	5.76445e-12	2.25124e-10	KOvWT	ExUL	day 90
PLAGL2	0.277716	7.61873	28.731	0.000103128	0.00124546	KOvWT	ExUL	day 90
MMP24OS	0.336701	7.68278	39.2555	8.89144e-09	2.27685e-07	KOvWT	ExUL	day 90
KLC1	-0.344609	9.46325	152.925	5.58272e-35	1.25652e-32	KOvWT	ExUL	day 90
KIRREL2	0.251826	7.49999	168.707	5.04786e-08	1.15313e-06	KOvWT	ExUL	day 90
IFI6	-0.647923	7.60787	140.367	2.51893e-21	2.3991e-19	KOvWT	ExUL	day 90
DACH2	-0.262341	7.91924	12.4897	0.000410258	0.00426039	KOvWT	ExUL	day 90
KTN1	-0.308476	8.54981	61.9239	3.77875e-15	2.14601e-13	KOvWT	ExUL	day 90
RHOJ	0.549331	7.61048	115.737	8.48046e-20	7.16716e-18	KOvWT	ExUL	day 90
WDR60	-0.250977	8.43569	31.2982	2.24623e-08	5.46093e-07	KOvWT	ExUL	day 90
AIF1L	0.293754	7.51285	109.753	4.54961e-07	8.89212e-06	KOvWT	ExUL	day 90
NUP214	0.356969	8.26799	73.8697	9.04375e-18	6.49995e-16	KOvWT	ExUL	day 90
CANX	-0.286627	8.44247	45.3498	1.69967e-11	6.20705e-10	KOvWT	ExUL	day 90
BCL11B	0.298128	7.5965	32.2875	5.4172e-05	0.000698196	KOvWT	ExUL	day 90
COX7C	-0.424466	7.61504	68.3875	4.24933e-10	1.2897e-08	KOvWT	ExUL	day 90
ABHD8	-0.416564	7.57421	77.6341	5.18979e-09	1.37082e-07	KOvWT	ExUL	day 90
MASP1	0.692456	7.62842	163.366	9.52083e-31	1.67551e-28	KOvWT	ExUL	day 90
RAB3IP	-0.39471	8.00894	49.8965	1.68213e-12	7.05241e-11	KOvWT	ExUL	day 90
IDUA	0.343619	7.71135	37.4391	1.00646e-06	1.83523e-05	KOvWT	ExUL	day 90
FGFRL1	0.334879	7.55422	57.5252	8.90409e-06	0.000135149	KOvWT	ExUL	day 90
SLC35E1	-0.350655	7.80028	39.2219	6.62693e-09	1.73118e-07	KOvWT	ExUL	day 90
WFIKKN1	0.25257	7.49775	174.909	1.86553e-06	3.25798e-05	KOvWT	ExUL	day 90
AKAP9	-0.351733	9.39814	136.545	1.98803e-31	3.63317e-29	KOvWT	ExUL	day 90
HIP1	-0.320498	8.42519	43.8791	3.59546e-11	1.25823e-09	KOvWT	ExUL	day 90
PTPN12	-0.274286	8.61315	51.4524	7.63117e-13	3.30973e-11	KOvWT	ExUL	day 90
POR	-0.251741	7.87312	21.425	3.70598e-06	6.11691e-05	KOvWT	ExUL	day 90
MGAT3	-0.282112	7.72144	25.0026	3.56316e-06	5.89686e-05	KOvWT	ExUL	day 90
ATF4	-0.300991	7.94799	32.2826	1.35437e-08	3.39698e-07	KOvWT	ExUL	day 90
VGF	0.317971	7.53884	65.9851	1.89006e-06	3.29904e-05	KOvWT	ExUL	day 90
PODXL	0.411686	7.65116	62.5415	6.19194e-12	2.40939e-10	KOvWT	ExUL	day 90
FOXP2	0.579789	8.91792	116.901	3.68274e-27	5.21486e-25	KOvWT	ExUL	day 90
FLNC	0.389413	7.55543	81.7	1.2263e-09	3.52429e-08	KOvWT	ExUL	day 90
KLHDC10	-0.303911	8.17293	40.0844	2.49186e-10	7.85856e-09	KOvWT	ExUL	day 90
GAD1	0.822929	7.95137	174.244	1.35809e-39	4.17822e-37	KOvWT	ExUL	day 90
HAT1	0.30587	7.63107	33.4541	2.06838e-05	0.000292307	KOvWT	ExUL	day 90
TMOD2	-0.462925	8.24703	89.2088	3.9925e-21	3.75243e-19	KOvWT	ExUL	day 90
ALDH1A2	0.380106	7.53232	110.234	1.07802e-11	4.051e-10	KOvWT	ExUL	day 90
MINDY2	-0.350496	8.16255	49.0044	2.64728e-12	1.08333e-10	KOvWT	ExUL	day 90
DUT	-0.316828	7.65958	35.96	4.61454e-07	9.00668e-06	KOvWT	ExUL	day 90
KCNC1	0.266971	7.84596	23.9733	9.85598e-07	1.80738e-05	KOvWT	ExUL	day 90
TPH1	-0.719981	7.5508	203.503	5.70775e-25	6.95403e-23	KOvWT	ExUL	day 90
RPAIN	-0.351418	7.83563	41.7844	2.53644e-09	7.02061e-08	KOvWT	ExUL	day 90
USP6	0.491608	7.6605	87.175	1.05416e-13	5.04252e-12	KOvWT	ExUL	day 90
ATP1B2	0.292565	7.68225	28.6263	6.80846e-07	1.2866e-05	KOvWT	ExUL	day 90
PHF20L1	-0.499773	9.16479	206.031	1.86105e-46	8.20474e-44	KOvWT	ExUL	day 90
CDKN2D	-0.392084	7.54849	91.3536	4.30679e-09	1.15834e-07	KOvWT	ExUL	day 90
SNX6	-0.258454	7.95554	25.1175	5.44727e-07	1.04507e-05	KOvWT	ExUL	day 90
EPB41L4A	-0.435136	10.2896	150.776	1.6316e-34	3.55988e-32	KOvWT	ExUL	day 90
SEC14L1	-0.401352	8.11567	64.7623	8.99148e-16	5.40044e-14	KOvWT	ExUL	day 90
SGO1	0.270786	7.52511	59.1994	0.000200572	0.00226193	KOvWT	ExUL	day 90
SHC2	0.315654	7.79656	32.4906	1.68884e-07	3.53853e-06	KOvWT	ExUL	day 90
CBFA2T3	0.257682	7.98044	22.2819	5.82638e-05	0.00074688	KOvWT	ExUL	day 90
GDPD2	0.255698	7.5114	82.7232	0.000140944	0.00165042	KOvWT	ExUL	day 90
DOCK6	0.342032	7.54432	70.7358	9.06921e-08	1.98577e-06	KOvWT	ExUL	day 90
NECTIN2	-0.440126	7.95075	59.6889	1.17132e-14	6.24566e-13	KOvWT	ExUL	day 90
SAFB2	-0.362371	8.36685	68.872	1.12692e-16	7.38006e-15	KOvWT	ExUL	day 90
GDF1	-0.287347	7.7046	26.5983	4.08624e-06	6.69774e-05	KOvWT	ExUL	day 90
GTPBP3	0.431434	7.56804	92.7079	1.73767e-10	5.61676e-09	KOvWT	ExUL	day 90
SLC27A1	-0.487157	7.99264	78.2146	1.01142e-18	7.83554e-17	KOvWT	ExUL	day 90
UNC13A	-0.291582	8.51052	49.8913	1.68661e-12	7.06429e-11	KOvWT	ExUL	day 90
PGPEP1	-0.327759	7.60371	41.1349	3.06984e-06	5.14213e-05	KOvWT	ExUL	day 90
JUND	-0.774598	7.78936	161.609	4.66276e-35	1.05502e-32	KOvWT	ExUL	day 90
TRPM4	0.283328	7.74056	27.3316	2.97847e-06	5.01264e-05	KOvWT	ExUL	day 90
OLFM1	-0.278084	7.87173	25.2769	5.01575e-07	9.69243e-06	KOvWT	ExUL	day 90
CAMSAP1	-0.387102	8.89719	128.65	1.02921e-29	1.69934e-27	KOvWT	ExUL	day 90
ZBTB46	-0.578067	8.37389	138.788	6.48173e-32	1.22108e-29	KOvWT	ExUL	day 90
HELZ2	-0.279774	7.56581	35.7684	4.84054e-05	0.000630716	KOvWT	ExUL	day 90
COL5A1	0.752545	7.65271	200.42	3.01873e-45	1.25333e-42	KOvWT	ExUL	day 90
CYP2E1	0.275079	7.52073	79.9815	1.79927e-06	3.14828e-05	KOvWT	ExUL	day 90
ZNF337	-0.260765	8.22079	31.87	1.67422e-08	4.15354e-07	KOvWT	ExUL	day 90
LAMA5	0.258019	7.94723	22.1822	2.88892e-05	0.000397241	KOvWT	ExUL	day 90
ASS1	0.379577	7.57324	65.1549	4.58838e-09	1.22823e-07	KOvWT	ExUL	day 90
ZNF426	-0.264153	7.72158	23.1151	2.43313e-05	0.000340256	KOvWT	ExUL	day 90
DKC1	-0.269646	7.70238	24.8152	6.64657e-06	0.00010423	KOvWT	ExUL	day 90
CASZ1	0.267762	7.77943	19.245	1.15647e-05	0.000171601	KOvWT	ExUL	day 90
UBA1	0.281073	8.13039	38.0598	1.16372e-08	2.93775e-07	KOvWT	ExUL	day 90
ZNF428	-0.415072	7.69056	54.4649	5.06862e-10	1.51984e-08	KOvWT	ExUL	day 90
COX4I1	-0.27714	7.68893	25.5981	1.94515e-05	0.000276262	KOvWT	ExUL	day 90
CAP1	-0.46749	7.98069	74.8385	5.548e-18	4.04182e-16	KOvWT	ExUL	day 90
SH3BP5	-0.411401	8.05143	61.3877	4.95658e-15	2.77439e-13	KOvWT	ExUL	day 90
C3orf20	0.281153	7.57618	36.3741	1.35901e-05	0.000199713	KOvWT	ExUL	day 90
GALNT15	-0.446886	7.78409	46.8894	7.76222e-12	2.97174e-10	KOvWT	ExUL	day 90
LRRC4B	-0.264113	7.5606	41.6547	2.41413e-06	4.11634e-05	KOvWT	ExUL	day 90
KIF3A	-0.276205	8.28865	38.3062	6.18271e-10	1.82595e-08	KOvWT	ExUL	day 90
GFPT2	-0.500315	8.28237	85.8259	2.18935e-20	1.94647e-18	KOvWT	ExUL	day 90
TUBG1	0.318219	7.53627	73.0254	7.32565e-07	1.37522e-05	KOvWT	ExUL	day 90
PSME3	0.318032	7.68399	35.7716	1.81148e-06	3.16835e-05	KOvWT	ExUL	day 90
NDFIP1	-0.277265	8.2994	39.3673	3.59432e-10	1.10343e-08	KOvWT	ExUL	day 90
UBE2D2	-0.389825	8.61071	100.258	1.54984e-23	1.69075e-21	KOvWT	ExUL	day 90
ACAP3	-0.601135	8.34385	158.773	3.02213e-36	7.30159e-34	KOvWT	ExUL	day 90
MAP1B	-0.473833	12.0115	512.411	7.83451e-112	2.57719e-108	KOvWT	ExUL	day 90
TOP2A	0.270247	7.80648	16.2844	0.00269619	0.0216974	KOvWT	ExUL	day 90
RARA	0.271453	7.54275	49.233	8.63673e-06	0.000131579	KOvWT	ExUL	day 90
KHDRBS3	-0.348604	9.01654	61.253	5.30632e-15	2.95853e-13	KOvWT	ExUL	day 90
PIAS3	0.305241	7.58474	38.9139	4.53214e-05	0.000595247	KOvWT	ExUL	day 90
RHPN2	-0.271473	7.72909	22.0224	5.26658e-05	0.000680628	KOvWT	ExUL	day 90
C19orf12	-0.483864	7.74033	70.594	2.17999e-14	1.12727e-12	KOvWT	ExUL	day 90
SPATA6	0.634918	7.91875	144.802	3.21703e-33	6.61408e-31	KOvWT	ExUL	day 90
SLC6A11	0.332737	7.53593	78.5828	4.50577e-08	1.03873e-06	KOvWT	ExUL	day 90
LINC00470	1.21568	7.67822	565.065	6.07866e-123	2.36316e-119	KOvWT	ExUL	day 90
TIMM10B	0.504972	7.58876	117.332	6.45832e-15	3.55907e-13	KOvWT	ExUL	day 90
PTPRE	0.528575	7.61222	104.073	9.59437e-19	7.48711e-17	KOvWT	ExUL	day 90
RAN	-0.253227	7.75068	21.611	1.60494e-05	0.000232341	KOvWT	ExUL	day 90
RAP1GAP2	-0.409318	8.45218	76.4749	2.43095e-18	1.83023e-16	KOvWT	ExUL	day 90
UBE2G1	-0.448107	8.96061	153.792	3.62315e-35	8.24151e-33	KOvWT	ExUL	day 90
GRSF1	-0.353325	7.8633	42.6089	9.66307e-11	3.22585e-09	KOvWT	ExUL	day 90
H3F3B	-0.683611	8.55471	233.048	2.81883e-52	1.50681e-49	KOvWT	ExUL	day 90
MATN2	0.302909	7.53565	66.1204	5.30188e-07	1.01993e-05	KOvWT	ExUL	day 90
REEP2	-0.272202	7.63567	26.6032	2.61166e-05	0.000362849	KOvWT	ExUL	day 90
MTSS1L	0.349674	7.91396	47.5247	3.44297e-10	1.0623e-08	KOvWT	ExUL	day 90
PCED1A	0.275745	7.60461	30.6147	3.98072e-05	0.000529492	KOvWT	ExUL	day 90
DAP3	-0.297172	7.91185	30.6876	3.07492e-08	7.30533e-07	KOvWT	ExUL	day 90
NES	0.377242	7.69849	40.2599	2.27832e-10	7.23312e-09	KOvWT	ExUL	day 90
BCAN	0.401852	7.50752	287.48	1.14663e-16	7.49764e-15	KOvWT	ExUL	day 90
DCAF8	0.250819	8.13223	31.1679	2.40183e-08	5.81277e-07	KOvWT	ExUL	day 90
SYT11	-0.396654	9.15383	137.604	1.17134e-31	2.15909e-29	KOvWT	ExUL	day 90
OSER1	0.284489	7.64659	30.3497	2.73039e-06	4.6206e-05	KOvWT	ExUL	day 90
PATJ	-0.306302	8.27355	34.9794	3.39465e-09	9.23465e-08	KOvWT	ExUL	day 90
SYT4	-0.433733	8.06953	55.2641	1.10274e-13	5.25727e-12	KOvWT	ExUL	day 90
ZMYM5	-0.317893	8.00583	38.42	5.90936e-10	1.75127e-08	KOvWT	ExUL	day 90
WASF3	-0.292137	8.23095	36.2137	1.8037e-09	5.06458e-08	KOvWT	ExUL	day 90
CHRM3	-0.29877	9.84123	53.5844	2.58546e-13	1.18251e-11	KOvWT	ExUL	day 90
MYH10	-0.343175	9.36767	140.311	3.03016e-32	5.78491e-30	KOvWT	ExUL	day 90
PIK3C2B	0.333361	7.75505	37.3451	4.49907e-09	1.20777e-07	KOvWT	ExUL	day 90
DSTYK	-0.537836	8.1666	98.7666	3.27665e-23	3.50307e-21	KOvWT	ExUL	day 90
TMCC2	-0.433398	7.72778	51.1028	3.39149e-12	1.35927e-10	KOvWT	ExUL	day 90
COG6	0.307762	8.04206	39.473	3.40542e-10	1.053e-08	KOvWT	ExUL	day 90
SPART	0.324412	7.80495	35.4459	5.1894e-09	1.37082e-07	KOvWT	ExUL	day 90
TRPC4	0.324544	7.56127	47.2329	1.92952e-05	0.000274589	KOvWT	ExUL	day 90
STARD13	0.337531	8.06349	29.7774	4.91232e-08	1.12457e-06	KOvWT	ExUL	day 90
BEX2	-0.470425	7.65665	71.9934	1.83985e-12	7.66108e-11	KOvWT	ExUL	day 90
TCEAL4	-0.423705	7.76765	54.9008	3.11903e-12	1.26189e-10	KOvWT	ExUL	day 90
BEX1	-0.379498	7.66628	48.1276	3.65789e-09	9.9192e-08	KOvWT	ExUL	day 90
CSNK1G2	-0.377676	7.92242	49.6459	1.91066e-12	7.94049e-11	KOvWT	ExUL	day 90
MACROD1	0.412162	7.73835	55.3398	4.144e-11	1.44194e-09	KOvWT	ExUL	day 90
RTN3	-0.400734	9.30074	171.615	5.02901e-39	1.47302e-36	KOvWT	ExUL	day 90
MKRN1	-0.338327	7.90629	40.5788	1.93594e-10	6.20603e-09	KOvWT	ExUL	day 90
C12orf29	0.290258	7.54294	54.9612	4.06427e-06	6.66684e-05	KOvWT	ExUL	day 90
TMTC1	0.509479	7.65899	71.2155	1.28761e-13	6.09106e-12	KOvWT	ExUL	day 90
KRAS	-0.370557	7.95699	48.8266	2.89774e-12	1.1757e-10	KOvWT	ExUL	day 90
SPINK5	-0.675014	7.69398	109.942	1.26735e-25	1.63244e-23	KOvWT	ExUL	day 90
CHL1	0.412216	7.51085	236.02	1.09144e-14	5.86362e-13	KOvWT	ExUL	day 90
PRPF38B	-0.317155	8.02996	38.2352	6.4111e-10	1.89209e-08	KOvWT	ExUL	day 90
VAV3	0.79691	7.70594	197.78	1.12067e-44	4.52117e-42	KOvWT	ExUL	day 90
NOTCH2	0.777694	7.68306	209.283	1.45106e-39	4.43238e-37	KOvWT	ExUL	day 90
NGF	0.266158	7.49305	368.924	1.03627e-10	3.44329e-09	KOvWT	ExUL	day 90
YWHAQ	-0.332369	8.49838	66.4563	3.81876e-16	2.39451e-14	KOvWT	ExUL	day 90
KIDINS220	-0.322439	9.1575	115.729	6.62408e-27	9.22711e-25	KOvWT	ExUL	day 90
ROCK2	-0.296496	8.94145	77.5558	1.40971e-18	1.08231e-16	KOvWT	ExUL	day 90
LPIN1	-0.305056	8.23261	42.9554	5.75766e-11	1.96819e-09	KOvWT	ExUL	day 90
LDHA	0.339684	7.76294	37.6209	2.44563e-07	4.99449e-06	KOvWT	ExUL	day 90
CRB1	0.274181	7.87246	22.6533	1.95592e-06	3.4015e-05	KOvWT	ExUL	day 90
RERG	-0.307116	7.67536	23.0485	1.59279e-06	2.81696e-05	KOvWT	ExUL	day 90
LRP4	0.618004	7.62364	144.363	1.59084e-24	1.895e-22	KOvWT	ExUL	day 90
RBMX2	-0.334422	7.60608	44.253	1.01798e-06	1.85405e-05	KOvWT	ExUL	day 90
DSC2	-0.275282	7.55079	45.0654	1.68016e-05	0.000242003	KOvWT	ExUL	day 90
PDGFRA	0.257165	7.51366	83.6901	1.91806e-06	3.34246e-05	KOvWT	ExUL	day 90
COL4A2	0.550249	7.79444	93.8173	3.93664e-22	3.92416e-20	KOvWT	ExUL	day 90
ARHGAP32	0.403746	8.46616	87.7981	8.11715e-21	7.46499e-19	KOvWT	ExUL	day 90
STT3A	0.26773	7.73921	25.317	1.32023e-06	2.36129e-05	KOvWT	ExUL	day 90
APC	-0.403937	9.21477	134.895	4.53384e-31	8.14643e-29	KOvWT	ExUL	day 90
HRK	-0.376148	7.75329	35.9869	2.02592e-09	5.65513e-08	KOvWT	ExUL	day 90
CCDC146	0.291281	7.97666	30.1253	4.10689e-08	9.59711e-07	KOvWT	ExUL	day 90
HILPDA	-0.300654	7.63078	31.6896	1.69785e-05	0.000244302	KOvWT	ExUL	day 90
KCP	-0.345618	7.60201	45.8919	1.42667e-07	3.03986e-06	KOvWT	ExUL	day 90
TES	-0.282579	7.62991	26.1887	2.8753e-05	0.000395713	KOvWT	ExUL	day 90
SYNCRIP	-0.313555	8.52678	62.078	3.49519e-15	1.99026e-13	KOvWT	ExUL	day 90
CD63	-0.341596	7.68343	36.7443	1.19306e-06	2.15327e-05	KOvWT	ExUL	day 90
PRPH	-0.734826	7.61115	153.344	3.39541e-24	3.93499e-22	KOvWT	ExUL	day 90
GDF11	-0.251532	7.78443	20.1435	5.71376e-05	0.000733763	KOvWT	ExUL	day 90
ITGA7	-0.381258	8.26735	46.4258	9.82762e-12	3.72248e-10	KOvWT	ExUL	day 90
TROAP	0.398183	7.4965	511.65	7.11382e-14	3.46487e-12	KOvWT	ExUL	day 90
B4GALNT1	0.401999	7.68676	58.543	5.78428e-11	1.97571e-09	KOvWT	ExUL	day 90
TFCP2	-0.326359	8.17457	43.4952	4.37264e-11	1.5141e-09	KOvWT	ExUL	day 90
FAIM2	0.321835	7.55886	56.7105	4.04829e-07	7.99266e-06	KOvWT	ExUL	day 90
ACVR1B	-0.412747	7.91184	57.5472	3.46611e-14	1.76879e-12	KOvWT	ExUL	day 90
KCNMB4	-0.535774	8.55367	127.797	1.57699e-29	2.58385e-27	KOvWT	ExUL	day 90
SLC9A5	0.353462	7.59967	52.8507	2.60334e-08	6.2615e-07	KOvWT	ExUL	day 90
KCNK1	-0.48292	8.04227	49.5291	2.02751e-12	8.40976e-11	KOvWT	ExUL	day 90
EGLN1	-0.394778	8.16836	62.999	2.1934e-15	1.27098e-13	KOvWT	ExUL	day 90
STX6	-0.459943	8.15239	84.6766	3.90412e-20	3.38653e-18	KOvWT	ExUL	day 90
FAM129A	0.528723	7.65462	89.1497	8.00575e-21	7.3784e-19	KOvWT	ExUL	day 90
RC3H1	-0.300189	8.8457	73.1444	1.30395e-17	9.29369e-16	KOvWT	ExUL	day 90
PAX3	0.810964	8.2894	209.704	3.00445e-47	1.38153e-44	KOvWT	ExUL	day 90
DOCK10	-0.409468	8.05051	40.945	1.60576e-10	5.21007e-09	KOvWT	ExUL	day 90
TTLL4	0.281276	7.60422	30.5713	7.47366e-05	0.000936242	KOvWT	ExUL	day 90
ANKRD36	-0.287548	9.31127	83.627	6.62186e-20	5.66354e-18	KOvWT	ExUL	day 90
ISCU	0.256251	7.59738	26.1533	0.000373917	0.00392783	KOvWT	ExUL	day 90
CKAP4	-0.261261	7.64684	24.4888	7.44849e-05	0.000934098	KOvWT	ExUL	day 90
PLXNC1	-0.266283	8.56153	32.0664	1.51352e-08	3.77402e-07	KOvWT	ExUL	day 90
LRCH1	-0.386959	9.4371	100.377	1.45979e-23	1.60067e-21	KOvWT	ExUL	day 90
SCRN1	-0.352335	8.12669	49.808	1.75951e-12	7.348e-11	KOvWT	ExUL	day 90
CHST12	-0.371775	7.74134	42.6556	6.70637e-09	1.74873e-07	KOvWT	ExUL	day 90
MMD2	-0.341832	7.63212	34.4937	5.7435e-07	1.09846e-05	KOvWT	ExUL	day 90
ADAMTS7	0.293902	7.95235	29.6363	5.28274e-08	1.20357e-06	KOvWT	ExUL	day 90
DCAF7	-0.338536	8.3721	61.1944	5.4662e-15	3.0437e-13	KOvWT	ExUL	day 90
BRIP1	0.633397	7.76991	97.9128	8.75482e-20	7.38444e-18	KOvWT	ExUL	day 90
SCN2A	0.309192	7.91451	29.6271	5.30771e-08	1.20798e-06	KOvWT	ExUL	day 90
SKIL	-0.343218	7.88047	39.0889	4.14395e-10	1.26219e-08	KOvWT	ExUL	day 90
KCTD3	-0.327257	8.04022	40.6531	1.86387e-10	6.00652e-09	KOvWT	ExUL	day 90
BIN1	-0.414328	7.97232	59.1593	1.53168e-14	8.07655e-13	KOvWT	ExUL	day 90
GAD2	0.926781	7.79336	227.807	3.78457e-51	1.92671e-48	KOvWT	ExUL	day 90
LRRC8A	-0.252556	7.91754	21.0792	4.43767e-06	7.23218e-05	KOvWT	ExUL	day 90
TOR1B	-0.486321	7.76104	70.9825	2.92414e-14	1.49758e-12	KOvWT	ExUL	day 90
C9orf78	-0.251991	7.67659	21.775	6.51862e-05	0.000825473	KOvWT	ExUL	day 90
ZFP37	-0.286274	7.72923	26.1876	2.01073e-06	3.48973e-05	KOvWT	ExUL	day 90
FPGS	-0.490007	7.85167	75.7901	1.98608e-17	1.39922e-15	KOvWT	ExUL	day 90
ATP6V1G1	-0.300481	7.66475	30.7052	6.06506e-06	9.6026e-05	KOvWT	ExUL	day 90
ANP32B	-0.413389	7.86512	53.4849	2.71931e-13	1.23727e-11	KOvWT	ExUL	day 90
PDCL	-0.382426	7.62243	54.3269	7.68108e-09	1.98234e-07	KOvWT	ExUL	day 90
LMX1B	0.338118	7.56471	40.9997	4.09783e-05	0.000543211	KOvWT	ExUL	day 90
ENPP2	0.41322	7.54704	104.015	1.32821e-12	5.60707e-11	KOvWT	ExUL	day 90
POLR1E	-0.259208	7.61594	27.9553	1.04626e-05	0.000156716	KOvWT	ExUL	day 90
IL11RA	0.283942	7.59193	34.3406	1.35604e-05	0.000199346	KOvWT	ExUL	day 90
CD72	-0.265957	7.58458	30.8249	2.58055e-05	0.000359227	KOvWT	ExUL	day 90
IGFBPL1	-0.269632	8.03295	26.2595	3.01687e-07	6.09128e-06	KOvWT	ExUL	day 90
FOXP4	0.375384	7.55969	70.4266	6.39531e-08	1.43866e-06	KOvWT	ExUL	day 90
TFAP2A	0.923541	7.59723	387.281	4.65201e-55	2.84198e-52	KOvWT	ExUL	day 90
TUBB2A	-0.360419	7.72721	39.5157	2.44643e-08	5.91404e-07	KOvWT	ExUL	day 90
TUBB2B	-0.615848	8.14047	140.656	2.55052e-32	4.89106e-30	KOvWT	ExUL	day 90
UQCC2	0.271191	7.59803	30.7428	3.38895e-05	0.000458479	KOvWT	ExUL	day 90
FLOT1	-0.273107	7.76539	23.9607	1.24006e-06	2.22721e-05	KOvWT	ExUL	day 90
ATAT1	0.253907	8.01948	27.8395	1.91395e-07	3.97322e-06	KOvWT	ExUL	day 90
FHDC1	-0.276938	7.75153	21.4329	3.69086e-06	6.09641e-05	KOvWT	ExUL	day 90
THAP12	-0.290306	7.69123	27.6718	3.86796e-06	6.3619e-05	KOvWT	ExUL	day 90
IL18BP	0.262255	7.59433	28.0958	0.000140214	0.00164232	KOvWT	ExUL	day 90
RAB30	-0.297387	8.45874	45.0014	2.02969e-11	7.34328e-10	KOvWT	ExUL	day 90
PI15	0.4156	7.50681	352.65	1.43451e-23	1.577e-21	KOvWT	ExUL	day 90
SULF1	0.52299	7.63516	60.9273	8.42747e-07	1.56352e-05	KOvWT	ExUL	day 90
YAP1	0.401698	7.69887	45.2789	1.24616e-09	3.57658e-08	KOvWT	ExUL	day 90
ARHGAP20	0.625641	7.53748	300.371	6.1596e-28	8.99007e-26	KOvWT	ExUL	day 90
MAP2K5	0.432559	8.25507	85.0352	3.25932e-20	2.86204e-18	KOvWT	ExUL	day 90
NUSAP1	0.361596	7.61885	40.6456	1.14296e-05	0.000169831	KOvWT	ExUL	day 90
KIF23	0.275519	7.52911	55.0372	7.59422e-05	0.000949034	KOvWT	ExUL	day 90
ITGA11	0.328872	7.52486	91.2226	2.4175e-07	4.9465e-06	KOvWT	ExUL	day 90
KNL1	0.555987	7.61321	107.239	1.3033e-14	6.88926e-13	KOvWT	ExUL	day 90
RTF1	-0.287273	8.51799	54.3116	1.78772e-13	8.3279e-12	KOvWT	ExUL	day 90
UACA	0.339773	7.68053	34.7067	1.13699e-05	0.000169062	KOvWT	ExUL	day 90
BCAR3	-0.467819	8.19326	66.407	3.9151e-16	2.44687e-14	KOvWT	ExUL	day 90
FNBP1L	-0.303353	9.83498	154.568	2.46033e-35	5.71812e-33	KOvWT	ExUL	day 90
ARHGAP29	0.287787	7.57452	35.8772	7.50905e-06	0.000116262	KOvWT	ExUL	day 90
IFI44	-0.402261	7.82945	34.7324	3.85288e-09	1.04215e-07	KOvWT	ExUL	day 90
SLC44A5	0.606696	7.99211	103.709	2.74209e-24	3.21268e-22	KOvWT	ExUL	day 90
ADCY3	0.311331	7.73268	31.8628	3.62418e-07	7.22538e-06	KOvWT	ExUL	day 90
RAB1A	-0.272986	8.47421	46.3355	1.02902e-11	3.88049e-10	KOvWT	ExUL	day 90
ACTR2	-0.319225	8.07227	43.1709	5.15864e-11	1.77477e-09	KOvWT	ExUL	day 90
FBXO11	-0.435047	9.45824	232.615	3.49418e-52	1.82226e-49	KOvWT	ExUL	day 90
KIF11	0.303843	7.61207	28.4286	0.000158603	0.00183212	KOvWT	ExUL	day 90
PLCE1	0.730659	7.82678	165.926	8.55414e-38	2.32999e-35	KOvWT	ExUL	day 90
ZNF365	0.637173	7.52785	361.318	1.86585e-28	2.84968e-26	KOvWT	ExUL	day 90
ADAMTS14	0.271535	7.50352	156.468	7.85501e-07	1.47007e-05	KOvWT	ExUL	day 90
RPS24	-0.281255	7.93071	27.677	1.45062e-07	3.08782e-06	KOvWT	ExUL	day 90
BARD1	0.474921	7.67919	72.7115	3.07312e-13	1.39068e-11	KOvWT	ExUL	day 90
PPIG	-0.259097	8.24364	32.2795	2.99491e-07	6.05267e-06	KOvWT	ExUL	day 90
IDH1	-0.293082	7.79921	26.4098	1.29881e-06	2.32785e-05	KOvWT	ExUL	day 90
TMOD3	-0.286256	8.27489	38.4917	5.62319e-10	1.67342e-08	KOvWT	ExUL	day 90
SHF	-0.374913	8.39847	66.4704	3.79175e-16	2.38457e-14	KOvWT	ExUL	day 90
ARHGAP24	0.643819	7.85	119.382	1.06307e-27	1.54629e-25	KOvWT	ExUL	day 90
PCDH10	0.352512	7.64518	43.4767	4.57418e-10	1.38534e-08	KOvWT	ExUL	day 90
RASGEF1B	-0.329383	9.22191	38.16	6.66254e-10	1.96224e-08	KOvWT	ExUL	day 90
FGF5	-0.403215	8.09525	41.6526	1.11908e-10	3.70118e-09	KOvWT	ExUL	day 90
BMPR1B	0.333159	8.13076	34.2663	4.89292e-09	1.29963e-07	KOvWT	ExUL	day 90
PRDM5	0.32316	7.6773	32.3046	5.14418e-07	9.90926e-06	KOvWT	ExUL	day 90
FRAS1	0.604032	8.18645	130.083	5.02563e-30	8.42808e-28	KOvWT	ExUL	day 90
SCARB2	-0.308692	9.0822	89.1582	4.09539e-21	3.84069e-19	KOvWT	ExUL	day 90
CCNG2	-0.306671	8.37874	45.327	1.71952e-11	6.2742e-10	KOvWT	ExUL	day 90
SHROOM3	0.500151	8.3111	70.4456	5.09112e-17	3.42322e-15	KOvWT	ExUL	day 90
PPP3CA	-0.369412	10.1187	139.968	3.59509e-32	6.80268e-30	KOvWT	ExUL	day 90
FBN2	0.363836	8.10825	35.71	2.33459e-09	6.47028e-08	KOvWT	ExUL	day 90
KIF21A	-0.262205	8.96433	58.795	1.84206e-14	9.59485e-13	KOvWT	ExUL	day 90
PIK3C2G	0.368359	7.5667	45.0474	0.000185041	0.00210231	KOvWT	ExUL	day 90
SINHCAF	-0.352028	8.20152	48.2103	3.96426e-12	1.57994e-10	KOvWT	ExUL	day 90
PRICKLE1	-0.356663	7.98889	31.9513	1.60569e-08	3.99451e-07	KOvWT	ExUL	day 90
PIANP	0.275586	7.52326	71.5606	6.36575e-06	0.000100304	KOvWT	ExUL	day 90
PHLDA1	0.321935	7.59236	43.5756	4.19985e-07	8.26899e-06	KOvWT	ExUL	day 90
SNRPF	0.256313	7.74873	23.0589	3.1724e-06	5.29319e-05	KOvWT	ExUL	day 90
GAS2L3	0.624755	7.58732	181.538	1.64094e-23	1.78104e-21	KOvWT	ExUL	day 90
GLTP	-0.316956	7.63437	34.8282	1.41482e-06	2.52098e-05	KOvWT	ExUL	day 90
DHH	-0.332394	7.5602	56.3866	9.76432e-07	1.79211e-05	KOvWT	ExUL	day 90
KANSL2	-0.419639	7.93344	61.5154	4.64645e-15	2.60839e-13	KOvWT	ExUL	day 90
LMBR1L	-0.430788	8.15009	74.2455	7.48195e-18	5.41384e-16	KOvWT	ExUL	day 90
WDFY2	-0.259638	8.75136	43.4648	4.44077e-11	1.53397e-09	KOvWT	ExUL	day 90
DIAPH3	0.892778	7.87447	174.091	1.46557e-39	4.44493e-37	KOvWT	ExUL	day 90
CDH24	0.255506	7.63951	23.7279	6.38674e-05	0.000809972	KOvWT	ExUL	day 90
PELI2	-0.4131	9.65779	137.883	1.01903e-31	1.90165e-29	KOvWT	ExUL	day 90
RTN1	-0.295219	8.87791	56.7552	5.17807e-14	2.58083e-12	KOvWT	ExUL	day 90
SYT16	0.290542	7.64942	26.1139	6.34887e-07	1.20668e-05	KOvWT	ExUL	day 90
SLC38A6	0.515601	7.89054	103.147	3.63614e-24	4.20259e-22	KOvWT	ExUL	day 90
DCAF5	-0.277185	8.27955	38.5436	5.47591e-10	1.63186e-08	KOvWT	ExUL	day 90
ESR2	0.319498	7.69702	34.3546	4.67639e-09	1.2491e-07	KOvWT	ExUL	day 90
EFCAB11	0.315837	7.76892	28.7851	8.19052e-08	1.80826e-06	KOvWT	ExUL	day 90
WARS	0.279287	7.67218	26.4771	1.6919e-06	2.9787e-05	KOvWT	ExUL	day 90
ZSCAN29	-0.326864	7.6756	36.4189	1.65688e-07	3.47498e-06	KOvWT	ExUL	day 90
BAHD1	-0.26931	7.72367	22.7991	1.13335e-05	0.000168579	KOvWT	ExUL	day 90
DISP2	-0.468294	7.98402	73.032	1.38004e-17	9.81965e-16	KOvWT	ExUL	day 90
ANP32A	-0.374969	8.30096	67.0236	2.86698e-16	1.8299e-14	KOvWT	ExUL	day 90
UBE2Q2	-0.42823	8.10758	69.1845	9.62415e-17	6.34156e-15	KOvWT	ExUL	day 90
TLNRD1	-0.256869	7.66437	21.8204	8.12089e-05	0.00100574	KOvWT	ExUL	day 90
TPM1	-0.425217	7.94806	59.7854	1.11548e-14	5.98526e-13	KOvWT	ExUL	day 90
ADAMTS17	0.385829	7.86529	36.1194	1.893e-09	5.3014e-08	KOvWT	ExUL	day 90
FANCI	0.468721	7.71524	58.4293	1.146e-09	3.30239e-08	KOvWT	ExUL	day 90
TICRR	0.298948	7.59128	31.5008	0.00012371	0.00146587	KOvWT	ExUL	day 90
NTRK3	0.350544	8.58149	34.2858	4.84417e-09	1.29069e-07	KOvWT	ExUL	day 90
MFGE8	0.417238	7.52798	158.612	1.56852e-15	9.22646e-14	KOvWT	ExUL	day 90
UNC45A	-0.318476	7.72938	32.4562	2.334e-07	4.7871e-06	KOvWT	ExUL	day 90
PMM2	0.278994	7.83226	27.2256	1.83123e-07	3.81711e-06	KOvWT	ExUL	day 90
DHX38	-0.291655	7.80482	28.5082	1.59964e-07	3.3698e-06	KOvWT	ExUL	day 90
ZFHX3	0.573983	7.99496	90.0623	2.59926e-21	2.46463e-19	KOvWT	ExUL	day 90
CPNE2	0.351186	7.54528	77.7299	4.20334e-08	9.78506e-07	KOvWT	ExUL	day 90
CDH11	0.765184	7.90985	171.278	5.94723e-39	1.72743e-36	KOvWT	ExUL	day 90
NOL3	-0.466494	7.68095	67.4412	7.39819e-12	2.84767e-10	KOvWT	ExUL	day 90
CDH13	0.859764	7.79583	195.788	3.01507e-44	1.14103e-41	KOvWT	ExUL	day 90
RPS2	-0.414049	7.95382	52.5366	4.40052e-13	1.95414e-11	KOvWT	ExUL	day 90
TCF25	-0.416459	8.58361	113.174	2.38209e-26	3.22367e-24	KOvWT	ExUL	day 90
GFOD2	-0.553445	8.09797	112.473	3.38546e-26	4.53842e-24	KOvWT	ExUL	day 90
TOB1	-0.376877	7.65826	46.9935	2.56109e-08	6.16681e-07	KOvWT	ExUL	day 90
NPEPPS	-0.282182	8.54032	52.2404	5.11459e-13	2.25718e-11	KOvWT	ExUL	day 90
ABCA8	0.504985	7.63945	85.6642	7.04391e-12	2.71864e-10	KOvWT	ExUL	day 90
GNAL	0.263339	7.6871	21.7289	3.16359e-06	5.28056e-05	KOvWT	ExUL	day 90
ADCYAP1	-0.394666	7.61698	54.847	3.05737e-09	8.36503e-08	KOvWT	ExUL	day 90
TTYH2	-0.377191	7.76991	36.697	1.40835e-09	4.0178e-08	KOvWT	ExUL	day 90
RAB40B	-0.409967	7.81435	51.1502	8.89696e-13	3.82381e-11	KOvWT	ExUL	day 90
RPTOR	0.272588	8.68361	60.2919	8.63134e-15	4.67821e-13	KOvWT	ExUL	day 90
CBX8	-0.270658	7.57878	35.752	2.21688e-05	0.000311851	KOvWT	ExUL	day 90
MAPK4	0.267927	7.79241	21.9229	2.8598e-06	4.82813e-05	KOvWT	ExUL	day 90
FBXO15	0.2776	7.59015	30.5358	5.83287e-05	0.000747488	KOvWT	ExUL	day 90
FKBP10	0.372041	7.67286	45.641	4.59987e-08	1.05814e-06	KOvWT	ExUL	day 90
SAMD1	-0.370431	7.55941	73.3176	4.09724e-08	9.57979e-07	KOvWT	ExUL	day 90
NFIC	-0.257411	8.02665	24.2741	8.43224e-07	1.56373e-05	KOvWT	ExUL	day 90
FEM1A	-0.318305	7.60702	41.0363	1.18247e-06	2.13544e-05	KOvWT	ExUL	day 90
HUNK	-0.307071	8.60335	39.4311	3.47904e-10	1.07266e-08	KOvWT	ExUL	day 90
DOPEY2	-0.524995	8.25645	117.144	3.26095e-27	4.64838e-25	KOvWT	ExUL	day 90
CACNG8	-0.359603	7.86757	38.5301	5.51393e-10	1.64204e-08	KOvWT	ExUL	day 90
ZNF787	-0.293306	7.68283	29.1746	3.79413e-06	6.2549e-05	KOvWT	ExUL	day 90
PRDM16	0.937872	7.68458	258.79	8.24128e-58	5.33985e-55	KOvWT	ExUL	day 90
PGD	-0.619	8.11335	132.04	1.88916e-30	3.27077e-28	KOvWT	ExUL	day 90
SH3BGRL3	0.391435	7.57001	73.376	7.45493e-09	1.93097e-07	KOvWT	ExUL	day 90
RPL11	-0.465885	8.11859	81.1904	2.25849e-19	1.87903e-17	KOvWT	ExUL	day 90
NBPF3	0.28274	7.60065	32.7707	3.748e-06	6.18124e-05	KOvWT	ExUL	day 90
HSPG2	0.442418	7.55527	107.285	5.96373e-12	2.32694e-10	KOvWT	ExUL	day 90
RPS8	-0.370376	8.03021	48.5424	3.3482e-12	1.3457e-10	KOvWT	ExUL	day 90
MTF2	-0.336134	8.48364	71.2594	3.37582e-17	2.30982e-15	KOvWT	ExUL	day 90
GPR161	-0.291006	8.04432	32.9519	9.60414e-09	2.44909e-07	KOvWT	ExUL	day 90
ILDR2	0.664594	7.65515	147.771	2.44e-23	2.62171e-21	KOvWT	ExUL	day 90
MGST3	-0.307124	7.784	29.9381	8.39227e-07	1.55839e-05	KOvWT	ExUL	day 90
NUF2	0.423781	7.53754	121.583	2.05543e-09	5.73374e-08	KOvWT	ExUL	day 90
HDGF	-0.362847	7.83936	42.7972	6.24155e-11	2.12342e-09	KOvWT	ExUL	day 90
HMCN1	0.509361	7.64124	86.4471	8.10817e-14	3.92237e-12	KOvWT	ExUL	day 90
TUFT1	-0.40472	7.91543	46.2553	1.07187e-11	4.03145e-10	KOvWT	ExUL	day 90
GABPB2	-0.315762	7.76863	31.1502	2.21078e-07	4.54746e-06	KOvWT	ExUL	day 90
KCNH1	0.570863	7.73562	93.6762	4.2259e-22	4.20271e-20	KOvWT	ExUL	day 90
DTL	0.509835	7.62711	79.5366	1.26959e-11	4.71293e-10	KOvWT	ExUL	day 90
INTS7	0.267396	7.93409	27.5868	1.51973e-07	3.22049e-06	KOvWT	ExUL	day 90
VASH2	0.287245	7.8769	27.9798	1.24074e-07	2.66762e-06	KOvWT	ExUL	day 90
SUSD4	0.564411	7.60504	126.242	6.02992e-19	4.81988e-17	KOvWT	ExUL	day 90
TPM3	-0.383055	8.20875	66.6187	3.51802e-16	2.22222e-14	KOvWT	ExUL	day 90
HAX1	-0.27374	7.55031	50.3033	9.4616e-06	0.000143024	KOvWT	ExUL	day 90
KCNN3	0.89613	7.65674	302.425	4.25107e-67	4.43396e-64	KOvWT	ExUL	day 90
LYST	-0.261528	8.96677	47.511	5.65757e-12	2.21301e-10	KOvWT	ExUL	day 90
ITPKB	0.333496	7.64278	32.1476	8.6442e-06	0.000131646	KOvWT	ExUL	day 90
C1orf35	-0.449684	7.64363	66.8436	1.02853e-10	3.42289e-09	KOvWT	ExUL	day 90
LBR	-0.267308	8.14303	31.362	2.17375e-08	5.29676e-07	KOvWT	ExUL	day 90
WNT9A	-0.506996	7.66585	66.8503	5.20202e-13	2.29103e-11	KOvWT	ExUL	day 90
SOX13	0.289131	7.53508	61.3779	1.14865e-06	2.08051e-05	KOvWT	ExUL	day 90
PPFIA4	-0.372097	8.51575	74.9867	5.14832e-18	3.76346e-16	KOvWT	ExUL	day 90
PLEKHA6	-0.307047	8.9644	70.5246	4.89186e-17	3.29442e-15	KOvWT	ExUL	day 90
RHOB	-0.2711	7.59992	30.1973	4.15091e-05	0.000549395	KOvWT	ExUL	day 90
CAMKMT	0.441919	8.09972	66.4956	3.74366e-16	2.36126e-14	KOvWT	ExUL	day 90
CALM2	-0.351586	8.52944	72.0579	2.2561e-17	1.57863e-15	KOvWT	ExUL	day 90
WDPCP	0.424465	8.49515	100.348	1.48149e-23	1.62032e-21	KOvWT	ExUL	day 90
CIAO1	-0.253801	7.76189	22.2327	1.00282e-05	0.00015079	KOvWT	ExUL	day 90
ST6GAL2	-0.264298	8.61721	32.5108	1.20458e-08	3.03731e-07	KOvWT	ExUL	day 90
NPHP1	0.300824	7.585	36.2039	3.68821e-05	0.000494429	KOvWT	ExUL	day 90
FBLN7	0.620763	7.55037	242.314	4.93053e-23	5.21904e-21	KOvWT	ExUL	day 90
CNGA3	-0.279162	7.61286	32.831	5.00556e-07	9.67711e-06	KOvWT	ExUL	day 90
NXPH2	0.386906	7.5122	201.615	1.62374e-11	5.94499e-10	KOvWT	ExUL	day 90
THSD7B	0.567742	8.59106	81.148	2.30724e-19	1.91586e-17	KOvWT	ExUL	day 90
POLR2D	-0.3659	7.65151	47.5744	9.70152e-08	2.11456e-06	KOvWT	ExUL	day 90
PKP4	0.289693	8.31112	34.965	3.41982e-09	9.29723e-08	KOvWT	ExUL	day 90
SCN1A	0.292042	7.82367	23.2712	1.41885e-06	2.5271e-05	KOvWT	ExUL	day 90
TMEFF2	-0.320344	9.68183	54.0545	2.03679e-13	9.43676e-12	KOvWT	ExUL	day 90
GULP1	0.4615	8.04032	62.2481	3.20698e-15	1.83347e-13	KOvWT	ExUL	day 90
HSPD1	-0.330763	8.15755	46.1727	1.11789e-11	4.19347e-10	KOvWT	ExUL	day 90
CCDC150	0.356054	7.67136	38.6088	4.67367e-07	9.11044e-06	KOvWT	ExUL	day 90
HES6	-0.285843	7.5643	52.8812	9.62386e-07	1.76861e-05	KOvWT	ExUL	day 90
CPNE9	-0.576011	7.8035	80.9216	2.5859e-19	2.13894e-17	KOvWT	ExUL	day 90
FANCD2	0.452886	7.65598	63.7726	2.24757e-10	7.14079e-09	KOvWT	ExUL	day 90
GRIP2	0.428715	7.52229	182.063	9.38671e-14	4.51026e-12	KOvWT	ExUL	day 90
DYNC1LI1	-0.473388	8.18424	96.7693	8.93374e-23	9.3181e-21	KOvWT	ExUL	day 90
RBMS3	0.862385	8.24802	234.526	1.35532e-52	7.43064e-50	KOvWT	ExUL	day 90
ITGA9	0.311521	7.75654	26.8366	2.26667e-06	3.88194e-05	KOvWT	ExUL	day 90
ARL6IP5	-0.437783	7.7073	59.2297	4.42553e-11	1.52994e-09	KOvWT	ExUL	day 90
LRIG1	0.355395	8.09688	53.1079	3.29283e-13	1.48539e-11	KOvWT	ExUL	day 90
LIMD1	0.302601	7.73866	29.4854	1.45027e-06	2.58091e-05	KOvWT	ExUL	day 90
MYH15	0.265385	7.62964	21.8093	0.000137496	0.00161402	KOvWT	ExUL	day 90
BOC	0.898176	8.39585	312.946	2.02492e-69	2.22315e-66	KOvWT	ExUL	day 90
MED12L	0.26096	8.08742	22.5218	2.09423e-06	3.61411e-05	KOvWT	ExUL	day 90
EAF2	0.254355	7.53058	55.2443	8.7266e-07	1.61482e-05	KOvWT	ExUL	day 90
EPHA5	0.93459	7.95022	283.502	4.10306e-63	3.81442e-60	KOvWT	ExUL	day 90
KLHL8	-0.351678	7.81763	37.7633	1.83477e-09	5.14842e-08	KOvWT	ExUL	day 90
SNCA	-0.350444	8.10136	36.2688	1.7536e-09	4.94135e-08	KOvWT	ExUL	day 90
RNF175	0.289955	7.63932	28.2943	2.46503e-06	4.19477e-05	KOvWT	ExUL	day 90
OTULINL	-0.343997	7.61252	41.1333	7.93655e-07	1.48339e-05	KOvWT	ExUL	day 90
RPL37	-0.277815	8.06319	31.272	2.27675e-08	5.53199e-07	KOvWT	ExUL	day 90
PLK2	0.256726	7.6656	22.578	7.06088e-06	0.00011	KOvWT	ExUL	day 90
PAM	-0.250996	9.40833	53.8695	2.23721e-13	1.02652e-11	KOvWT	ExUL	day 90
BDP1	-0.327798	8.88596	92.5891	7.29779e-22	7.14148e-20	KOvWT	ExUL	day 90
MEGF10	1.10967	7.76562	344.559	3.53978e-76	5.82213e-73	KOvWT	ExUL	day 90
ARHGAP26	0.410174	8.23519	58.9508	1.70227e-14	8.89923e-13	KOvWT	ExUL	day 90
DDX46	-0.325854	8.45448	62.7855	2.44356e-15	1.40831e-13	KOvWT	ExUL	day 90
TNIP1	-0.389031	8.20587	57.1274	4.28786e-14	2.15471e-12	KOvWT	ExUL	day 90
CPLX2	-0.387424	8.49961	58.3517	2.30574e-14	1.18799e-12	KOvWT	ExUL	day 90
TENM2	0.338242	9.90867	54.8165	1.38376e-13	6.53146e-12	KOvWT	ExUL	day 90
ZMAT2	-0.336207	7.69484	37.2654	2.54174e-08	6.12365e-07	KOvWT	ExUL	day 90
RNF44	0.40678	7.83823	62.9594	1.01495e-12	4.32737e-11	KOvWT	ExUL	day 90
RASGEF1C	-0.278836	8.45894	35.0097	3.34234e-09	9.09815e-08	KOvWT	ExUL	day 90
DOK3	-0.33178	7.62845	38.7397	5.09002e-07	9.82707e-06	KOvWT	ExUL	day 90
RPL7L1	-0.383431	7.78699	47.8317	4.96486e-11	1.70948e-09	KOvWT	ExUL	day 90
PHIP	-0.256603	9.38574	78.294	9.71752e-19	7.55563e-17	KOvWT	ExUL	day 90
MMS22L	0.54238	7.86561	86.4395	1.6078e-20	1.45055e-18	KOvWT	ExUL	day 90
PNRC1	-0.428232	7.99644	65.5492	6.04008e-16	3.68997e-14	KOvWT	ExUL	day 90
CLVS2	-0.270605	8.30922	33.0877	8.9575e-09	2.29239e-07	KOvWT	ExUL	day 90
RSPO3	-0.352576	7.58272	51.5885	9.27879e-09	2.36753e-07	KOvWT	ExUL	day 90
ABRACL	-0.25855	7.56045	34.3622	0.000111846	0.00133902	KOvWT	ExUL	day 90
WTAP	-0.288491	8.12688	36.937	1.24555e-09	3.57658e-08	KOvWT	ExUL	day 90
SLC22A3	0.323995	7.53003	65.2435	1.66515e-05	0.000240245	KOvWT	ExUL	day 90
CCZ1B	-0.260488	7.68983	22.0383	0.000132978	0.00156658	KOvWT	ExUL	day 90
NCAPG2	-0.293151	7.91013	20.5858	5.74008e-06	9.12185e-05	KOvWT	ExUL	day 90
DENND2A	-0.81133	8.67431	321.074	3.69474e-71	4.64711e-68	KOvWT	ExUL	day 90
TMEM47	0.269461	7.62332	27.5105	1.52068e-05	0.000221192	KOvWT	ExUL	day 90
ZNF711	-0.347219	8.27597	55.7177	8.76143e-14	4.21455e-12	KOvWT	ExUL	day 90
DIAPH2	0.315784	8.1124	33.7837	6.2671e-09	1.64623e-07	KOvWT	ExUL	day 90
FRMPD3	0.28039	7.98195	28.8143	8.0682e-08	1.78309e-06	KOvWT	ExUL	day 90
IGSF1	0.514622	7.51162	352.107	2.803e-20	2.4766e-18	KOvWT	ExUL	day 90
MFHAS1	-0.29927	8.07557	32.0767	1.50549e-08	3.75617e-07	KOvWT	ExUL	day 90
CSGALNACT1	0.252562	7.69082	17.3935	3.05335e-05	0.000417701	KOvWT	ExUL	day 90
DOCK5	0.512866	7.57675	121.105	1.55102e-15	9.13605e-14	KOvWT	ExUL	day 90
SNTG1	0.517197	7.79024	65.8175	5.27405e-16	3.24517e-14	KOvWT	ExUL	day 90
ST18	-0.329787	9.52675	70.3562	5.32616e-17	3.57564e-15	KOvWT	ExUL	day 90
RGS20	0.415024	7.60837	63.5733	1.48194e-10	4.81929e-09	KOvWT	ExUL	day 90
SLC26A7	-0.277264	8.06599	18.2288	1.96936e-05	0.000279515	KOvWT	ExUL	day 90
SYBU	-0.301282	7.9835	28.7044	8.53847e-08	1.87347e-06	KOvWT	ExUL	day 90
MTDH	-0.428725	8.6016	111.259	6.22085e-26	8.21076e-24	KOvWT	ExUL	day 90
LRP12	-0.29394	8.48749	47.7219	5.08207e-12	1.99935e-10	KOvWT	ExUL	day 90
RSPO2	0.428188	7.9533	28.829	8.00765e-08	1.77063e-06	KOvWT	ExUL	day 90
ARHGAP39	0.253217	7.9356	25.1894	5.24818e-07	1.01005e-05	KOvWT	ExUL	day 90
NTRK2	0.48648	8.97803	143.183	7.21775e-33	1.40941e-30	KOvWT	ExUL	day 90
SHC3	0.620147	7.96874	131.055	3.0914e-30	5.22533e-28	KOvWT	ExUL	day 90
INIP	-0.333994	7.67972	36.5403	3.52874e-07	7.05155e-06	KOvWT	ExUL	day 90
ASTN2	0.404269	8.68318	64.3324	1.11744e-15	6.63699e-14	KOvWT	ExUL	day 90
SURF6	-0.302553	7.73687	30.4549	1.30481e-06	2.33663e-05	KOvWT	ExUL	day 90
RPL7A	-0.333707	7.878	37.445	9.60424e-10	2.78074e-08	KOvWT	ExUL	day 90
NOTCH1	0.664005	7.67683	154.855	1.34737e-34	2.95482e-32	KOvWT	ExUL	day 90
NACC2	0.270398	7.5444	44.7258	4.16896e-05	0.000551272	KOvWT	ExUL	day 90
PARD3	0.260599	8.99194	45.9898	1.22698e-11	4.57458e-10	KOvWT	ExUL	day 90
FAM13C	-0.317846	8.17991	40.6074	1.90785e-10	6.12517e-09	KOvWT	ExUL	day 90
LRMDA	0.447918	7.5543	106.699	5.54368e-12	2.17097e-10	KOvWT	ExUL	day 90
TCF7L2	0.451992	8.14306	72.7539	1.58792e-17	1.12427e-15	KOvWT	ExUL	day 90
MKI67	0.498064	7.98356	56.6651	5.41982e-14	2.69503e-12	KOvWT	ExUL	day 90
INA	-0.418273	8.32326	79.7759	4.60544e-19	3.73006e-17	KOvWT	ExUL	day 90
ADAM12	0.327515	7.68293	30.1911	1.75581e-07	3.67167e-06	KOvWT	ExUL	day 90
BTBD10	-0.298567	8.22767	40.8035	1.7261e-10	5.58357e-09	KOvWT	ExUL	day 90
LRRC4C	0.599045	8.6383	120.586	5.81983e-28	8.52326e-26	KOvWT	ExUL	day 90
ZNF215	0.290282	7.52215	82.3411	1.11141e-06	2.01818e-05	KOvWT	ExUL	day 90
TNKS1BP1	-0.373899	7.8063	43.5481	7.88902e-11	2.66061e-09	KOvWT	ExUL	day 90
PTPRJ	-0.354472	8.81179	56.3482	6.36456e-14	3.13204e-12	KOvWT	ExUL	day 90
CELF1	-0.421483	9.21114	206.531	1.45208e-46	6.46843e-44	KOvWT	ExUL	day 90
TENM4	0.692781	8.39665	174.465	1.21664e-39	3.77018e-37	KOvWT	ExUL	day 90
RPS3	-0.325124	8.00447	39.5014	3.35645e-10	1.04011e-08	KOvWT	ExUL	day 90
ZC3H12C	0.296536	8.23856	33.3243	7.9334e-09	2.04499e-07	KOvWT	ExUL	day 90
TTC12	0.328956	7.55782	55.9063	2.11492e-07	4.3671e-06	KOvWT	ExUL	day 90
DUSP15	0.271044	7.53362	53.7993	1.61643e-05	0.000233846	KOvWT	ExUL	day 90
MPP7	-0.281791	7.96181	23.6688	1.15427e-06	2.08981e-05	KOvWT	ExUL	day 90
PCDH15	0.41195	8.50138	46.7615	8.2844e-12	3.16599e-10	KOvWT	ExUL	day 90
ARID5B	0.365186	7.88414	40.675	1.84312e-10	5.9486e-09	KOvWT	ExUL	day 90
KLHL1	0.907522	7.64852	277.158	9.4111e-62	8.04913e-59	KOvWT	ExUL	day 90
CDH8	0.96737	7.82693	278.516	4.81182e-62	4.19944e-59	KOvWT	ExUL	day 90
CCDC102B	0.49758	7.92077	81.6477	1.79391e-19	1.49541e-17	KOvWT	ExUL	day 90
CNDP1	0.300855	7.53224	69.1625	6.97211e-07	1.31288e-05	KOvWT	ExUL	day 90
DLG2	0.304391	9.33647	60.4345	8.03034e-15	4.36908e-13	KOvWT	ExUL	day 90
FREM2	0.52207	7.63064	82.1174	3.31135e-16	2.09477e-14	KOvWT	ExUL	day 90
FOXO1	0.371374	7.55809	66.7059	5.39743e-08	1.22709e-06	KOvWT	ExUL	day 90
SLC7A11	0.362514	7.772	35.0188	3.32672e-09	9.06138e-08	KOvWT	ExUL	day 90
NOCT	-0.356934	7.73473	38.179	7.46526e-09	1.93247e-07	KOvWT	ExUL	day 90
DCP1B	0.260447	7.62317	23.1547	0.000404158	0.00420521	KOvWT	ExUL	day 90
THRB	1.05846	7.64013	434.367	7.48223e-89	1.88218e-85	KOvWT	ExUL	day 90
ANK3	-0.352687	11.2646	186.655	2.82508e-42	9.43841e-40	KOvWT	ExUL	day 90
CSNK1G3	-0.309993	8.28501	47.8023	4.87843e-12	1.92455e-10	KOvWT	ExUL	day 90
NPAS3	0.826486	8.85185	335.423	3.16419e-74	4.51045e-71	KOvWT	ExUL	day 90
ADAMTS12	0.29203	7.56831	35.5742	1.19943e-05	0.000177728	KOvWT	ExUL	day 90
NUBPL	0.425717	7.9488	63.1331	2.04951e-15	1.19245e-13	KOvWT	ExUL	day 90
NEK7	0.314964	7.70165	29.6757	6.43461e-08	1.44674e-06	KOvWT	ExUL	day 90
ANKRD50	-0.285337	8.26754	39.3967	3.54085e-10	1.09e-08	KOvWT	ExUL	day 90
PTPRO	-0.269767	9.42257	34.9351	3.47262e-09	9.43476e-08	KOvWT	ExUL	day 90
EPS8	-0.508617	9.08149	106.688	6.15394e-25	7.4341e-23	KOvWT	ExUL	day 90
TEX9	0.387004	7.94365	51.8401	6.2673e-13	2.73484e-11	KOvWT	ExUL	day 90
NR3C2	0.916696	7.75812	264.388	5.1762e-59	3.68925e-56	KOvWT	ExUL	day 90
WWC2	0.527335	7.72653	90.0227	3.44499e-20	3.01271e-18	KOvWT	ExUL	day 90
CENPU	0.383294	7.66569	40.6712	1.67524e-05	0.000241537	KOvWT	ExUL	day 90
ACSL1	-0.391174	8.07002	56.0684	7.3344e-14	3.55629e-12	KOvWT	ExUL	day 90
BICD1	-0.57778	9.69856	333.07	1.00742e-73	1.38972e-70	KOvWT	ExUL	day 90
NBAS	0.302973	8.7753	75.5702	3.83607e-18	2.84308e-16	KOvWT	ExUL	day 90
SLC35F4	0.280262	8.1392	18.7923	1.46576e-05	0.000213932	KOvWT	ExUL	day 90
GABRA2	-0.319453	7.51019	159.274	3.14306e-09	8.58847e-08	KOvWT	ExUL	day 90
CCDC175	-0.580375	7.79979	84.2345	4.87704e-20	4.19641e-18	KOvWT	ExUL	day 90
PARP8	0.541533	7.79914	87.6876	8.58091e-21	7.87455e-19	KOvWT	ExUL	day 90
GFRA1	0.705425	7.64534	169.897	1.18317e-38	3.3508e-36	KOvWT	ExUL	day 90
PTPN14	0.256329	7.5621	31.1777	8.90093e-05	0.00109348	KOvWT	ExUL	day 90
MGAT5	0.280815	8.4727	36.8325	1.31401e-09	3.75616e-08	KOvWT	ExUL	day 90
TMEM178A	-0.379759	8.0152	41.5624	1.17176e-10	3.85456e-09	KOvWT	ExUL	day 90
SPC25	0.495737	7.5857	94.0212	1.27125e-11	4.71499e-10	KOvWT	ExUL	day 90
TCF7L1	0.374241	7.88145	35.2603	2.93954e-09	8.06328e-08	KOvWT	ExUL	day 90
SPOCK1	0.77565	8.22196	148.177	5.96622e-34	1.25684e-31	KOvWT	ExUL	day 90
JMY	-0.327177	8.25426	50.753	1.08858e-12	4.63204e-11	KOvWT	ExUL	day 90
HOMER1	-0.269219	8.44051	36.3093	1.71757e-09	4.84819e-08	KOvWT	ExUL	day 90
TRIM36	-0.596743	8.14656	123.098	1.65468e-28	2.54535e-26	KOvWT	ExUL	day 90
PLEKHH2	0.392342	7.52966	128.477	2.84259e-11	1.00964e-09	KOvWT	ExUL	day 90
GRIA4	-0.348728	10.1504	94.9226	2.25903e-22	2.29466e-20	KOvWT	ExUL	day 90
SPEF2	0.301443	7.77889	28.9955	7.34901e-08	1.63769e-06	KOvWT	ExUL	day 90
SPARCL1	0.34031	7.67095	27.5063	1.58417e-07	3.34051e-06	KOvWT	ExUL	day 90
MBNL1	0.343872	8.71624	61.9118	3.80185e-15	2.15367e-13	KOvWT	ExUL	day 90
WDR78	0.338148	7.62666	40.1065	1.64553e-07	3.45796e-06	KOvWT	ExUL	day 90
PRDM8	-0.576604	8.50616	152.377	7.33773e-35	1.63433e-32	KOvWT	ExUL	day 90
UTRN	0.419467	7.91701	49.3334	2.2395e-12	9.2353e-11	KOvWT	ExUL	day 90
GGPS1	-0.265687	7.69934	23.8088	3.44297e-05	0.000464757	KOvWT	ExUL	day 90
CNTNAP4	0.348624	8.01852	37.9556	7.39691e-10	2.16807e-08	KOvWT	ExUL	day 90
RAB3C	-0.282482	8.5509	38.7458	4.93835e-10	1.48616e-08	KOvWT	ExUL	day 90
STK32B	0.283171	7.76956	20.0145	7.73464e-06	0.000119151	KOvWT	ExUL	day 90
CARHSP1	-0.374226	7.90264	44.4425	2.69816e-11	9.62336e-10	KOvWT	ExUL	day 90
SMARCA5	-0.302767	8.68205	67.783	1.95344e-16	1.26571e-14	KOvWT	ExUL	day 90
BMP6	0.267023	7.53529	42.6719	0.000505145	0.00512625	KOvWT	ExUL	day 90
PTPRR	-0.435218	7.71079	34.3094	4.78585e-09	1.27674e-07	KOvWT	ExUL	day 90
CCDC148	0.368131	7.67598	42.89	4.40995e-10	1.33655e-08	KOvWT	ExUL	day 90
FAM49B	-0.280272	8.54214	47.5097	5.66139e-12	2.21301e-10	KOvWT	ExUL	day 90
PLEKHG4B	0.26093	7.68583	20.8422	6.06349e-05	0.000773104	KOvWT	ExUL	day 90
UBP1	-0.279676	8.30625	39.8717	2.77793e-10	8.71572e-09	KOvWT	ExUL	day 90
RMND5A	-0.253265	8.01794	25.3827	4.74844e-07	9.2267e-06	KOvWT	ExUL	day 90
CNKSR3	0.316691	7.59508	37.3134	5.02573e-07	9.70734e-06	KOvWT	ExUL	day 90
PID1	0.616014	8.25982	125.683	4.5408e-29	7.27276e-27	KOvWT	ExUL	day 90
CACNA2D1	-0.400875	10.3482	160.806	1.09719e-36	2.72793e-34	KOvWT	ExUL	day 90
GDPD1	-0.349849	7.75385	36.9817	4.40784e-08	1.01945e-06	KOvWT	ExUL	day 90
SEMA3D	0.351395	7.52255	119.58	5.07158e-10	1.51984e-08	KOvWT	ExUL	day 90
UBASH3B	0.270613	8.14175	28.3864	1.00599e-07	2.18933e-06	KOvWT	ExUL	day 90
ROBO3	0.885763	7.84396	197.047	1.61271e-44	6.32714e-42	KOvWT	ExUL	day 90
ANGPT1	0.315463	7.58024	35.5629	2.54129e-06	4.31767e-05	KOvWT	ExUL	day 90
UCHL1	-0.462016	8.39984	110.066	1.13103e-25	1.47462e-23	KOvWT	ExUL	day 90
TNIK	-0.281247	9.78713	81.8767	1.59849e-19	1.33651e-17	KOvWT	ExUL	day 90
CCSAP	-0.314003	7.8111	32.0792	1.5036e-08	3.75518e-07	KOvWT	ExUL	day 90
SH3RF1	0.417061	7.84337	56.3005	6.52008e-14	3.19753e-12	KOvWT	ExUL	day 90
PDLIM3	-0.274276	7.64216	22.8851	0.00011658	0.00139024	KOvWT	ExUL	day 90
SORBS2	0.889064	8.57454	341.21	1.83697e-75	2.70883e-72	KOvWT	ExUL	day 90
CXADR	-0.302701	8.15004	39.1601	3.99578e-10	1.21967e-08	KOvWT	ExUL	day 90
CHODL	-0.266583	7.64053	22.7159	9.03048e-06	0.000136749	KOvWT	ExUL	day 90
NCAM2	0.339044	8.35911	32.5626	1.17293e-08	2.95926e-07	KOvWT	ExUL	day 90
PDE1C	-0.276553	10.8532	58.156	2.54613e-14	1.30868e-12	KOvWT	ExUL	day 90
JAM2	0.723978	7.67198	181.926	2.25945e-28	3.41424e-26	KOvWT	ExUL	day 90
PPP4R1	-0.313325	8.10061	38.725	4.99093e-10	1.49882e-08	KOvWT	ExUL	day 90
APCDD1	0.550586	7.66419	95.2226	6.79903e-14	3.3229e-12	KOvWT	ExUL	day 90
PIEZO2	0.819159	7.87092	196.312	2.32409e-44	8.95382e-42	KOvWT	ExUL	day 90
CA10	0.355338	7.89837	22.0289	2.70625e-06	4.58336e-05	KOvWT	ExUL	day 90
VOPP1	-0.291375	8.63883	48.4505	3.50843e-12	1.4035e-10	KOvWT	ExUL	day 90
PTPRN2	-0.312821	10.397	117.097	3.33829e-27	4.74281e-25	KOvWT	ExUL	day 90
GTF3C6	-0.312275	7.55281	59.8706	1.00274e-06	1.83097e-05	KOvWT	ExUL	day 90
C16orf87	-0.259341	7.68311	22.2751	7.10529e-05	0.000893678	KOvWT	ExUL	day 90
MOV10	0.426735	7.59366	76.2017	4.75935e-10	1.43735e-08	KOvWT	ExUL	day 90
HEATR3	-0.384271	7.82599	46.2394	1.08056e-11	4.057e-10	KOvWT	ExUL	day 90
OXA1L	0.293382	7.6085	33.6839	3.09301e-05	0.000422451	KOvWT	ExUL	day 90
GRIA1	0.955571	8.32252	263.537	7.88337e-59	5.43749e-56	KOvWT	ExUL	day 90
ALS2CR12	-0.293918	7.64098	27.4688	2.68959e-05	0.000372511	KOvWT	ExUL	day 90
RNF20	-0.441282	7.86206	61.9649	6.91565e-15	3.79514e-13	KOvWT	ExUL	day 90
PXYLP1	-0.290457	7.97954	27.993	1.23234e-07	2.65224e-06	KOvWT	ExUL	day 90
SLA	-0.720659	7.76172	109.538	1.47371e-25	1.88687e-23	KOvWT	ExUL	day 90
GRIP1	-0.284482	10.6667	72.1775	2.124e-17	1.49393e-15	KOvWT	ExUL	day 90
KIF5A	-0.377357	8.67989	83.223	8.11539e-20	6.87221e-18	KOvWT	ExUL	day 90
ADAMTS3	0.716089	7.63054	178.523	2.0833e-40	6.64854e-38	KOvWT	ExUL	day 90
DPY19L4	0.255753	7.61471	23.8561	9.96067e-05	0.00120908	KOvWT	ExUL	day 90
NAA11	-0.259422	7.52327	68.6389	1.05724e-05	0.000158193	KOvWT	ExUL	day 90
TIAM1	-0.307229	9.91575	101.618	7.83112e-24	8.85953e-22	KOvWT	ExUL	day 90
PCGF6	-0.271477	7.70653	23.8419	8.50549e-06	0.000129764	KOvWT	ExUL	day 90
SORCS3	0.914215	8.02072	240.405	7.37114e-54	4.09376e-51	KOvWT	ExUL	day 90
SFXN2	0.270922	7.55885	36.4385	0.000368809	0.00388659	KOvWT	ExUL	day 90
PCDH1	0.283577	7.59878	31.891	1.69852e-05	0.000244317	KOvWT	ExUL	day 90
PPP2R2B	0.982154	8.33097	314.826	8.01949e-70	9.52626e-67	KOvWT	ExUL	day 90
EEF1A1	-0.360713	8.46427	58.6547	1.97764e-14	1.02886e-12	KOvWT	ExUL	day 90
HK1	-0.258779	8.13452	28.9884	7.37599e-08	1.64199e-06	KOvWT	ExUL	day 90
LRFN2	0.671951	7.80603	124.484	8.27123e-29	1.29564e-26	KOvWT	ExUL	day 90
SAMD8	-0.280725	8.02915	31.3737	2.16068e-08	5.27093e-07	KOvWT	ExUL	day 90
GLYATL2	0.552554	7.89048	106.792	5.84025e-25	7.09524e-23	KOvWT	ExUL	day 90
ATAD2	0.374598	7.73205	32.5069	1.33814e-06	2.39032e-05	KOvWT	ExUL	day 90
ZIC3	0.448047	7.67253	75.0672	1.62366e-14	8.50907e-13	KOvWT	ExUL	day 90
LHFPL4	-0.274245	8.01051	27.0173	2.03928e-07	4.21905e-06	KOvWT	ExUL	day 90
BUB1B	0.329754	7.57902	38.2078	2.74904e-05	0.00037987	KOvWT	ExUL	day 90
EIF4A2	-0.354067	8.22735	59.5976	1.22674e-14	6.52494e-13	KOvWT	ExUL	day 90
NTAN1	-0.313574	7.61296	36.682	3.09775e-06	5.17874e-05	KOvWT	ExUL	day 90
NMNAT2	-0.272697	9.4105	71.1074	3.64516e-17	2.49012e-15	KOvWT	ExUL	day 90
SLC6A1	0.602882	7.65548	116.18	9.26808e-25	1.1102e-22	KOvWT	ExUL	day 90
NRG1	-0.357333	10.8847	54.7319	1.44446e-13	6.78054e-12	KOvWT	ExUL	day 90
SSBP3	-0.265844	9.42869	78.7232	7.82736e-19	6.16444e-17	KOvWT	ExUL	day 90
ST3GAL2	-0.389064	8.13579	58.6136	2.01928e-14	1.04924e-12	KOvWT	ExUL	day 90
CACNA1D	0.679427	7.88875	144.568	3.61557e-33	7.32779e-31	KOvWT	ExUL	day 90
KIT	0.752533	7.63883	220.942	3.59945e-43	1.2617e-40	KOvWT	ExUL	day 90
CACNA2D3	1.04469	8.00728	286.496	9.35796e-64	8.89297e-61	KOvWT	ExUL	day 90
MYO1E	0.279647	8.09232	22.5922	2.01903e-06	3.50128e-05	KOvWT	ExUL	day 90
KCNJ6	-0.277988	9.38638	47.5554	5.53124e-12	2.16808e-10	KOvWT	ExUL	day 90
MX1	-0.27496	7.59994	28.6194	1.10192e-06	2.00266e-05	KOvWT	ExUL	day 90
CREB3L1	0.349899	7.51942	133.72	2.04308e-10	6.5446e-09	KOvWT	ExUL	day 90
WDR19	0.28294	7.92669	30.7137	4.45706e-08	1.02972e-06	KOvWT	ExUL	day 90
GAREM2	0.293757	7.51919	86.3101	2.57897e-05	0.000359125	KOvWT	ExUL	day 90
PANK4	0.409247	7.63711	63.9459	1.20343e-09	3.4609e-08	KOvWT	ExUL	day 90
MEGF11	0.467517	7.79509	50.9406	9.89636e-13	4.22363e-11	KOvWT	ExUL	day 90
UBXN11	0.288913	7.54219	51.9034	0.000101254	0.00122768	KOvWT	ExUL	day 90
GALNT14	-0.305326	8.38391	26.5504	2.59558e-07	5.28308e-06	KOvWT	ExUL	day 90
DZIP1L	0.287189	7.60755	31.0226	1.98846e-05	0.000282132	KOvWT	ExUL	day 90
MRAS	-0.265544	7.74516	22.7269	1.57701e-05	0.00022884	KOvWT	ExUL	day 90
COLEC12	0.45645	7.6282	64.9785	2.08049e-12	8.62114e-11	KOvWT	ExUL	day 90
SLC13A3	0.259866	7.73054	20.4374	6.2021e-06	9.79781e-05	KOvWT	ExUL	day 90
SHROOM4	0.431871	7.55643	97.1494	6.39617e-12	2.4866e-10	KOvWT	ExUL	day 90
HIST1H2BD	0.25853	7.55463	34.3091	0.000218675	0.00244099	KOvWT	ExUL	day 90
EIF5B	-0.403228	8.53415	95.1552	2.00993e-22	2.0465e-20	KOvWT	ExUL	day 90
NRG2	0.297057	7.76996	23.5623	1.21987e-06	2.19557e-05	KOvWT	ExUL	day 90
COPG2	0.365127	8.06411	58.4085	2.24041e-14	1.15711e-12	KOvWT	ExUL	day 90
GPAT4	-0.253126	7.99163	24.5109	7.45824e-07	1.39949e-05	KOvWT	ExUL	day 90
ELK4	0.29038	7.7911	30.1763	4.26853e-07	8.39648e-06	KOvWT	ExUL	day 90
SPATA2L	-0.313595	7.55537	56.64	1.00665e-06	1.83523e-05	KOvWT	ExUL	day 90
EDA	0.297715	7.97013	24.0355	9.54302e-07	1.75526e-05	KOvWT	ExUL	day 90
CACHD1	0.544466	8.69871	140.665	2.53895e-32	4.8908e-30	KOvWT	ExUL	day 90
EPB41	-0.251452	9.09912	50.4764	1.25282e-12	5.30976e-11	KOvWT	ExUL	day 90
CFAP298	-0.337562	7.99134	40.4035	2.11717e-10	6.75158e-09	KOvWT	ExUL	day 90
SYNJ1	-0.410162	8.75047	88.0268	7.23475e-21	6.69668e-19	KOvWT	ExUL	day 90
IFNAR2	-0.33754	7.7981	34.3997	4.56932e-09	1.22432e-07	KOvWT	ExUL	day 90
IFNGR2	-0.272551	7.67467	23.885	2.47571e-05	0.000345872	KOvWT	ExUL	day 90
SV2A	-0.440551	7.86625	61.2166	1.19655e-14	6.37228e-13	KOvWT	ExUL	day 90
RUNX1	0.272988	7.55968	36.8574	1.93938e-05	0.000275717	KOvWT	ExUL	day 90
MORC3	-0.317696	8.31011	50.4399	1.27632e-12	5.404e-11	KOvWT	ExUL	day 90
HLCS	0.350003	7.96583	40.4314	2.08727e-10	6.67116e-09	KOvWT	ExUL	day 90
SCUBE1	0.441317	7.58256	88.1518	1.00004e-13	4.79977e-12	KOvWT	ExUL	day 90
PTMS	-0.361521	8.18809	51.2119	8.62242e-13	3.71329e-11	KOvWT	ExUL	day 90
BTG2	0.385354	7.60758	58.481	2.37173e-08	5.74318e-07	KOvWT	ExUL	day 90
SPON2	-0.288533	7.71598	25.1041	7.82796e-07	1.46565e-05	KOvWT	ExUL	day 90
ABR	0.290156	8.13403	35.8635	2.15809e-09	6.00054e-08	KOvWT	ExUL	day 90
DFFA	-0.325554	7.73793	34.251	2.1308e-07	4.39777e-06	KOvWT	ExUL	day 90
FNDC5	-0.265037	7.58751	28.3916	5.80764e-05	0.000744701	KOvWT	ExUL	day 90
SLC37A1	-0.287202	7.70509	24.9966	1.3885e-06	2.47717e-05	KOvWT	ExUL	day 90
WDR4	-0.265868	7.65609	25.4049	3.17265e-05	0.000432087	KOvWT	ExUL	day 90
HSF2BP	0.282847	7.54083	52.7801	4.70086e-06	7.62335e-05	KOvWT	ExUL	day 90
RDH13	-0.359904	7.66803	41.9452	1.135e-08	2.86864e-07	KOvWT	ExUL	day 90
ZER1	-0.382335	7.83271	46.5111	3.54094e-10	1.09e-08	KOvWT	ExUL	day 90
SPTBN4	-0.389688	8.12457	54.7574	1.42586e-13	6.7006e-12	KOvWT	ExUL	day 90
BRSK1	-0.285592	7.9199	28.791	8.16596e-08	1.80377e-06	KOvWT	ExUL	day 90
TAOK1	-0.329059	9.23205	137.251	1.39695e-31	2.56392e-29	KOvWT	ExUL	day 90
SAFB	-0.255965	8.48877	39.921	2.70884e-10	8.50521e-09	KOvWT	ExUL	day 90
SHC1	0.288703	7.54709	51.1724	5.63076e-06	8.9581e-05	KOvWT	ExUL	day 90
PMF1	0.385321	7.69893	52.0911	6.96125e-09	1.80857e-07	KOvWT	ExUL	day 90
IER2	-0.405913	7.60062	61.8821	8.33551e-09	2.14219e-07	KOvWT	ExUL	day 90
RECQL4	0.311537	7.5505	54.1364	4.88956e-05	0.000636328	KOvWT	ExUL	day 90
ORAI2	-0.467635	7.79638	65.8193	1.53835e-13	7.20546e-12	KOvWT	ExUL	day 90
PLXDC1	0.293725	7.53228	70.0045	4.23029e-08	9.83174e-07	KOvWT	ExUL	day 90
PRPSAP1	-0.286163	7.80607	26.962	1.73762e-06	3.05164e-05	KOvWT	ExUL	day 90
RACGAP1	0.256455	7.635	21.5421	2.13138e-05	0.000300614	KOvWT	ExUL	day 90
SPC24	0.293914	7.52364	77.2161	6.17808e-06	9.76347e-05	KOvWT	ExUL	day 90
EIF4A1	-0.430784	8.16416	78.8686	7.27438e-19	5.76077e-17	KOvWT	ExUL	day 90
RPL26	-0.338086	7.7783	36.706	4.28445e-09	1.15378e-07	KOvWT	ExUL	day 90
WDR90	0.298529	7.56743	43.1416	1.67991e-05	0.000242003	KOvWT	ExUL	day 90
AMDHD2	0.396758	7.61322	60.8731	2.47849e-08	5.98138e-07	KOvWT	ExUL	day 90
ADCY9	-0.292214	8.43828	42.1665	8.60948e-11	2.88765e-09	KOvWT	ExUL	day 90
SHANK2	0.26308	8.6131	36.6046	1.47654e-09	4.19275e-08	KOvWT	ExUL	day 90
ASRGL1	-0.286789	7.93151	27.9108	1.28569e-07	2.75871e-06	KOvWT	ExUL	day 90
UBXN1	-0.264432	7.62446	27.2657	4.11704e-05	0.00054525	KOvWT	ExUL	day 90
NXF1	0.341617	7.84898	42.3698	2.56098e-10	8.06828e-09	KOvWT	ExUL	day 90
LRP5	0.282807	7.70744	22.2108	0.00109634	0.010131	KOvWT	ExUL	day 90
TPCN2	0.264257	7.77227	24.2143	3.82034e-06	6.29325e-05	KOvWT	ExUL	day 90
ELAVL4	-0.494661	8.34343	94.1125	3.39391e-22	3.40893e-20	KOvWT	ExUL	day 90
ZYG11B	-0.34581	8.21773	56.5417	5.76973e-14	2.86238e-12	KOvWT	ExUL	day 90
C1orf123	0.286503	7.55239	47.3208	1.11306e-05	0.000165734	KOvWT	ExUL	day 90
PLPP3	0.531011	7.57669	129.741	4.75752e-21	4.43247e-19	KOvWT	ExUL	day 90
ZSWIM5	-0.376967	8.83717	90.8418	1.75647e-21	1.68416e-19	KOvWT	ExUL	day 90
GMEB1	-0.420486	7.83289	55.3183	1.07287e-13	5.12627e-12	KOvWT	ExUL	day 90
AK4	-0.390451	7.78671	45.3414	1.89308e-11	6.87815e-10	KOvWT	ExUL	day 90
FBLIM1	-0.399728	7.70288	45.6854	5.31129e-10	1.58501e-08	KOvWT	ExUL	day 90
CAMK2N1	-0.378671	7.67914	44.6874	4.59239e-09	1.22823e-07	KOvWT	ExUL	day 90
MEGF6	0.486623	7.58598	106.178	5.76397e-15	3.20534e-13	KOvWT	ExUL	day 90
NTNG1	1.2717	7.65258	624.054	2.38658e-135	1.701e-131	KOvWT	ExUL	day 90
FAM102B	-0.281543	7.78102	23.7206	1.93676e-06	3.37229e-05	KOvWT	ExUL	day 90
ZNF281	-0.308844	7.67864	31.7894	5.7311e-06	9.11096e-05	KOvWT	ExUL	day 90
DDR2	0.368688	7.62342	50.039	2.29801e-11	8.25814e-10	KOvWT	ExUL	day 90
PEA15	0.325076	7.92704	41.8379	1.19359e-10	3.92032e-09	KOvWT	ExUL	day 90
NCSTN	0.26895	7.59201	29.0544	0.000220579	0.0024616	KOvWT	ExUL	day 90
LMX1A	-0.348392	7.82414	20.6646	5.50869e-06	8.79334e-05	KOvWT	ExUL	day 90
ATF3	0.318011	7.57587	47.362	1.80867e-08	4.46055e-07	KOvWT	ExUL	day 90
SPATA17	0.461785	7.6135	74.6627	3.47076e-11	1.21959e-09	KOvWT	ExUL	day 90
NBPF20	-0.263904	7.59992	30.2137	2.22747e-05	0.000313134	KOvWT	ExUL	day 90
PPP1R21	-0.337558	8.02817	42.2439	8.27625e-11	2.78681e-09	KOvWT	ExUL	day 90
DISC1	0.308942	7.99283	29.381	6.02521e-08	1.35969e-06	KOvWT	ExUL	day 90
MAIP1	0.345487	7.70344	42.7213	6.48782e-11	2.20369e-09	KOvWT	ExUL	day 90
KCNJ3	-0.416214	8.77603	71.739	2.65012e-17	1.8346e-15	KOvWT	ExUL	day 90
NEUROD1	-0.853604	8.85885	354.205	3.08864e-78	5.74273e-75	KOvWT	ExUL	day 90
C2orf48	0.334519	7.51431	140.012	1.44652e-09	4.11845e-08	KOvWT	ExUL	day 90
VSNL1	0.340423	7.56352	57.1124	6.281e-09	1.64887e-07	KOvWT	ExUL	day 90
H3F3A	-0.388092	7.81497	48.5634	3.35196e-12	1.34595e-10	KOvWT	ExUL	day 90
ANKRD30BL	-0.673682	7.5302	273.388	1.13462e-25	1.4748e-23	KOvWT	ExUL	day 90
SPATA18	0.328491	7.51111	157.303	1.02083e-09	2.95163e-08	KOvWT	ExUL	day 90
CFAP221	0.539176	7.57195	137.458	1.1834e-16	7.72625e-15	KOvWT	ExUL	day 90
SGPP2	-0.277589	7.63541	22.7485	7.47435e-05	0.000936242	KOvWT	ExUL	day 90
BBS5	0.299057	7.57108	43.3267	3.80096e-06	6.26374e-05	KOvWT	ExUL	day 90
ANKRD23	-0.379484	8.13362	57.363	3.80523e-14	1.92348e-12	KOvWT	ExUL	day 90
PACRGL	0.359368	7.83421	45.7774	1.36714e-11	5.04873e-10	KOvWT	ExUL	day 90
ANTXR2	-0.277255	8.7498	41.567	1.169e-10	3.84844e-09	KOvWT	ExUL	day 90
GPR155	-0.396294	7.84059	47.0612	7.11232e-12	2.74257e-10	KOvWT	ExUL	day 90
COL6A3	0.356965	7.54758	64.1473	1.20508e-06	2.17077e-05	KOvWT	ExUL	day 90
FAM19A4	-0.689364	7.6056	106.366	3.82769e-22	3.83343e-20	KOvWT	ExUL	day 90
SLC22A15	0.481605	7.69521	79.3549	5.69341e-19	4.56797e-17	KOvWT	ExUL	day 90
FSTL1	0.305742	7.73824	22.9917	0.000118886	0.0014138	KOvWT	ExUL	day 90
TMEM169	-0.34821	7.76242	36.414	3.91544e-09	1.05774e-07	KOvWT	ExUL	day 90
SSR2	-0.431762	7.77732	57.771	3.14881e-12	1.27154e-10	KOvWT	ExUL	day 90
ANKZF1	-0.318034	7.82531	33.2228	8.35744e-09	2.14653e-07	KOvWT	ExUL	day 90
SERPINI1	0.292388	7.59061	35.725	1.86578e-06	3.25798e-05	KOvWT	ExUL	day 90
CLASP2	-0.282478	10.0031	160.679	1.16876e-36	2.88906e-34	KOvWT	ExUL	day 90
AIM2	0.31975	7.69929	29.2831	1.91746e-06	3.34246e-05	KOvWT	ExUL	day 90
PTPN13	0.253144	8.13386	23.4339	1.30394e-06	2.33606e-05	KOvWT	ExUL	day 90
THOC7	-0.275581	7.65565	26.6048	2.66065e-05	0.000368936	KOvWT	ExUL	day 90
PRICKLE2	-0.271473	9.0075	36.8701	1.28893e-09	3.68941e-08	KOvWT	ExUL	day 90
ADAMTS9	0.56422	7.56537	148.469	3.18304e-17	2.19194e-15	KOvWT	ExUL	day 90
PPM1K	-0.258118	7.94661	22.4261	2.20106e-06	3.78017e-05	KOvWT	ExUL	day 90
RPL9	-0.318499	7.92209	35.0634	3.98023e-09	1.07388e-07	KOvWT	ExUL	day 90
SMIM14	-0.274231	7.7759	24.004	5.41357e-06	8.6512e-05	KOvWT	ExUL	day 90
RBM47	0.279458	7.55935	34.1729	7.61373e-06	0.000117543	KOvWT	ExUL	day 90
MTHFD2L	0.281108	7.93465	28.4594	9.68828e-08	2.11275e-06	KOvWT	ExUL	day 90
SPDYA	-0.341556	7.9347	40.6262	1.88967e-10	6.07592e-09	KOvWT	ExUL	day 90
KIF15	0.50503	7.63977	75.0865	1.89196e-10	6.07871e-09	KOvWT	ExUL	day 90
LZTFL1	0.262036	7.60258	25.2183	0.000182503	0.00207458	KOvWT	ExUL	day 90
FYCO1	0.289556	7.57827	34.7815	0.000175211	0.00200394	KOvWT	ExUL	day 90
GRIK3	0.931541	7.91482	232.761	3.25029e-52	1.71599e-49	KOvWT	ExUL	day 90
DNALI1	0.316773	7.54165	65.7431	2.91305e-06	4.91028e-05	KOvWT	ExUL	day 90
SLBP	-0.267223	7.64161	25.4416	3.35624e-05	0.000454628	KOvWT	ExUL	day 90
UBXN7	-0.4087	8.46003	97.8367	5.22661e-23	5.51879e-21	KOvWT	ExUL	day 90
INTU	0.359542	7.90395	45.784	1.36255e-11	5.03615e-10	KOvWT	ExUL	day 90
RNF123	0.305097	7.74944	31.8072	1.92577e-06	3.35452e-05	KOvWT	ExUL	day 90
ABHD18	-0.321968	8.04235	39.0544	9.59954e-10	2.78074e-08	KOvWT	ExUL	day 90
CAMKV	-0.25296	7.56834	31.5356	8.35391e-05	0.00103221	KOvWT	ExUL	day 90
POC1A	0.319538	7.51493	125.754	3.24582e-07	6.53505e-06	KOvWT	ExUL	day 90
WDR82	-0.29674	8.14094	39.7901	2.89612e-10	9.05997e-09	KOvWT	ExUL	day 90
C4orf3	-0.271269	7.63728	26.9858	3.30788e-05	0.000448789	KOvWT	ExUL	day 90
HHIP	0.40001	7.52299	153.682	1.62043e-11	5.93798e-10	KOvWT	ExUL	day 90
ANAPC10	0.279613	8.16689	32.657	1.11746e-08	2.82764e-07	KOvWT	ExUL	day 90
NDUFAF2	0.308912	7.9932	34.2699	4.88385e-09	1.29877e-07	KOvWT	ExUL	day 90
CCDC112	-0.338612	8.00552	40.2243	2.32003e-10	7.34372e-09	KOvWT	ExUL	day 90
SERINC5	0.259375	7.99397	22.654	1.95518e-06	3.4015e-05	KOvWT	ExUL	day 90
CASP3	-0.41131	7.94689	48.8918	2.8032e-12	1.14168e-10	KOvWT	ExUL	day 90
GRIK2	-0.426847	11.9787	197.398	1.35495e-44	5.36509e-42	KOvWT	ExUL	day 90
CREBRF	-0.262517	7.95753	25.0264	5.71042e-07	1.09311e-05	KOvWT	ExUL	day 90
SAMD3	-0.362499	7.67769	29.0673	7.08191e-08	1.58147e-06	KOvWT	ExUL	day 90
STK17A	-0.609316	7.81528	92.9471	6.09585e-22	5.99271e-20	KOvWT	ExUL	day 90
TRA2A	-0.383152	8.64408	104.476	1.86607e-24	2.20444e-22	KOvWT	ExUL	day 90
GALNT10	0.583673	7.7395	107.421	4.26143e-25	5.2822e-23	KOvWT	ExUL	day 90
SLU7	-0.360497	7.73096	41.0472	4.88662e-09	1.29877e-07	KOvWT	ExUL	day 90
CAMLG	-0.255696	7.65689	22.9901	0.000203417	0.00228799	KOvWT	ExUL	day 90
KIAA1324L	-0.271931	8.534	38.8815	4.60735e-10	1.39341e-08	KOvWT	ExUL	day 90
DLC1	-0.390139	7.56998	61.2205	1.97758e-08	4.84081e-07	KOvWT	ExUL	day 90
EN2	-0.35277	7.69729	39.9106	2.42536e-08	5.8664e-07	KOvWT	ExUL	day 90
DNAAF5	0.266251	7.8473	25.0836	8.34867e-06	0.000127554	KOvWT	ExUL	day 90
OXR1	-0.487371	8.50907	71.3321	3.2542e-17	2.23375e-15	KOvWT	ExUL	day 90
UNCX	-0.703939	7.80736	136.204	2.75865e-30	4.68139e-28	KOvWT	ExUL	day 90
FASTK	0.33533	7.53262	83.8298	6.0828e-07	1.16024e-05	KOvWT	ExUL	day 90
PHAX	-0.370919	7.71103	44.4312	4.31551e-09	1.15995e-07	KOvWT	ExUL	day 90
ALDH7A1	-0.294295	7.85216	28.2415	1.08403e-07	2.34841e-06	KOvWT	ExUL	day 90
YWHAZ	-0.476353	8.99578	193.887	7.75752e-44	2.85985e-41	KOvWT	ExUL	day 90
FREM1	0.748507	8.35818	186.275	3.41278e-42	1.12265e-39	KOvWT	ExUL	day 90
C9orf24	-0.283767	7.85865	25.0039	2.05427e-06	3.55481e-05	KOvWT	ExUL	day 90
DIRAS2	0.295098	7.53658	60.8118	2.98631e-06	5.02188e-05	KOvWT	ExUL	day 90
ABCA1	0.691742	7.7648	144.42	3.89269e-33	7.81535e-31	KOvWT	ExUL	day 90
ZMAT4	0.319289	8.26374	30.7962	2.90787e-08	6.93542e-07	KOvWT	ExUL	day 90
TMEM71	-0.271589	7.55766	34.5348	3.90769e-05	0.000520587	KOvWT	ExUL	day 90
HNRNPK	-0.324952	8.49618	66.4743	3.7843e-16	2.38339e-14	KOvWT	ExUL	day 90
PCDH19	0.452361	7.62196	76.1489	3.13587e-15	1.79762e-13	KOvWT	ExUL	day 90
STRBP	-0.291097	8.90127	73.1907	1.27385e-17	9.10952e-16	KOvWT	ExUL	day 90
ZNF367	0.282157	7.57737	29.0639	0.000768077	0.00740853	KOvWT	ExUL	day 90
NOL6	0.288523	7.5499	45.9233	5.12143e-05	0.000663474	KOvWT	ExUL	day 90
VCP	-0.329601	8.07495	43.4867	4.39161e-11	1.51944e-09	KOvWT	ExUL	day 90
FAT3	0.891262	8.2669	268.365	7.24873e-60	5.34456e-57	KOvWT	ExUL	day 90
LRFN5	0.274643	8.76339	38.1502	6.69602e-10	1.97074e-08	KOvWT	ExUL	day 90
TSHR	0.716318	7.53837	361.849	9.24628e-34	1.92882e-31	KOvWT	ExUL	day 90
ZCCHC24	0.425915	7.5195	205.548	9.57563e-16	5.73519e-14	KOvWT	ExUL	day 90
PGM2L1	-0.357543	8.56415	76.3951	2.53069e-18	1.89864e-16	KOvWT	ExUL	day 90
INPPL1	0.558542	7.55073	192.408	2.6651e-16	1.70614e-14	KOvWT	ExUL	day 90
REEP3	-0.324788	7.95209	32.6465	1.12352e-08	2.84129e-07	KOvWT	ExUL	day 90
DNAAF2	-0.287858	7.57435	41.9042	3.5438e-06	5.8671e-05	KOvWT	ExUL	day 90
AMER2	-0.366225	8.08733	50.5454	1.20969e-12	5.13714e-11	KOvWT	ExUL	day 90
OTX2	-0.33144	7.71412	31.1049	2.48095e-08	5.98396e-07	KOvWT	ExUL	day 90
BEND7	0.34549	7.69268	38.2569	1.056e-06	1.92083e-05	KOvWT	ExUL	day 90
SNAPC4	-0.366024	7.90152	43.7979	3.74747e-11	1.30822e-09	KOvWT	ExUL	day 90
ENTR1	-0.283614	7.62862	31.4529	5.89985e-06	9.34795e-05	KOvWT	ExUL	day 90
NDRG2	0.296461	7.53391	67.08	1.71481e-06	3.01778e-05	KOvWT	ExUL	day 90
ZNF219	0.258012	7.63146	24.3836	0.000151792	0.00176344	KOvWT	ExUL	day 90
ZFYVE1	-0.3607	7.79546	40.7296	6.87065e-10	2.01797e-08	KOvWT	ExUL	day 90
HSPA12A	0.415541	7.76486	52.8947	3.66901e-13	1.63951e-11	KOvWT	ExUL	day 90
ARHGAP42	0.319647	7.88803	29.0898	7.00034e-08	1.5657e-06	KOvWT	ExUL	day 90
PDZRN4	0.710464	7.64583	143.41	6.44637e-33	1.27038e-30	KOvWT	ExUL	day 90
SLC6A5	0.713969	7.52362	481.188	4.82322e-39	1.43236e-36	KOvWT	ExUL	day 90
NELL1	0.746424	7.79014	149.304	3.40065e-34	7.23509e-32	KOvWT	ExUL	day 90
CEP295	-0.379211	8.18495	61.5974	4.45765e-15	2.51156e-13	KOvWT	ExUL	day 90
KCNC2	-0.347203	8.73908	43.3443	4.72218e-11	1.62854e-09	KOvWT	ExUL	day 90
SPRED1	0.292505	7.92012	31.1292	2.45018e-08	5.91976e-07	KOvWT	ExUL	day 90
JAM3	-0.261317	8.64572	39.0771	4.16892e-10	1.26709e-08	KOvWT	ExUL	day 90
FBN1	0.580758	7.65605	114.342	1.02225e-21	9.98074e-20	KOvWT	ExUL	day 90
CLMP	0.513115	7.56342	134.015	1.52658e-18	1.16368e-16	KOvWT	ExUL	day 90
SCN3B	-0.280913	8.06248	29.4834	5.71555e-08	1.29597e-06	KOvWT	ExUL	day 90
COX11	0.273123	7.68555	26.8901	2.9395e-06	4.95291e-05	KOvWT	ExUL	day 90
FAM227B	0.324899	7.59515	40.9011	2.12294e-06	3.65775e-05	KOvWT	ExUL	day 90
STXBP4	0.38429	7.9665	52.9391	3.58738e-13	1.60639e-11	KOvWT	ExUL	day 90
ANAPC16	-0.29437	7.71388	28.2869	3.99449e-06	6.56244e-05	KOvWT	ExUL	day 90
NETO1	0.73745	7.72847	170.219	2.92209e-35	6.68238e-33	KOvWT	ExUL	day 90
PPFIBP2	0.478226	7.56725	112.781	3.76462e-14	1.90747e-12	KOvWT	ExUL	day 90
TUB	0.324319	7.62532	38.9123	1.67973e-06	2.95996e-05	KOvWT	ExUL	day 90
ZMAT1	0.266386	7.78141	22.9985	5.45505e-05	0.000702438	KOvWT	ExUL	day 90
TRIM66	0.316587	7.9087	34.1936	5.07873e-09	1.34481e-07	KOvWT	ExUL	day 90
ST5	0.469497	7.87347	69.4842	8.27228e-17	5.46763e-15	KOvWT	ExUL	day 90
TMEM130	-0.531907	7.78281	80.8317	5.03549e-18	3.68729e-16	KOvWT	ExUL	day 90
PRTG	0.328545	7.75167	28.7735	3.57625e-06	5.91624e-05	KOvWT	ExUL	day 90
TMEM41B	-0.35557	8.06731	51.0348	2.31477e-12	9.53648e-11	KOvWT	ExUL	day 90
MAPK7	0.43432	7.59679	81.672	2.47066e-11	8.84143e-10	KOvWT	ExUL	day 90
PRKCB	-0.277717	8.88229	27.9495	1.26032e-07	2.70563e-06	KOvWT	ExUL	day 90
NDST2	0.30808	7.61554	36.5574	8.66911e-06	0.000131978	KOvWT	ExUL	day 90
TMED3	-0.314165	8.01239	29.6207	5.32514e-08	1.2113e-06	KOvWT	ExUL	day 90
CPLX4	0.355491	7.51916	140.203	2.70211e-12	1.10471e-10	KOvWT	ExUL	day 90
CENPV	-0.261154	7.59072	33.4771	2.89778e-05	0.000398331	KOvWT	ExUL	day 90
RRAD	-0.498888	7.54326	164.782	7.77328e-15	4.24001e-13	KOvWT	ExUL	day 90
BEX3	-0.470991	7.72298	67.5729	3.22237e-13	1.45514e-11	KOvWT	ExUL	day 90
ZNF667-AS1	0.402864	7.496	570.583	9.66303e-19	7.52695e-17	KOvWT	ExUL	day 90
C16orf45	-0.358727	8.95938	95.5792	1.62433e-22	1.66577e-20	KOvWT	ExUL	day 90
TERF2IP	-0.312538	8.25178	46.2876	1.05441e-11	3.97276e-10	KOvWT	ExUL	day 90
PLK1	0.28343	7.52508	66.6582	3.92977e-05	0.000523366	KOvWT	ExUL	day 90
PIP4K2C	-0.273673	7.57445	34.3175	5.31457e-05	0.000686209	KOvWT	ExUL	day 90
YWHAB	-0.405955	8.20753	74.2339	7.52599e-18	5.42734e-16	KOvWT	ExUL	day 90
NYAP1	-0.402783	7.64987	52.1341	6.8647e-09	1.78457e-07	KOvWT	ExUL	day 90
TSC22D4	0.256938	7.52986	49.7437	0.000116107	0.00138576	KOvWT	ExUL	day 90
SMAD3	0.609977	7.656	122.147	4.384e-21	4.10235e-19	KOvWT	ExUL	day 90
MAP1A	-0.346492	8.0326	40.8082	1.72193e-10	5.57648e-09	KOvWT	ExUL	day 90
MBD6	0.400584	7.63005	60.8404	2.69967e-09	7.45312e-08	KOvWT	ExUL	day 90
PDIA3	-0.590429	7.99394	116.332	4.89764e-27	6.88955e-25	KOvWT	ExUL	day 90
SLC27A4	-0.467096	7.78515	67.6232	6.74477e-15	3.70737e-13	KOvWT	ExUL	day 90
ISLR2	0.49178	7.59571	102.754	7.16787e-16	4.36027e-14	KOvWT	ExUL	day 90
CRK	-0.370392	8.048	52.5592	4.35029e-13	1.93384e-11	KOvWT	ExUL	day 90
ZNF91	-0.3755	9.29109	161.165	9.1733e-37	2.30757e-34	KOvWT	ExUL	day 90
IGF2	0.297529	7.50079	259.3	2.51431e-15	1.44713e-13	KOvWT	ExUL	day 90
MYO5B	0.479523	7.58706	94.9262	7.41975e-16	4.50707e-14	KOvWT	ExUL	day 90
ZNF668	-0.418437	7.60852	64.6282	2.38077e-09	6.59398e-08	KOvWT	ExUL	day 90
MIDN	-0.338214	8.00725	41.4012	1.27221e-10	4.16256e-09	KOvWT	ExUL	day 90
SGK494	0.326658	7.6671	38.1595	1.50283e-06	2.66447e-05	KOvWT	ExUL	day 90
RPL13	-0.400549	7.83367	51.6309	7.19897e-12	2.77348e-10	KOvWT	ExUL	day 90
TUBA1A	-0.402054	8.95145	120.825	5.16341e-28	7.64042e-26	KOvWT	ExUL	day 90
TUBA1C	-0.645167	8.00633	118.262	1.8629e-27	2.68233e-25	KOvWT	ExUL	day 90
AXL	0.265665	7.51075	105.497	1.68289e-06	2.96405e-05	KOvWT	ExUL	day 90
TTYH1	0.652647	7.5532	261.827	8.79654e-30	1.46372e-27	KOvWT	ExUL	day 90
LENG8	0.598032	8.2022	194.386	6.05119e-44	2.2502e-41	KOvWT	ExUL	day 90
ATCAY	-0.357717	8.34486	61.3468	5.06026e-15	2.82872e-13	KOvWT	ExUL	day 90
DAPK3	-0.338124	7.70274	36.5536	1.47778e-07	3.14407e-06	KOvWT	ExUL	day 90
SLC43A2	-0.37146	7.79731	42.0354	3.39564e-10	1.05073e-08	KOvWT	ExUL	day 90
RCOR2	-0.26922	7.87865	23.1156	1.53825e-06	2.72388e-05	KOvWT	ExUL	day 90
HID1	-0.25616	7.68904	21.307	3.50734e-05	0.000472105	KOvWT	ExUL	day 90
MLST8	0.36487	7.52088	126.927	4.60454e-09	1.23068e-07	KOvWT	ExUL	day 90
ABCA3	-0.329943	8.15752	45.8389	1.325e-11	4.9016e-10	KOvWT	ExUL	day 90
FTH1	0.389	8.06219	62.7104	2.53813e-15	1.45888e-13	KOvWT	ExUL	day 90
BSCL2	-0.327726	8.01795	40.1126	2.45632e-10	7.76363e-09	KOvWT	ExUL	day 90
C2CD3	0.263943	8.08261	30.9818	2.64315e-08	6.34653e-07	KOvWT	ExUL	day 90
ULK4	0.337033	8.08934	38.7129	5.02195e-10	1.50708e-08	KOvWT	ExUL	day 90
PAFAH1B2	-0.389529	8.1104	63.2649	1.91734e-15	1.12012e-13	KOvWT	ExUL	day 90
HOOK3	-0.279929	8.95275	76.0302	3.04188e-18	2.27021e-16	KOvWT	ExUL	day 90
DDIT4	-0.361299	7.70111	40.2054	5.67964e-08	1.28851e-06	KOvWT	ExUL	day 90
RBPJ	-0.31676	9.03547	84.2673	4.79715e-20	4.13599e-18	KOvWT	ExUL	day 90
GNG4	-0.432852	8.64331	102.57	4.85627e-24	5.58262e-22	KOvWT	ExUL	day 90
KIF5C	-0.383775	10.6408	313.77	1.34937e-69	1.55958e-66	KOvWT	ExUL	day 90
HIST1H1E	0.458295	7.62217	74.6559	2.79324e-09	7.69277e-08	KOvWT	ExUL	day 90
MFSD2A	0.37759	7.55993	74.8327	3.5294e-08	8.32955e-07	KOvWT	ExUL	day 90
RAB31	-0.495144	7.64289	67.177	1.4134e-12	5.96083e-11	KOvWT	ExUL	day 90
TNXB	0.25871	7.81677	22.4916	2.1274e-06	3.66396e-05	KOvWT	ExUL	day 90
ATXN2L	0.422248	8.34478	111.535	5.41623e-26	7.17089e-24	KOvWT	ExUL	day 90
SERINC2	-0.421039	7.76921	51.1186	4.70644e-12	1.86358e-10	KOvWT	ExUL	day 90
ING2	-0.251047	7.5716	30.2404	0.000199492	0.00225094	KOvWT	ExUL	day 90
TMUB2	-0.252884	7.54928	41.239	9.36139e-05	0.00114348	KOvWT	ExUL	day 90
GSTM4	0.286484	7.50672	138.679	4.92782e-07	9.53976e-06	KOvWT	ExUL	day 90
CXXC4	0.446013	7.57385	95.534	2.39084e-13	1.09467e-11	KOvWT	ExUL	day 90
STX18	0.256867	8.01504	26.5654	2.5756e-07	5.24491e-06	KOvWT	ExUL	day 90
STXBP6	0.425964	7.51599	211.771	4.25828e-12	1.69082e-10	KOvWT	ExUL	day 90
GRM5	0.491221	7.6934	64.9897	8.01491e-16	4.8617e-14	KOvWT	ExUL	day 90
CPLX1	-0.360263	7.89404	39.3933	3.54692e-10	1.09044e-08	KOvWT	ExUL	day 90
HNRNPH1	-0.436705	9.07155	172.534	3.18277e-39	9.51803e-37	KOvWT	ExUL	day 90
UPF3A	-0.353919	8.22994	57.5376	3.48297e-14	1.77528e-12	KOvWT	ExUL	day 90
ROR2	0.291799	7.55962	37.2819	7.01645e-07	1.31891e-05	KOvWT	ExUL	day 90
AR	0.401969	7.61722	50.3227	3.51269e-07	7.02275e-06	KOvWT	ExUL	day 90
SLC25A6	0.309515	7.89518	37.4544	2.52723e-08	6.09214e-07	KOvWT	ExUL	day 90
GSG1L	-0.267011	7.71318	17.485	2.91005e-05	0.00039976	KOvWT	ExUL	day 90
MN1	0.389278	7.73857	51.4939	7.47168e-13	3.25045e-11	KOvWT	ExUL	day 90
RSPO1	0.364099	7.55334	53.1059	0.000224285	0.00249839	KOvWT	ExUL	day 90
TBC1D10B	-0.271682	7.66862	24.9946	1.87402e-05	0.000267849	KOvWT	ExUL	day 90
NPIPB3	0.297356	7.51895	85.6638	1.09973e-05	0.000164207	KOvWT	ExUL	day 90
KCNAB1	0.397594	7.89951	39.3897	3.55353e-10	1.09169e-08	KOvWT	ExUL	day 90
STK32A	0.397537	7.6094	57.6021	2.0116e-11	7.284e-10	KOvWT	ExUL	day 90
SCN9A	0.405025	7.6232	52.143	5.43665e-11	1.86292e-09	KOvWT	ExUL	day 90
CLIC4	-0.410905	8.40245	71.0081	3.83253e-17	2.6077e-15	KOvWT	ExUL	day 90
ZEB2	0.314476	8.37345	44.1723	3.09648e-11	1.09436e-09	KOvWT	ExUL	day 90
CKAP2L	0.32321	7.52775	84.2463	3.48528e-06	5.7814e-05	KOvWT	ExUL	day 90
BUB1	0.296586	7.5389	55.5793	2.05387e-05	0.000290449	KOvWT	ExUL	day 90
LDB2	0.378929	7.73647	35.2814	3.23709e-09	8.8285e-08	KOvWT	ExUL	day 90
LIMS1	0.255969	8.02162	22.8354	1.77931e-06	3.11463e-05	KOvWT	ExUL	day 90
TMEM266	0.257072	7.56835	31.0937	4.28838e-05	0.000565839	KOvWT	ExUL	day 90
CSGALNACT2	-0.337848	8.12455	47.1733	6.71806e-12	2.59992e-10	KOvWT	ExUL	day 90
TACR3	0.432864	7.50062	523.235	7.48082e-27	1.03867e-24	KOvWT	ExUL	day 90
ROBO1	-0.287905	11.0984	39.7795	2.91182e-10	9.10242e-09	KOvWT	ExUL	day 90
REPS2	-0.391551	8.1032	49.3736	2.19423e-12	9.06608e-11	KOvWT	ExUL	day 90
BRD3	-0.390125	7.99858	56.4533	6.03417e-14	2.98318e-12	KOvWT	ExUL	day 90
FRMPD4	0.646924	8.28498	106.697	6.12695e-25	7.42246e-23	KOvWT	ExUL	day 90
NLGN2	0.36301	7.86504	50.3689	3.07805e-12	1.24649e-10	KOvWT	ExUL	day 90
MYRIP	-0.391786	9.03923	45.9754	1.23603e-11	4.60432e-10	KOvWT	ExUL	day 90
ALCAM	0.739398	8.0117	165.721	9.4717e-38	2.56359e-35	KOvWT	ExUL	day 90
YWHAG	-0.42379	8.72443	125.488	5.00494e-29	7.95655e-27	KOvWT	ExUL	day 90
TMEM192	-0.289878	7.66849	27.2752	1.21615e-05	0.000179895	KOvWT	ExUL	day 90
ZNF778	-0.259782	7.6565	23.1849	7.50534e-05	0.000939298	KOvWT	ExUL	day 90
HNRNPA3	-0.343526	8.68788	86.0958	1.91134e-20	1.71355e-18	KOvWT	ExUL	day 90
CHRNB1	0.290681	7.54667	48.4512	7.64349e-05	0.000954354	KOvWT	ExUL	day 90
FAM161A	-0.310491	7.63732	34.5486	9.13166e-07	1.68467e-05	KOvWT	ExUL	day 90
GABARAP	-0.265567	7.66766	24.7327	2.31584e-05	0.000324704	KOvWT	ExUL	day 90
FOS	0.530082	7.60469	113.846	1.55703e-18	1.18479e-16	KOvWT	ExUL	day 90
ZNF804A	-0.28273	10.147	48.206	3.97283e-12	1.58188e-10	KOvWT	ExUL	day 90
TMEM182	0.253389	7.64642	20.2622	9.37743e-05	0.00114478	KOvWT	ExUL	day 90
VSTM2A	0.360743	7.61448	48.7453	7.60467e-09	1.96548e-07	KOvWT	ExUL	day 90
DENND5B	-0.285483	9.15755	82.3072	1.28692e-19	1.07909e-17	KOvWT	ExUL	day 90
NPAS2	0.684003	7.63915	166.923	1.85636e-34	4.02971e-32	KOvWT	ExUL	day 90
PA2G4	-0.26422	7.81117	23.7304	1.11793e-06	2.0283e-05	KOvWT	ExUL	day 90
PFKFB3	-0.27383	8.67735	42.0152	9.30036e-11	3.10962e-09	KOvWT	ExUL	day 90
ARL6IP1	-0.526836	8.06571	104.144	2.20414e-24	2.5895e-22	KOvWT	ExUL	day 90
SGCD	0.915203	8.2389	217.125	7.55893e-49	3.6733e-46	KOvWT	ExUL	day 90
DPY19L2P2	0.289409	7.59116	34.7958	2.65361e-05	0.000368079	KOvWT	ExUL	day 90
RNF34	-0.359185	7.77352	40.2282	1.67828e-08	4.16059e-07	KOvWT	ExUL	day 90
SYT9	0.425004	7.91144	54.2547	1.84003e-13	8.56225e-12	KOvWT	ExUL	day 90
KIF5B	-0.377319	8.63656	99.4757	2.29517e-23	2.47855e-21	KOvWT	ExUL	day 90
FOXN2	-0.401534	8.11914	57.3459	3.83833e-14	1.93793e-12	KOvWT	ExUL	day 90
PPM1D	-0.268026	8.05706	26.5766	2.56072e-07	5.21708e-06	KOvWT	ExUL	day 90
MTSS1	-0.368282	9.94009	148.377	5.39949e-34	1.14309e-31	KOvWT	ExUL	day 90
TRH	-0.431008	7.58048	69.651	1.46435e-09	4.16088e-08	KOvWT	ExUL	day 90
NDUFA3	0.26192	7.56662	33.1157	0.000148801	0.00173104	KOvWT	ExUL	day 90
PDGFD	0.572422	7.60601	120.992	3.52217e-20	3.07392e-18	KOvWT	ExUL	day 90
HS6ST2	0.27761	7.904	19.2736	1.13928e-05	0.000169344	KOvWT	ExUL	day 90
ALK	0.635937	7.76463	96.0465	1.28444e-22	1.32676e-20	KOvWT	ExUL	day 90
PRKCE	0.391033	8.92614	78.6008	8.32557e-19	6.53275e-17	KOvWT	ExUL	day 90
ZNF692	-0.394919	7.6889	50.2887	8.87479e-10	2.58002e-08	KOvWT	ExUL	day 90
TRIM8	-0.426232	7.75822	56.2761	6.42761e-12	2.49655e-10	KOvWT	ExUL	day 90
NETO2	-0.399918	8.66532	74.1277	7.94021e-18	5.71641e-16	KOvWT	ExUL	day 90
KCNK3	-0.27831	7.71974	22.5658	6.6777e-06	0.000104679	KOvWT	ExUL	day 90
CHST11	0.575103	8.7161	120.703	5.48914e-28	8.0944e-26	KOvWT	ExUL	day 90
CHD7	-0.284143	10.6021	203.287	7.26943e-46	3.1087e-43	KOvWT	ExUL	day 90
ESCO2	0.361046	7.51807	137.162	9.01561e-08	1.97512e-06	KOvWT	ExUL	day 90
MCC	0.742585	8.23944	204.101	4.85239e-46	2.11743e-43	KOvWT	ExUL	day 90
RSL1D1	-0.316251	7.93664	35.4552	2.66017e-09	7.34881e-08	KOvWT	ExUL	day 90
COL24A1	0.359998	7.53081	94.6445	6.76212e-09	1.76219e-07	KOvWT	ExUL	day 90
NEUROD2	-0.422016	7.84672	52.9334	3.59763e-13	1.6093e-11	KOvWT	ExUL	day 90
MAP6	-0.272644	8.82584	54.1715	1.91943e-13	8.91231e-12	KOvWT	ExUL	day 90
BCL2L1	-0.322365	8.0114	36.6936	1.41085e-09	4.01955e-08	KOvWT	ExUL	day 90
SLC25A33	-0.294434	7.68	28.6557	5.53487e-06	8.83184e-05	KOvWT	ExUL	day 90
ENC1	0.384845	7.6438	49.1526	6.79033e-10	1.99575e-08	KOvWT	ExUL	day 90
ZIK1	-0.265735	7.55976	40.7134	5.9648e-05	0.000762567	KOvWT	ExUL	day 90
PLEKHG5	-0.37795	7.73281	40.7178	2.56214e-10	8.06828e-09	KOvWT	ExUL	day 90
ANO5	0.296601	7.66885	26.2954	5.45196e-06	8.70604e-05	KOvWT	ExUL	day 90
TMEM51	0.42006	7.63331	54.7924	2.88036e-08	6.87366e-07	KOvWT	ExUL	day 90
GATM	0.298476	7.55282	49.2157	1.62562e-05	0.000235018	KOvWT	ExUL	day 90
NHLH1	-0.781169	8.02497	159.441	2.16666e-36	5.26449e-34	KOvWT	ExUL	day 90
BCL2	0.737179	7.98293	161.238	8.84365e-37	2.23781e-34	KOvWT	ExUL	day 90
MLLT3	-0.398896	10.1983	167.064	4.85261e-38	1.33882e-35	KOvWT	ExUL	day 90
FRMD5	-0.281211	9.8138	71.8308	2.53008e-17	1.75929e-15	KOvWT	ExUL	day 90
TLN2	0.266335	8.03796	25.2921	4.97644e-07	9.62517e-06	KOvWT	ExUL	day 90
SCG2	0.39598	7.54237	100.136	1.95918e-11	7.10624e-10	KOvWT	ExUL	day 90
JMJD1C	-0.418688	10.218	233.768	1.9736e-52	1.06834e-49	KOvWT	ExUL	day 90
GAP43	-0.39411	9.63282	134.324	6.03132e-31	1.0658e-28	KOvWT	ExUL	day 90
LAMB2	0.409312	7.54153	109.441	5.97221e-10	1.76867e-08	KOvWT	ExUL	day 90
USP19	0.33828	7.61783	44.6536	5.84862e-07	1.11806e-05	KOvWT	ExUL	day 90
QARS	0.304482	7.61553	36.0093	7.10188e-06	0.000110508	KOvWT	ExUL	day 90
KLF11	-0.322072	7.65327	34.9289	8.6328e-07	1.59884e-05	KOvWT	ExUL	day 90
MOB3A	-0.527657	7.74144	80.7998	6.28778e-16	3.83581e-14	KOvWT	ExUL	day 90
SNTB1	0.419511	7.59743	65.8963	2.32294e-11	8.33374e-10	KOvWT	ExUL	day 90
MTBP	0.328117	7.69706	36.8106	5.86146e-08	1.32624e-06	KOvWT	ExUL	day 90
ISG20	0.26942	7.51168	105.422	4.08147e-07	8.04703e-06	KOvWT	ExUL	day 90
ID4	0.378918	7.5266	135.611	2.20554e-11	7.94589e-10	KOvWT	ExUL	day 90
NEGR1	0.645071	8.4671	125.642	4.63512e-29	7.39613e-27	KOvWT	ExUL	day 90
CFAP53	0.322597	7.56734	53.134	6.64192e-07	1.25679e-05	KOvWT	ExUL	day 90
GNG12	0.367739	7.58093	56.4922	8.39027e-08	1.84379e-06	KOvWT	ExUL	day 90
RSPH9	-0.283904	7.59871	31.2574	3.36013e-05	0.000455011	KOvWT	ExUL	day 90
HCFC1	0.525179	7.97909	118.699	2.77694e-26	3.74615e-24	KOvWT	ExUL	day 90
SNTG2	0.482489	7.8239	66.3838	3.96127e-16	2.46939e-14	KOvWT	ExUL	day 90
PDE3A	0.321974	8.247	35.0294	3.30882e-09	9.01839e-08	KOvWT	ExUL	day 90
ZMAT3	0.361226	7.63232	47.4118	1.3366e-10	4.35991e-09	KOvWT	ExUL	day 90
CFL1	-0.328901	8.10796	44.0164	3.3525e-11	1.18191e-09	KOvWT	ExUL	day 90
DCP2	-0.257021	8.05551	25.3838	4.74556e-07	9.2267e-06	KOvWT	ExUL	day 90
SNX32	-0.266293	7.75424	21.5912	1.09801e-05	0.000164065	KOvWT	ExUL	day 90
CES4A	0.272651	7.55579	39.2468	8.11816e-05	0.00100569	KOvWT	ExUL	day 90
CES2	-0.412893	7.69052	53.5368	5.85855e-10	1.73799e-08	KOvWT	ExUL	day 90
PDP2	-0.264476	7.56969	35.1518	6.03898e-05	0.000770882	KOvWT	ExUL	day 90
MIR4435-2HG	0.697192	7.64818	165.056	6.40274e-37	1.63956e-34	KOvWT	ExUL	day 90
GXYLT2	-0.260529	7.60754	29.6241	5.26312e-06	8.44231e-05	KOvWT	ExUL	day 90
