## Supplemental Tables for "Multi-omic analysis of the ciliogenic transcription factor *RFX3* reveals a role in promoting activity-dependent responses via enhancing CREB binding in human neurons" (part 2 of 3)

### Sheet: Table S1 (continued)
Table S1: Organoid scRNA-seq differentially expressed genes per cell type
ZNF680	-0.486774	7.7937	72.2864	3.13701e-17	2.16373e-15	KOvWT	ExUL	day 90
FAM222B	-0.255449	8.29321	31.7828	1.75091e-08	4.32308e-07	KOvWT	ExUL	day 90
BNC2	0.296374	7.58595	25.7271	0.001965	0.0166048	KOvWT	ExUL	day 90
KDM2A	-0.328064	8.86362	95.268	1.89917e-22	1.94297e-20	KOvWT	ExUL	day 90
ESRRA	-0.380507	7.63319	50.3254	4.11795e-08	9.61244e-07	KOvWT	ExUL	day 90
STOX2	-0.255347	9.09838	52.2239	5.15744e-13	2.27374e-11	KOvWT	ExUL	day 90
NDNF	0.307499	7.50013	240.648	7.36167e-10	2.15922e-08	KOvWT	ExUL	day 90
INSM1	-0.369742	7.709	41.8246	2.42905e-10	7.68311e-09	KOvWT	ExUL	day 90
DAB1	1.00922	8.94728	346.805	1.17333e-76	2.00705e-73	KOvWT	ExUL	day 90
TMEM196	0.293292	7.71841	28.2962	1.05392e-07	2.28897e-06	KOvWT	ExUL	day 90
PTPRM	0.416374	9.22316	69.777	7.1353e-17	4.73811e-15	KOvWT	ExUL	day 90
PEAK1	0.399742	8.184	66.7933	3.22076e-16	2.04048e-14	KOvWT	ExUL	day 90
TNFRSF10D	0.326929	7.50108	270.461	9.24086e-12	3.5158e-10	KOvWT	ExUL	day 90
CEP83	0.289084	7.90604	27.8851	1.22105e-05	0.000180557	KOvWT	ExUL	day 90
PC	0.28448	7.68355	26.6211	1.0014e-05	0.000150629	KOvWT	ExUL	day 90
SLC19A1	0.505039	7.8625	95.219	1.60564e-20	1.45055e-18	KOvWT	ExUL	day 90
EIF1AX	-0.355458	7.79974	41.1138	3.20226e-10	9.95214e-09	KOvWT	ExUL	day 90
C11orf80	-0.423043	8.62516	113.47	2.05419e-26	2.78874e-24	KOvWT	ExUL	day 90
TOMM20	-0.300776	7.93011	33.2697	8.15859e-09	2.09924e-07	KOvWT	ExUL	day 90
JUP	-0.312388	7.93577	32.1473	1.45185e-08	3.63294e-07	KOvWT	ExUL	day 90
PLK3	-0.31948	7.75656	29.8816	7.83165e-08	1.7353e-06	KOvWT	ExUL	day 90
DPY19L1	-0.426646	8.01016	54.4547	1.66254e-13	7.76168e-12	KOvWT	ExUL	day 90
ZNF791	-0.335025	7.84467	37.7356	4.65398e-08	1.06944e-06	KOvWT	ExUL	day 90
2023-03-03	0.383773	7.71977	42.3605	7.79833e-11	2.6321e-09	KOvWT	ExUL	day 90
MSRB3	0.429692	7.53963	124.143	3.30813e-12	1.3321e-10	KOvWT	ExUL	day 90
NWD2	-0.37462	7.87532	27.3431	1.72347e-07	3.60757e-06	KOvWT	ExUL	day 90
EXO1	0.494043	7.58359	87.7726	1.93113e-09	5.4011e-08	KOvWT	ExUL	day 90
GTF2IRD2B	-0.315935	7.78402	32.4819	7.84497e-08	1.73645e-06	KOvWT	ExUL	day 90
ATP2A2	-0.278575	8.61414	50.4959	1.24052e-12	5.26284e-11	KOvWT	ExUL	day 90
CNTNAP2	-0.295727	10.6285	42.2174	8.38885e-11	2.82029e-09	KOvWT	ExUL	day 90
GALNTL6	-0.289464	9.17813	18.0065	2.21289e-05	0.000311494	KOvWT	ExUL	day 90
GOLT1A	-0.25617	7.55715	35.3063	7.82226e-05	0.000973265	KOvWT	ExUL	day 90
AKIRIN1	-0.397858	7.86263	53.2419	9.40091e-13	4.0323e-11	KOvWT	ExUL	day 90
LARP7	-0.271395	7.78498	23.6461	6.22154e-06	9.82126e-05	KOvWT	ExUL	day 90
BRMS1	-0.331932	7.58137	49.0698	7.89697e-07	1.47663e-05	KOvWT	ExUL	day 90
RPL15	-0.347166	7.95851	43.0597	5.45946e-11	1.86924e-09	KOvWT	ExUL	day 90
PDE12	0.274926	7.59785	31.6363	3.76303e-05	0.000503512	KOvWT	ExUL	day 90
CNIH2	0.599047	7.63926	134.791	3.8041e-17	2.59455e-15	KOvWT	ExUL	day 90
SEZ6L2	-0.760027	8.04291	191.021	3.22297e-43	1.13907e-40	KOvWT	ExUL	day 90
ASPHD1	-0.40629	7.73722	49.0508	2.57359e-10	8.09838e-09	KOvWT	ExUL	day 90
GK5	-0.316693	7.98422	31.7995	1.73598e-08	4.29118e-07	KOvWT	ExUL	day 90
SPSB4	0.737847	7.71102	182.409	3.83541e-40	1.20601e-37	KOvWT	ExUL	day 90
MARCKSL1	-0.302732	7.94999	31.8142	1.72293e-08	4.26385e-07	KOvWT	ExUL	day 90
TMEM51-AS1	0.31412	7.54042	64.51	3.03651e-06	5.09228e-05	KOvWT	ExUL	day 90
YPEL2	-0.364822	7.70993	39.3408	6.80975e-09	1.77244e-07	KOvWT	ExUL	day 90
PSMD2	-0.286775	7.89872	29.3	2.31413e-07	4.7532e-06	KOvWT	ExUL	day 90
PPM1E	-0.299361	9.16952	71.3021	3.30388e-17	2.26422e-15	KOvWT	ExUL	day 90
MED16	0.43755	7.70269	69.3781	2.51952e-12	1.03204e-10	KOvWT	ExUL	day 90
EIF1AD	0.252063	7.56271	31.1679	0.000371181	0.00390388	KOvWT	ExUL	day 90
CLTB	-0.34455	7.67961	38.6025	3.00867e-08	7.15986e-07	KOvWT	ExUL	day 90
LPL	0.359792	7.50249	313.962	3.4755e-15	1.98168e-13	KOvWT	ExUL	day 90
SART1	-0.386813	7.85232	48.2909	3.80496e-12	1.51787e-10	KOvWT	ExUL	day 90
MCTP1	-0.378811	9.98525	100.149	1.63655e-23	1.7808e-21	KOvWT	ExUL	day 90
DPP10	0.394311	8.76684	58.8412	1.79946e-14	9.38441e-13	KOvWT	ExUL	day 90
RAB6A	-0.347961	8.93082	106.347	7.29931e-25	8.7929e-23	KOvWT	ExUL	day 90
SUGCT	0.643352	7.91617	134.816	4.71781e-31	8.44153e-29	KOvWT	ExUL	day 90
SLC35E3	-0.305833	8.1159	37.4637	1.5503e-09	4.39053e-08	KOvWT	ExUL	day 90
DOK7	0.267146	7.50721	109.103	5.86965e-06	9.307e-05	KOvWT	ExUL	day 90
UBE2O	-0.272064	8.45723	41.7432	1.06851e-10	3.54216e-09	KOvWT	ExUL	day 90
TMEM39A	0.276521	7.73679	26.0012	6.31728e-07	1.20174e-05	KOvWT	ExUL	day 90
BNIP3	-0.513852	8.26485	100.925	1.10866e-23	1.22825e-21	KOvWT	ExUL	day 90
RTTN	0.256024	7.99157	24.6783	6.83866e-07	1.29116e-05	KOvWT	ExUL	day 90
ZBTB8OS	-0.254679	7.91516	22.7502	1.85979e-06	3.25019e-05	KOvWT	ExUL	day 90
WDR25	0.271878	7.82556	24.2003	8.76121e-07	1.62052e-05	KOvWT	ExUL	day 90
KBTBD11	-0.334329	7.77969	33.6319	2.61569e-08	6.28765e-07	KOvWT	ExUL	day 90
RNF152	-0.43182	8.52321	72.1587	2.14417e-17	1.50564e-15	KOvWT	ExUL	day 90
BDNF	0.251365	7.52952	52.2742	7.00726e-06	0.000109245	KOvWT	ExUL	day 90
TTTY14	-0.365894	8.4735	48.5329	3.36443e-12	1.34969e-10	KOvWT	ExUL	day 90
CDK5R1	-0.668996	7.98016	147.949	6.68766e-34	1.40192e-31	KOvWT	ExUL	day 90
NCKAP5	0.64047	8.8178	109.279	1.67851e-25	2.12997e-23	KOvWT	ExUL	day 90
BASP1	-0.464745	9.55562	244.368	1.03596e-54	6.15303e-52	KOvWT	ExUL	day 90
SOX11	-0.856161	9.31444	604.652	2.8417e-131	1.21522e-127	KOvWT	ExUL	day 90
NFATC2IP	-0.398114	7.82666	52.0304	3.31291e-12	1.33277e-10	KOvWT	ExUL	day 90
DPP7	0.33832	7.5423	70.4535	2.59463e-06	4.40304e-05	KOvWT	ExUL	day 90
FBXO46	-0.298325	7.60943	35.2717	4.93734e-06	7.9766e-05	KOvWT	ExUL	day 90
POLE	0.35229	8.02725	43.1603	5.18657e-11	1.78294e-09	KOvWT	ExUL	day 90
ANO6	0.304101	8.02806	32.8817	9.95686e-09	2.53752e-07	KOvWT	ExUL	day 90
TALDO1	-0.378012	7.6372	47.5795	8.27038e-08	1.82306e-06	KOvWT	ExUL	day 90
RIMKLA	-0.340031	7.68002	36.1368	4.34005e-08	1.00595e-06	KOvWT	ExUL	day 90
RPS6KA3	-0.338396	8.51745	56.5189	5.83694e-14	2.89236e-12	KOvWT	ExUL	day 90
ZBTB38	0.275305	7.7669	25.3872	4.73735e-07	9.21694e-06	KOvWT	ExUL	day 90
PPFIA3	-0.502976	7.96836	84.8271	3.6192e-20	3.15216e-18	KOvWT	ExUL	day 90
NIM1K	-0.308421	7.73491	26.5103	1.13307e-06	2.05404e-05	KOvWT	ExUL	day 90
ST8SIA3	-0.308904	7.93225	31.27	2.27901e-08	5.53433e-07	KOvWT	ExUL	day 90
RPLP2	-0.500216	7.8035	75.2916	7.29316e-18	5.28618e-16	KOvWT	ExUL	day 90
PGBD5	-0.33007	9.00424	73.168	1.2885e-17	9.19889e-16	KOvWT	ExUL	day 90
CASC2	0.371589	7.68493	39.3871	4.3016e-08	9.98122e-07	KOvWT	ExUL	day 90
IL17RA	-0.476721	7.68661	65.9804	3.39057e-13	1.52786e-11	KOvWT	ExUL	day 90
PNPLA2	0.348588	7.59856	49.1369	6.64717e-07	1.25723e-05	KOvWT	ExUL	day 90
SRRM3	-0.581948	8.45883	169.626	1.35392e-38	3.78426e-36	KOvWT	ExUL	day 90
AC098864.1	0.270126	7.57924	30.885	1.47509e-05	0.000215146	KOvWT	ExUL	day 90
SVBP	-0.318091	7.59299	41.7469	1.61205e-06	2.84866e-05	KOvWT	ExUL	day 90
GRB2	-0.45575	8.26623	93.22	5.31465e-22	5.24886e-20	KOvWT	ExUL	day 90
DPY19L2	0.418601	7.77978	60.1202	5.01287e-14	2.50433e-12	KOvWT	ExUL	day 90
ADAMTSL1	0.487378	8.52925	83.4491	7.24201e-20	6.157e-18	KOvWT	ExUL	day 90
PLEC	-0.291087	8.03298	29.9679	4.45335e-08	1.02942e-06	KOvWT	ExUL	day 90
SH2D4B	0.283973	7.60072	31.9441	6.87119e-06	0.000107437	KOvWT	ExUL	day 90
KCNG2	0.587852	7.54231	238.646	1.94158e-23	2.10201e-21	KOvWT	ExUL	day 90
NT5DC1	0.361328	7.65846	39.9195	3.76806e-07	7.48779e-06	KOvWT	ExUL	day 90
CA8	0.949325	7.76564	240.947	5.63357e-54	3.25559e-51	KOvWT	ExUL	day 90
ERBB4	-0.388859	12.7785	221.163	1.02011e-49	5.07257e-47	KOvWT	ExUL	day 90
ZNF713	-0.295164	8.06358	33.4511	7.4336e-09	1.92661e-07	KOvWT	ExUL	day 90
GRINA	0.290727	7.6088	33.8387	8.21732e-06	0.000125862	KOvWT	ExUL	day 90
COX5A	-0.343042	7.65369	39.8704	2.6693e-07	5.42279e-06	KOvWT	ExUL	day 90
ZHX2	0.378449	8.12608	50.2256	1.42312e-12	5.99e-11	KOvWT	ExUL	day 90
ZBTB7A	-0.300318	7.75798	28.845	1.86411e-07	3.87539e-06	KOvWT	ExUL	day 90
SELENOW	-0.259639	7.62296	25.2561	8.44494e-05	0.00104255	KOvWT	ExUL	day 90
MRFAP1L1	-0.280997	7.66647	27.1082	1.75749e-05	0.000252206	KOvWT	ExUL	day 90
AURKB	0.271286	7.50436	142.729	8.25363e-06	0.000126327	KOvWT	ExUL	day 90
MRFAP1	-0.381208	7.6736	48.7006	2.9569e-08	7.04451e-07	KOvWT	ExUL	day 90
TMTC2	-0.332832	10.0819	80.5654	3.09415e-19	2.54458e-17	KOvWT	ExUL	day 90
CDH4	0.805207	8.18952	188.512	1.1223e-42	3.83952e-40	KOvWT	ExUL	day 90
CATSPERE	0.262503	7.58015	28.2058	4.97817e-05	0.000646679	KOvWT	ExUL	day 90
ZBTB18	-0.411716	8.69145	102.183	5.89857e-24	6.72657e-22	KOvWT	ExUL	day 90
DNHD1	0.328263	7.87076	38.1485	6.70177e-10	1.97108e-08	KOvWT	ExUL	day 90
CDC42EP4	0.348155	7.58716	51.1215	8.9579e-07	1.65404e-05	KOvWT	ExUL	day 90
PCED1B	0.284872	7.5534	42.0362	3.08676e-06	5.16643e-05	KOvWT	ExUL	day 90
ABCA13	0.317823	7.57194	35.5278	3.28384e-05	0.000445809	KOvWT	ExUL	day 90
FAR2P1	0.502258	7.5062	406.728	2.09765e-20	1.86883e-18	KOvWT	ExUL	day 90
TDRP	-0.307789	8.06335	35.9198	2.09671e-09	5.8337e-08	KOvWT	ExUL	day 90
ZNRF2	-0.255214	8.09669	24.8448	6.27332e-07	1.19444e-05	KOvWT	ExUL	day 90
NRIP1	-0.413884	9.27934	131.852	2.07534e-30	3.57862e-28	KOvWT	ExUL	day 90
HIST1H2AC	0.589783	7.53531	246.74	4.96672e-20	4.265e-18	KOvWT	ExUL	day 90
HIST1H2BC	0.458151	7.51812	205.466	3.11114e-11	1.09864e-09	KOvWT	ExUL	day 90
SSTR2	-0.893298	8.69775	374.66	1.34089e-82	2.86709e-79	KOvWT	ExUL	day 90
PCGF5	0.277755	7.67565	22.6134	0.00010182	0.00123279	KOvWT	ExUL	day 90
MAB21L1	-0.320447	7.78579	30.9767	3.03681e-08	7.22281e-07	KOvWT	ExUL	day 90
ANKRD30B	0.319745	7.51842	103.803	1.25105e-07	2.68709e-06	KOvWT	ExUL	day 90
PPA1	-0.495215	7.92483	79.3132	5.81434e-19	4.65626e-17	KOvWT	ExUL	day 90
BHLHE22	-0.334541	7.61625	39.8415	2.77714e-07	5.62851e-06	KOvWT	ExUL	day 90
GREM2	-0.407954	7.7331	38.3334	6.09721e-10	1.80444e-08	KOvWT	ExUL	day 90
FKRP	-0.286595	7.66438	27.8739	1.27429e-05	0.0001883	KOvWT	ExUL	day 90
RPH3AL	-0.346029	7.69767	33.923	7.10755e-09	1.84546e-07	KOvWT	ExUL	day 90
CHRM2	0.546454	7.58676	110.933	7.5095e-18	5.4246e-16	KOvWT	ExUL	day 90
SOX2	0.431601	7.60222	75.2604	1.8699e-11	6.8055e-10	KOvWT	ExUL	day 90
ADGRB1	0.307542	7.6816	27.4743	2.56813e-05	0.000357847	KOvWT	ExUL	day 90
SLC9A9	0.347208	7.57727	53.2166	1.37601e-08	3.44719e-07	KOvWT	ExUL	day 90
RELL1	-0.426908	7.96464	56.1077	7.18982e-14	3.4979e-12	KOvWT	ExUL	day 90
IBA57	-0.251353	7.72993	20.6746	4.38856e-05	0.000577987	KOvWT	ExUL	day 90
C5orf24	-0.268239	7.72418	24.281	2.15276e-05	0.000303229	KOvWT	ExUL	day 90
RTKN2	0.490072	7.59168	92.9324	1.64661e-11	6.02356e-10	KOvWT	ExUL	day 90
CHST15	0.313683	7.54985	54.1538	2.06558e-06	3.56899e-05	KOvWT	ExUL	day 90
MGAT4C	0.452326	8.76394	51.3384	8.08577e-13	3.49223e-11	KOvWT	ExUL	day 90
TMEM259	1.31072	7.77526	795.674	1.47983e-149	1.26567e-145	KOvWT	ExUL	day 90
KCNIP1	1.15177	7.74234	437.595	5.50573e-96	1.47155e-92	KOvWT	ExUL	day 90
TDRKH	-0.274838	7.66482	24.7765	4.47153e-05	0.000587829	KOvWT	ExUL	day 90
ZNF708	-0.275793	8.16994	34.225	4.99758e-09	1.32661e-07	KOvWT	ExUL	day 90
RGMA	0.313087	7.73462	32.2749	1.35978e-08	3.40853e-07	KOvWT	ExUL	day 90
RAD51B	0.474882	8.87178	132.365	1.60611e-30	2.80342e-28	KOvWT	ExUL	day 90
GABRG3	1.30518	7.68222	614.692	2.20718e-133	1.17985e-129	KOvWT	ExUL	day 90
FIGN	0.90294	7.83723	270.66	2.33253e-60	1.84719e-57	KOvWT	ExUL	day 90
AP1S2	-0.454747	7.8492	64.8304	1.01283e-15	6.04082e-14	KOvWT	ExUL	day 90
SPACA6	-0.254107	7.98701	23.894	1.02699e-06	1.86966e-05	KOvWT	ExUL	day 90
EPHB3	0.357674	7.527	111.858	4.52628e-09	1.21431e-07	KOvWT	ExUL	day 90
NTM	0.30323	9.91524	38.7666	4.88598e-10	1.47248e-08	KOvWT	ExUL	day 90
KCNB2	0.465621	8.40055	56.7761	5.1233e-14	2.55651e-12	KOvWT	ExUL	day 90
PAPPA	0.5215	7.61357	92.1932	2.25919e-17	1.57863e-15	KOvWT	ExUL	day 90
NGRN	-0.333488	7.82575	37.4085	2.17729e-08	5.30236e-07	KOvWT	ExUL	day 90
TMEM198B	0.364533	7.5682	64.9836	4.39147e-08	1.01622e-06	KOvWT	ExUL	day 90
ACBD3	-0.280959	8.00287	29.9551	4.4829e-08	1.03402e-06	KOvWT	ExUL	day 90
ALG12	0.283354	7.54509	48.2725	4.65931e-05	0.000610076	KOvWT	ExUL	day 90
COL18A1	0.398768	7.80157	53.4847	2.71965e-13	1.23727e-11	KOvWT	ExUL	day 90
SLC25A18	-0.348871	7.8433	34.7783	3.76323e-09	1.01919e-07	KOvWT	ExUL	day 90
SRPRA	0.299142	7.61128	35.4023	2.38943e-06	4.07586e-05	KOvWT	ExUL	day 90
SPATA13	-0.343807	8.65576	49.209	2.38577e-12	9.81956e-11	KOvWT	ExUL	day 90
GJC1	-0.282146	7.92954	27.2026	1.85318e-07	3.85642e-06	KOvWT	ExUL	day 90
CADM1	0.489982	9.04884	114.517	1.21555e-26	1.68225e-24	KOvWT	ExUL	day 90
ZNF320	-0.251416	7.75399	21.7826	7.90959e-06	0.00012154	KOvWT	ExUL	day 90
SLC25A21	0.517186	7.65043	82.7298	2.91513e-16	1.85786e-14	KOvWT	ExUL	day 90
AFMID	-0.710265	7.69327	141.551	2.71576e-25	3.41579e-23	KOvWT	ExUL	day 90
GAS6	0.367249	7.81262	48.6311	2.71532e-11	9.67648e-10	KOvWT	ExUL	day 90
BEGAIN	-0.288491	7.66774	25.7217	4.86521e-06	7.866e-05	KOvWT	ExUL	day 90
CTNNA3	0.34439	7.80315	34.7608	3.79718e-09	1.02774e-07	KOvWT	ExUL	day 90
PTTG1IP	-0.286848	8.42758	44.3672	2.8037e-11	9.96653e-10	KOvWT	ExUL	day 90
CCBE1	0.631982	7.55556	199.791	3.61683e-28	5.42702e-26	KOvWT	ExUL	day 90
EPHA10	0.306853	7.56283	48.9874	4.08817e-07	8.05653e-06	KOvWT	ExUL	day 90
CCDC125	-0.461568	7.63424	73.2954	9.42062e-13	4.03671e-11	KOvWT	ExUL	day 90
GRIN2A	0.473639	7.83274	48.9337	2.74412e-12	1.11868e-10	KOvWT	ExUL	day 90
TNFAIP8L3	-0.319608	7.53056	86.1501	1.07194e-07	2.32575e-06	KOvWT	ExUL	day 90
C15orf32	0.26868	7.56115	37.2178	1.79404e-05	0.000256933	KOvWT	ExUL	day 90
FAM19A1	0.451432	7.81337	45.9614	1.24485e-11	4.63314e-10	KOvWT	ExUL	day 90
OPCML	0.681991	8.15402	104.503	1.84132e-24	2.18123e-22	KOvWT	ExUL	day 90
TMEM50A	-0.449347	7.75573	61.6698	5.72138e-13	2.50429e-11	KOvWT	ExUL	day 90
KCTD16	0.352427	8.25042	34.871	3.58852e-09	9.73728e-08	KOvWT	ExUL	day 90
B3GALT5	0.313056	7.55684	48.6527	1.62158e-05	0.000234512	KOvWT	ExUL	day 90
SLC35F3	-0.351695	9.10453	34.1778	5.12016e-09	1.3541e-07	KOvWT	ExUL	day 90
KCTD8	-0.401037	8.79578	45.6491	1.45943e-11	5.37102e-10	KOvWT	ExUL	day 90
MAATS1	0.366751	7.60277	50.1461	4.34575e-07	8.52876e-06	KOvWT	ExUL	day 90
GPR39	0.399981	7.5177	174.426	6.34048e-11	2.15536e-09	KOvWT	ExUL	day 90
IQGAP3	0.462667	7.55326	105.641	2.86647e-10	8.9848e-09	KOvWT	ExUL	day 90
TOB2	-0.335865	7.92028	38.5806	5.37336e-10	1.60242e-08	KOvWT	ExUL	day 90
PRKX	-0.360681	8.25079	56.228	6.76428e-14	3.3097e-12	KOvWT	ExUL	day 90
KCNH8	0.562598	8.31326	123.675	1.24018e-28	1.92855e-26	KOvWT	ExUL	day 90
ST6GALNAC3	0.315215	8.5459	36.758	1.36506e-09	3.89689e-08	KOvWT	ExUL	day 90
PTP4A2	-0.414751	7.85232	56.3203	2.77656e-13	1.26181e-11	KOvWT	ExUL	day 90
ACTG1	-0.488335	8.63815	137.875	1.02277e-31	1.90165e-29	KOvWT	ExUL	day 90
NIPSNAP1	-0.436172	7.88057	63.1726	8.23598e-15	4.47527e-13	KOvWT	ExUL	day 90
CNTN2	-0.561537	8.69282	126.966	2.38949e-29	3.84151e-27	KOvWT	ExUL	day 90
SCFD2	0.367075	8.41736	67.3894	2.38315e-16	1.53023e-14	KOvWT	ExUL	day 90
TSPYL2	0.257842	7.78663	22.1329	4.37139e-06	7.1296e-05	KOvWT	ExUL	day 90
HIST2H2AC	0.318652	7.51032	131.934	5.44038e-07	1.04422e-05	KOvWT	ExUL	day 90
KCNK12	-0.277584	8.15405	27.0216	2.03472e-07	4.21164e-06	KOvWT	ExUL	day 90
PRKD1	0.603398	8.14805	121.904	3.008e-28	4.52937e-26	KOvWT	ExUL	day 90
SLIT3	0.427754	7.9966	40.6477	1.86895e-10	6.01816e-09	KOvWT	ExUL	day 90
HIST1H1B	0.29889	7.54341	51.0464	9.38892e-05	0.00114586	KOvWT	ExUL	day 90
KCND2	-0.269022	10.6411	39.6089	3.17693e-10	9.8806e-09	KOvWT	ExUL	day 90
KNTC1	0.405048	7.83941	46.2874	1.64837e-08	4.09594e-07	KOvWT	ExUL	day 90
WDR27	0.259567	8.24775	33.3293	7.91271e-09	2.04089e-07	KOvWT	ExUL	day 90
DUSP8	-0.37961	7.77023	43.8975	1.13602e-10	3.75142e-09	KOvWT	ExUL	day 90
NELL2	-0.283103	10.3594	67.711	2.02575e-16	1.31058e-14	KOvWT	ExUL	day 90
MED12	0.278999	7.7679	26.636	1.7661e-05	0.000253335	KOvWT	ExUL	day 90
ZBTB40	0.273152	7.83588	25.4597	4.56283e-07	8.91389e-06	KOvWT	ExUL	day 90
HIST2H2BE	0.531866	7.51667	312.149	4.18785e-18	3.09843e-16	KOvWT	ExUL	day 90
RNLS	0.311708	7.62204	30.8127	2.35371e-06	4.01813e-05	KOvWT	ExUL	day 90
PRR16	0.357859	7.73412	31.448	2.07974e-08	5.07927e-07	KOvWT	ExUL	day 90
SORCS2	0.550103	8.32021	107.705	3.6951e-25	4.60692e-23	KOvWT	ExUL	day 90
SGCZ	0.759148	8.35685	150.258	2.11283e-34	4.56329e-32	KOvWT	ExUL	day 90
FLRT2	0.619036	8.4448	131.572	2.387e-30	4.08311e-28	KOvWT	ExUL	day 90
KIAA0825	0.565129	7.94722	112.072	4.13818e-26	5.53016e-24	KOvWT	ExUL	day 90
GALNT17	0.381398	8.73779	70.2444	5.63537e-17	3.76548e-15	KOvWT	ExUL	day 90
IL3RA	0.439227	7.8073	74.8415	7.22772e-15	3.95757e-13	KOvWT	ExUL	day 90
CCDC137	-0.272119	7.62509	27.9064	4.37944e-05	0.000576964	KOvWT	ExUL	day 90
HS6ST3	0.72884	7.92352	127.634	1.71104e-29	2.79278e-27	KOvWT	ExUL	day 90
GPRIN3	-0.326405	8.48368	44.4956	2.62627e-11	9.37476e-10	KOvWT	ExUL	day 90
PARPBP	0.327922	7.57721	46.9978	2.34936e-06	4.01229e-05	KOvWT	ExUL	day 90
ROR1	-0.35268	9.83346	88.5852	5.46337e-21	5.07903e-19	KOvWT	ExUL	day 90
SV2B	-0.489774	8.84902	111.538	5.40945e-26	7.17089e-24	KOvWT	ExUL	day 90
PRKG1	0.529816	8.60378	85.9458	2.06114e-20	1.84399e-18	KOvWT	ExUL	day 90
LSAMP	0.304071	10.7094	62.7882	2.44015e-15	1.40824e-13	KOvWT	ExUL	day 90
SYN3	0.38296	8.87152	58.0852	2.63905e-14	1.35482e-12	KOvWT	ExUL	day 90
ADARB2	0.354175	9.71415	39.0777	4.16782e-10	1.26709e-08	KOvWT	ExUL	day 90
MORF4L1	-0.262932	8.54068	47.7554	4.99618e-12	1.96918e-10	KOvWT	ExUL	day 90
BICD2	-0.312992	7.94343	35.3622	2.78996e-09	7.69245e-08	KOvWT	ExUL	day 90
RASA3	0.303067	7.82727	30.1654	4.023e-08	9.41651e-07	KOvWT	ExUL	day 90
LEMD1	0.321693	7.76604	30.0362	4.29949e-08	9.98122e-07	KOvWT	ExUL	day 90
WWOX	0.309705	9.1618	48.8501	2.86332e-12	1.16395e-10	KOvWT	ExUL	day 90
KIF18B	0.436431	7.548	101.213	6.5872e-09	1.72291e-07	KOvWT	ExUL	day 90
PRELID2	0.589383	7.71502	101.517	8.23713e-24	9.24548e-22	KOvWT	ExUL	day 90
GNG2	-0.275802	8.67981	43.9506	3.4669e-11	1.21923e-09	KOvWT	ExUL	day 90
UBE2H	-0.250564	8.79929	47.196	6.64113e-12	2.57481e-10	KOvWT	ExUL	day 90
KIF24	0.360397	7.54087	83.3852	6.45189e-07	1.22517e-05	KOvWT	ExUL	day 90
TPCN1	0.495059	7.81636	83.1994	2.83923e-16	1.8149e-14	KOvWT	ExUL	day 90
PDZD7	-0.351085	7.73725	35.1476	6.80431e-09	1.7721e-07	KOvWT	ExUL	day 90
MAPT	-0.27857	9.31414	83.4339	7.29764e-20	6.19199e-18	KOvWT	ExUL	day 90
RTN4RL2	-0.288743	7.58211	34.2508	3.14148e-05	0.000428251	KOvWT	ExUL	day 90
EFCAB6	0.329928	7.75767	33.1454	5.46926e-08	1.2421e-06	KOvWT	ExUL	day 90
MITF	0.380865	7.60915	52.1522	3.44027e-10	1.0623e-08	KOvWT	ExUL	day 90
SLIT1	0.463071	7.95206	53.167	3.19545e-13	1.44451e-11	KOvWT	ExUL	day 90
ZNF546	0.293196	7.65035	32.4648	1.67949e-07	3.52067e-06	KOvWT	ExUL	day 90
FNBP1	-0.322401	9.00519	78.6836	7.98515e-19	6.27715e-17	KOvWT	ExUL	day 90
DYNC2H1	0.330561	8.34234	51.1087	9.08646e-13	3.90134e-11	KOvWT	ExUL	day 90
DCC	0.641332	10.2537	173.229	2.25156e-39	6.78069e-37	KOvWT	ExUL	day 90
MAGI2	0.292192	10.1344	89.8012	2.96392e-21	2.798e-19	KOvWT	ExUL	day 90
COL4A1	0.267257	7.55958	33.7586	0.000133028	0.00156674	KOvWT	ExUL	day 90
PTMA	-0.698566	9.16741	309.536	1.08677e-68	1.16186e-65	KOvWT	ExUL	day 90
USP7	-0.370993	8.4728	85.13	3.10752e-20	2.73436e-18	KOvWT	ExUL	day 90
ZNF286A	-0.362389	8.04087	50.0885	1.52579e-12	6.40951e-11	KOvWT	ExUL	day 90
DHRS4L2	-0.278218	7.559	40.7887	2.56991e-05	0.00035798	KOvWT	ExUL	day 90
THSD4	1.21667	7.72602	491.576	1.99472e-107	6.09301e-104	KOvWT	ExUL	day 90
NHEJ1	-0.253614	7.72464	19.5669	9.77262e-06	0.000147102	KOvWT	ExUL	day 90
FANCA	0.358943	7.82065	34.8833	3.45852e-06	5.73924e-05	KOvWT	ExUL	day 90
AC091057.1	0.450147	7.5969	77.9352	9.87791e-12	3.73822e-10	KOvWT	ExUL	day 90
COL14A1	0.25769	7.5096	99.4661	4.80965e-06	7.78206e-05	KOvWT	ExUL	day 90
ZSCAN23	-0.282122	7.66328	26.8368	3.0751e-05	0.000420408	KOvWT	ExUL	day 90
WNT7B	0.371027	7.50718	251.18	3.85317e-15	2.17959e-13	KOvWT	ExUL	day 90
C11orf95	-0.511139	7.66162	80.8675	1.61397e-14	8.47611e-13	KOvWT	ExUL	day 90
EYS	-1.06919	8.51297	171.666	4.90215e-39	1.44576e-36	KOvWT	ExUL	day 90
COL4A5	0.451913	7.93461	54.3867	1.72092e-13	8.02544e-12	KOvWT	ExUL	day 90
NHS	0.686861	7.8944	120.906	4.95654e-28	7.35977e-26	KOvWT	ExUL	day 90
TUBB4B	-0.327592	7.63911	37.9435	9.73617e-07	1.78771e-05	KOvWT	ExUL	day 90
ZNF669	-0.260634	7.62364	25.7941	6.11884e-05	0.000779464	KOvWT	ExUL	day 90
CENPP	0.500344	8.2803	90.5934	1.99009e-21	1.9039e-19	KOvWT	ExUL	day 90
CERKL	-0.599905	8.46004	101.375	8.84493e-24	9.90169e-22	KOvWT	ExUL	day 90
IER5L	-0.280421	7.52648	79.8315	1.21476e-06	2.18729e-05	KOvWT	ExUL	day 90
NKAIN2	0.800665	8.53512	176.181	5.17805e-40	1.61631e-37	KOvWT	ExUL	day 90
CFAP54	0.302038	7.65147	22.1013	0.00251585	0.020498	KOvWT	ExUL	day 90
SUMO2	-0.64936	7.86608	127.899	9.61702e-29	1.50096e-26	KOvWT	ExUL	day 90
SAXO2	0.278493	7.5279	65.12	6.37434e-06	0.000100365	KOvWT	ExUL	day 90
TMEM120B	-0.462632	8.1761	84.9866	3.34015e-20	2.92701e-18	KOvWT	ExUL	day 90
FSIP2	-0.483376	7.9632	58.4891	2.15079e-14	1.11446e-12	KOvWT	ExUL	day 90
SKOR1	0.476773	7.5436	150.345	1.54365e-14	8.12964e-13	KOvWT	ExUL	day 90
SLX4	0.25797	7.71315	22.9654	2.50791e-05	0.000349912	KOvWT	ExUL	day 90
RPL14	-0.349559	8.06722	49.1119	2.50644e-12	1.02766e-10	KOvWT	ExUL	day 90
FAM78B	0.365382	7.64983	43.1692	3.83682e-10	1.17534e-08	KOvWT	ExUL	day 90
MSL1	-0.342895	8.07267	48.1554	4.07653e-12	1.62016e-10	KOvWT	ExUL	day 90
RELN	-0.397902	11.2223	203.825	5.5644e-46	2.4036e-43	KOvWT	ExUL	day 90
FAM111B	0.274941	7.56776	31.8353	0.000400471	0.00416989	KOvWT	ExUL	day 90
H1F0	0.423942	7.73032	63.7483	1.50144e-15	8.85619e-14	KOvWT	ExUL	day 90
JPT1	-0.455922	8.29156	98.3135	4.11387e-23	4.37625e-21	KOvWT	ExUL	day 90
PCDH18	0.530559	7.52157	299.705	1.32676e-21	1.28728e-19	KOvWT	ExUL	day 90
ZNF600	-0.317299	7.53385	77.305	4.95693e-07	9.59178e-06	KOvWT	ExUL	day 90
BTBD8	-0.251059	7.75647	18.2911	3.97728e-05	0.000529198	KOvWT	ExUL	day 90
DPY19L2P1	0.323135	7.54539	65.6493	3.05573e-08	7.26378e-07	KOvWT	ExUL	day 90
AC069277.1	0.686887	8.64624	189.09	8.41824e-43	2.90321e-40	KOvWT	ExUL	day 90
KIAA0408	-0.392659	8.66906	107.498	4.09911e-25	5.09576e-23	KOvWT	ExUL	day 90
IL1RAP	0.320106	7.53785	69.5539	5.73483e-07	1.09729e-05	KOvWT	ExUL	day 90
SPOCK3	1.04597	7.70202	361.831	7.29138e-80	1.4848e-76	KOvWT	ExUL	day 90
SPATS2L	0.554101	7.80151	97.3014	6.83875e-23	7.16795e-21	KOvWT	ExUL	day 90
MPHOSPH8	-0.647425	8.15954	164.781	1.51306e-37	4.01892e-35	KOvWT	ExUL	day 90
GREB1	-0.277756	8.30827	30.6725	3.09887e-08	7.35815e-07	KOvWT	ExUL	day 90
ZNF766	-0.267424	7.72906	23.0783	9.56049e-06	0.000144417	KOvWT	ExUL	day 90
RYR1	0.430357	7.59442	75.7676	9.48005e-12	3.6004e-10	KOvWT	ExUL	day 90
TUBB	-0.327679	8.39772	54.4984	1.62606e-13	7.60796e-12	KOvWT	ExUL	day 90
XPNPEP3	0.3106	7.74055	32.7844	5.8755e-08	1.32871e-06	KOvWT	ExUL	day 90
PPIA	-0.415822	7.99647	64.5353	1.00847e-15	6.02319e-14	KOvWT	ExUL	day 90
GTF2IRD2	-0.306051	7.64344	33.6798	6.60127e-06	0.000103633	KOvWT	ExUL	day 90
GRM7	0.587106	7.73157	87.2881	1.04909e-20	9.56574e-19	KOvWT	ExUL	day 90
IARS	0.286578	8.3596	42.2887	8.0896e-11	2.72611e-09	KOvWT	ExUL	day 90
CPNE4	-0.31362	9.29061	33.0721	9.02965e-09	2.30809e-07	KOvWT	ExUL	day 90
ELAVL3	-0.802348	9.58794	610.478	1.69533e-132	8.05544e-129	KOvWT	ExUL	day 90
SLC35F1	0.67385	8.79052	226.811	6.20255e-51	3.12054e-48	KOvWT	ExUL	day 90
EPHB4	0.305045	7.57227	39.2194	0.000180529	0.00205925	KOvWT	ExUL	day 90
ZNF124	-0.252107	8.37589	32.3314	1.32082e-08	3.31671e-07	KOvWT	ExUL	day 90
ZNF775	-0.436187	7.58865	79.4787	2.2341e-10	7.10326e-09	KOvWT	ExUL	day 90
IPO4	0.287351	7.56378	42.2876	1.3849e-05	0.000203239	KOvWT	ExUL	day 90
AFAP1	-0.298361	9.46129	83.5002	7.05819e-20	6.02468e-18	KOvWT	ExUL	day 90
SULF2	0.367162	7.5898	51.9406	9.05683e-09	2.31366e-07	KOvWT	ExUL	day 90
LAMA2	0.297006	7.67188	19.9482	5.77761e-05	0.000741073	KOvWT	ExUL	day 90
AJAP1	0.663039	7.61909	162.279	1.0895e-34	2.40161e-32	KOvWT	ExUL	day 90
MYO6	-0.315556	8.70114	66.9181	3.02396e-16	1.92435e-14	KOvWT	ExUL	day 90
ZNF782	0.253303	8.01226	27.5019	1.58784e-07	3.3466e-06	KOvWT	ExUL	day 90
RABL6	-0.330011	8.15713	46.8289	8.00476e-12	3.06186e-10	KOvWT	ExUL	day 90
ZNF33B	-0.308717	8.06432	35.9509	2.0636e-09	5.74905e-08	KOvWT	ExUL	day 90
DAPK1	0.542799	8.29628	140.301	3.04505e-32	5.78748e-30	KOvWT	ExUL	day 90
COL27A1	0.363886	7.75802	39.1299	4.05808e-10	1.23692e-08	KOvWT	ExUL	day 90
MAML3	-0.324475	10.7037	152.661	6.3693e-35	1.42606e-32	KOvWT	ExUL	day 90
ZFP28	-0.357633	7.66645	43.012	2.16391e-08	5.2758e-07	KOvWT	ExUL	day 90
KIAA1211L	-0.930574	7.61605	199.227	2.45943e-37	6.45245e-35	KOvWT	ExUL	day 90
FLNA	0.390601	8.53278	85.9411	2.06612e-20	1.84459e-18	KOvWT	ExUL	day 90
FUT11	-0.517744	7.73915	79.627	6.61517e-15	3.64081e-13	KOvWT	ExUL	day 90
ZNF429	-0.324089	7.72649	33.4401	9.91026e-08	2.15895e-06	KOvWT	ExUL	day 90
HIST1H4C	-0.444612	7.57871	101.686	5.461e-12	2.14252e-10	KOvWT	ExUL	day 90
KIAA1671	0.351601	7.62787	41.6193	1.98457e-07	4.11184e-06	KOvWT	ExUL	day 90
DYNC1H1	-0.276008	10.0157	132.997	1.17096e-30	2.05225e-28	KOvWT	ExUL	day 90
PCNX3	0.312692	7.64982	34.548	4.49371e-06	7.31514e-05	KOvWT	ExUL	day 90
LRRC8B	0.530532	7.80991	103.407	3.19112e-24	3.71839e-22	KOvWT	ExUL	day 90
ABCB8	0.366211	7.64395	51.2405	6.60493e-10	1.94795e-08	KOvWT	ExUL	day 90
HIST1H3J	0.252267	7.51689	63.7016	0.000308338	0.00332135	KOvWT	ExUL	day 90
ADGRA1	0.266135	7.57344	28.4665	0.00084448	0.00805742	KOvWT	ExUL	day 90
SYNGAP1	0.279	8.25443	41.8771	9.97953e-11	3.3263e-09	KOvWT	ExUL	day 90
BLM	0.322596	7.5806	39.1191	6.73558e-05	0.000851686	KOvWT	ExUL	day 90
SVIL	0.357385	8.1363	44.3037	2.89594e-11	1.02773e-09	KOvWT	ExUL	day 90
ZNF675	-0.308781	7.83597	29.1699	1.52832e-07	3.23709e-06	KOvWT	ExUL	day 90
DACT3	-0.26073	7.63089	24.1556	6.61083e-05	0.000836655	KOvWT	ExUL	day 90
STMN3	-0.269048	7.72327	23.4149	8.78033e-06	0.000133528	KOvWT	ExUL	day 90
GZMM	0.439408	7.5552	103.6	9.63053e-10	2.78647e-08	KOvWT	ExUL	day 90
PIGN	0.271451	7.90505	24.8813	6.15587e-07	1.17313e-05	KOvWT	ExUL	day 90
COL4A6	0.313589	7.56607	38.4992	8.04639e-05	0.000997668	KOvWT	ExUL	day 90
KCNMB2	0.444956	7.85382	47.8609	4.7351e-12	1.87319e-10	KOvWT	ExUL	day 90
CDC42SE1	-0.333688	7.86483	37.7183	8.35141e-10	2.43781e-08	KOvWT	ExUL	day 90
SPTAN1	-0.394124	9.5436	154.236	2.90379e-35	6.67621e-33	KOvWT	ExUL	day 90
PARVA	0.426434	7.56749	86.9068	1.81994e-10	5.87823e-09	KOvWT	ExUL	day 90
PSAP	-0.350588	8.19593	53.9352	2.16388e-13	9.97279e-12	KOvWT	ExUL	day 90
AC011450.1	0.358154	7.66178	42.4636	3.92487e-07	7.75973e-06	KOvWT	ExUL	day 90
CFAP299	-0.514016	8.3255	59.5445	1.2602e-14	6.67798e-13	KOvWT	ExUL	day 90
ZNF44	0.299736	7.52062	94.1698	4.04208e-08	9.456e-07	KOvWT	ExUL	day 90
ZNF823	-0.531052	7.63107	94.3699	8.58637e-15	4.65974e-13	KOvWT	ExUL	day 90
RPL12	-0.336037	7.75939	36.1819	4.06422e-09	1.09585e-07	KOvWT	ExUL	day 90
DLGAP2	0.318891	7.84533	21.7527	3.12466e-06	5.21761e-05	KOvWT	ExUL	day 90
ZNF667	0.641484	7.50913	671.463	4.97057e-37	1.28049e-34	KOvWT	ExUL	day 90
ZNF248	-0.812557	7.77776	168.704	2.1433e-38	5.95169e-36	KOvWT	ExUL	day 90
CHSY3	0.382836	7.68529	36.6942	1.41041e-09	4.01955e-08	KOvWT	ExUL	day 90
LPAR1	0.425748	7.52012	196.646	6.16404e-14	3.04036e-12	KOvWT	ExUL	day 90
HIBCH	0.266167	8.22771	32.3263	1.32431e-08	3.32351e-07	KOvWT	ExUL	day 90
SZT2	0.349679	7.99394	52.4907	4.50418e-13	1.99603e-11	KOvWT	ExUL	day 90
UCKL1	0.380537	7.65932	52.2971	1.74215e-08	4.30394e-07	KOvWT	ExUL	day 90
ITSN2	0.38201	7.72217	47.3852	6.03145e-12	2.34908e-10	KOvWT	ExUL	day 90
OGA	-0.31213	9.47385	146.904	1.12665e-33	2.33883e-31	KOvWT	ExUL	day 90
TCAF1	-0.366828	7.89994	46.1286	1.37349e-11	5.0678e-10	KOvWT	ExUL	day 90
SH3BGRL2	-0.41129	8.19895	63.8825	1.40291e-15	8.29791e-14	KOvWT	ExUL	day 90
YTHDF2	-0.361005	8.0117	49.9093	1.67121e-12	7.0135e-11	KOvWT	ExUL	day 90
ATL1	-0.297722	8.50556	45.3731	1.67961e-11	6.13906e-10	KOvWT	ExUL	day 90
TLK1	0.326741	8.19337	46.5755	9.10671e-12	3.46785e-10	KOvWT	ExUL	day 90
C3orf35	0.352899	7.73938	44.8573	2.18427e-11	7.87591e-10	KOvWT	ExUL	day 90
RYR2	-0.289403	8.5285	23.6451	1.16852e-06	2.11471e-05	KOvWT	ExUL	day 90
CALM1	-0.679348	9.61445	383.475	1.77552e-84	3.99622e-81	KOvWT	ExUL	day 90
MT-ND6	-0.823329	7.89913	170.517	8.6909e-39	2.47772e-36	KOvWT	ExUL	day 90
DLL1	0.376665	7.55676	77.3211	6.83077e-09	1.77683e-07	KOvWT	ExUL	day 90
MT-CYB	0.53808	8.66051	165.266	1.18857e-37	3.17675e-35	KOvWT	ExUL	day 90
PPP1R14C	-0.329745	7.94154	26.9288	2.13471e-07	4.4037e-06	KOvWT	ExUL	day 90
SMOC1	0.746253	7.83975	156.952	7.49171e-36	1.77986e-33	KOvWT	ExUL	day 90
ZNF652	-0.3365	8.15762	48.5965	3.25733e-12	1.31412e-10	KOvWT	ExUL	day 90
RPL10A	-0.327216	7.69153	35.6351	1.62215e-07	3.41051e-06	KOvWT	ExUL	day 90
MT-CO1	0.506543	9.48935	193.823	8.00592e-44	2.9262e-41	KOvWT	ExUL	day 90
GRM3	0.964816	7.64397	355.304	3.45823e-78	6.16199e-75	KOvWT	ExUL	day 90
DENND4B	0.280263	7.68466	26.6483	5.38754e-05	0.000694582	KOvWT	ExUL	day 90
TOX	0.405078	8.24051	57.8398	2.98844e-14	1.52868e-12	KOvWT	ExUL	day 90
CCDC152	0.299346	7.5203	92.6058	3.9032e-07	7.72761e-06	KOvWT	ExUL	day 90
GRK5	0.451377	7.88622	62.9188	2.2842e-15	1.32002e-13	KOvWT	ExUL	day 90
SFMBT2	0.251004	8.33062	26.4972	2.66798e-07	5.42269e-06	KOvWT	ExUL	day 90
MT-ND4	0.699964	9.42133	384.785	9.33559e-85	2.21793e-81	KOvWT	ExUL	day 90
MT-ND1	0.916529	8.47271	440.938	1.07432e-96	3.06281e-93	KOvWT	ExUL	day 90
CAPZA2	-0.308098	8.16445	42.5069	7.23732e-11	2.44662e-09	KOvWT	ExUL	day 90
MT-ATP6	0.749085	8.39113	279.654	2.74259e-62	2.44342e-59	KOvWT	ExUL	day 90
TOP1	-0.280855	8.67627	56.158	7.00869e-14	3.41756e-12	KOvWT	ExUL	day 90
MAP3K3	-0.330434	8.10264	43.5017	4.35806e-11	1.51028e-09	KOvWT	ExUL	day 90
NOS1AP	0.461625	8.11394	71.8383	2.52056e-17	1.75553e-15	KOvWT	ExUL	day 90
MT-CO3	0.414598	8.66907	89.4862	3.47268e-21	3.27105e-19	KOvWT	ExUL	day 90
DMD	0.428884	8.75084	78.435	9.05084e-19	7.07587e-17	KOvWT	ExUL	day 90
SGMS1	0.287769	8.20942	36.2537	1.76718e-09	4.97511e-08	KOvWT	ExUL	day 90
RNY1	1.04006	7.51867	1134.34	1.16095e-61	9.73464e-59	KOvWT	ExUL	day 90
RF00100	2.05551	9.08551	3652.58	0	0	KOvWT	ExUL	day 90
RNY3	0.57239	7.50902	432.964	5.17529e-19	4.16791e-17	KOvWT	ExUL	day 90
RNU4-2	0.291488	7.53026	62.7132	1.15066e-05	0.000170917	KOvWT	ExUL	day 90
INF2	0.275834	7.52572	62.5844	8.01349e-05	0.000994454	KOvWT	ExUL	day 90
STUM	0.292896	8.32528	33.3157	7.96821e-09	2.0522e-07	KOvWT	ExUL	day 90
LINC02487	0.457097	7.54687	125.951	4.39742e-18	3.24226e-16	KOvWT	ExUL	day 90
SAMD5	0.563653	8.04439	68.936	1.09107e-16	7.15623e-15	KOvWT	ExUL	day 90
FANK1	0.306894	7.59557	35.1034	2.74062e-06	4.63607e-05	KOvWT	ExUL	day 90
ADAMTSL4-AS1	-0.342695	7.747	35.4023	1.49419e-07	3.17266e-06	KOvWT	ExUL	day 90
PLPP4	-0.283766	7.67738	22.2147	2.45693e-06	4.18264e-05	KOvWT	ExUL	day 90
HIST2H2BF	0.556324	7.51806	339.256	6.90649e-19	5.48976e-17	KOvWT	ExUL	day 90
ZYG11A	-0.312021	7.52562	88.0671	4.5412e-07	8.88016e-06	KOvWT	ExUL	day 90
PHACTR4	-0.271956	8.57294	46.9581	7.49555e-12	2.87738e-10	KOvWT	ExUL	day 90
TIMM23B	-0.401581	8.04906	59.5595	1.25066e-14	6.63566e-13	KOvWT	ExUL	day 90
MACO1	-0.375987	8.78645	107.119	4.9563e-25	6.1081e-23	KOvWT	ExUL	day 90
BMPR2	-0.427004	9.49797	244.234	1.10693e-54	6.48447e-52	KOvWT	ExUL	day 90
RXRB	0.500338	7.63322	100.59	8.27972e-16	5.00812e-14	KOvWT	ExUL	day 90
AP000911.1	-0.352446	7.61214	44.0099	1.97024e-07	4.08411e-06	KOvWT	ExUL	day 90
PBX2	0.315171	7.65787	35.4922	1.39743e-06	2.49206e-05	KOvWT	ExUL	day 90
AGPAT1	0.250313	7.59128	25.7428	0.000433926	0.00448439	KOvWT	ExUL	day 90
MSH5	0.533664	7.69066	95.3081	1.0774e-15	6.40808e-14	KOvWT	ExUL	day 90
LY6G6C	0.324743	7.58435	43.5787	1.5381e-05	0.000223497	KOvWT	ExUL	day 90
ZNF551	0.30904	7.74846	33.2293	4.13722e-08	9.64164e-07	KOvWT	ExUL	day 90
PPP1R10	0.260682	8.32104	40.0958	2.59735e-10	8.16714e-09	KOvWT	ExUL	day 90
ABCF1	-0.337516	8.10651	47.9903	4.43354e-12	1.75714e-10	KOvWT	ExUL	day 90
ZNRD1ASP	0.293755	7.669	28.8327	8.53284e-06	0.000130089	KOvWT	ExUL	day 90
MAMDC2-AS1	0.332009	7.70219	34.4392	4.47775e-09	1.20281e-07	KOvWT	ExUL	day 90
RANBP17	0.497862	8.37412	113.851	1.6968e-26	2.33318e-24	KOvWT	ExUL	day 90
FAM196B	0.533566	7.60996	102.314	2.29491e-17	1.60097e-15	KOvWT	ExUL	day 90
ZNF155	-0.279771	7.97136	28.2158	1.34268e-07	2.8738e-06	KOvWT	ExUL	day 90
AC007389.1	0.318748	7.73165	29.0423	7.17371e-08	1.60029e-06	KOvWT	ExUL	day 90
TRIM13	-0.341313	7.81615	38.0828	9.17746e-10	2.66439e-08	KOvWT	ExUL	day 90
ZBTB10	-0.486367	8.25823	105.626	1.04815e-24	1.25204e-22	KOvWT	ExUL	day 90
CCDC144NL	0.400083	7.53406	119.596	3.56344e-11	1.24805e-09	KOvWT	ExUL	day 90
SARNP	-0.350464	8.38381	67.7052	2.03169e-16	1.31244e-14	KOvWT	ExUL	day 90
ADGRG1	0.384288	8.20058	65.7278	5.51861e-16	3.38591e-14	KOvWT	ExUL	day 90
TECPR1	-0.401466	7.8895	52.0849	5.53459e-13	2.42999e-11	KOvWT	ExUL	day 90
SMG1P2	-0.355773	7.74206	40.0597	2.9117e-09	7.99717e-08	KOvWT	ExUL	day 90
TMSB4X	-0.579396	8.81366	166.041	8.07613e-38	2.2139e-35	KOvWT	ExUL	day 90
ZNF316	-0.314464	7.69538	32.2937	4.21428e-07	8.29358e-06	KOvWT	ExUL	day 90
Z99774.1	0.262869	7.56029	36.057	6.72673e-05	0.000850819	KOvWT	ExUL	day 90
EGFEM1P	0.549997	8.9367	127.185	2.14142e-29	3.45569e-27	KOvWT	ExUL	day 90
GYG2P1	-0.52437	7.54322	162.078	8.42371e-16	5.08802e-14	KOvWT	ExUL	day 90
ANKUB1	0.298302	7.8585	30.1206	4.11675e-08	9.61244e-07	KOvWT	ExUL	day 90
HLA-A	-0.415011	7.63319	57.5257	8.49421e-10	2.47612e-08	KOvWT	ExUL	day 90
CFAP44	0.431266	7.89541	59.5491	2.18897e-13	1.00763e-11	KOvWT	ExUL	day 90
VGLL3	0.609864	8.08965	131.665	2.27904e-30	3.91409e-28	KOvWT	ExUL	day 90
THUMPD3-AS1	-0.268415	8.10656	29.8007	4.85384e-08	1.11297e-06	KOvWT	ExUL	day 90
MT-RNR2	1.01994	13.6942	1153.96	6.00831e-245	8.56465e-241	KOvWT	ExUL	day 90
MT-RNR1	0.481112	13.3298	231.437	6.26428e-52	3.22754e-49	KOvWT	ExUL	day 90
ZNF611	-0.460324	7.82609	64.3505	9.30065e-15	5.02823e-13	KOvWT	ExUL	day 90
FGFR1OP	0.332044	7.93894	42.9736	5.70443e-11	1.95155e-09	KOvWT	ExUL	day 90
MLLT11	-0.270566	8.22148	32.764	1.0577e-08	2.68119e-07	KOvWT	ExUL	day 90
ASIC3	0.32805	7.52502	93.6716	3.41808e-07	6.84961e-06	KOvWT	ExUL	day 90
MXD3	0.404295	7.56326	80.231	1.48267e-07	3.1529e-06	KOvWT	ExUL	day 90
GSTM2	0.323412	7.51984	108.631	7.65577e-08	1.69809e-06	KOvWT	ExUL	day 90
GPC2	-0.264767	7.96924	25.627	4.18439e-07	8.24234e-06	KOvWT	ExUL	day 90
FIRRE	0.267591	7.68705	18.8914	1.39165e-05	0.00020395	KOvWT	ExUL	day 90
VDAC1	-0.447821	7.9539	70.8141	4.22683e-17	2.8646e-15	KOvWT	ExUL	day 90
LBH	-0.259281	7.82074	20.9987	4.89742e-06	7.91508e-05	KOvWT	ExUL	day 90
PPP1CB	-0.372716	8.16598	60.5482	7.58112e-15	4.14577e-13	KOvWT	ExUL	day 90
DDAH2	-0.694336	7.91386	143.345	6.65962e-33	1.30639e-30	KOvWT	ExUL	day 90
DNASE1	-0.31285	7.89267	33.3901	7.66983e-09	1.98063e-07	KOvWT	ExUL	day 90
CSNK1E	-0.369234	8.44093	77.516	1.43832e-18	1.1023e-16	KOvWT	ExUL	day 90
IRF9	-0.299127	7.65513	30.7208	1.00226e-06	1.83097e-05	KOvWT	ExUL	day 90
AP1G2	0.330337	7.66232	38.7307	4.31561e-07	8.4774e-06	KOvWT	ExUL	day 90
ZNF90	0.272931	7.56741	32.0733	0.00110341	0.0101848	KOvWT	ExUL	day 90
FBXO16	-0.25366	8.08246	22.6916	1.91739e-06	3.34246e-05	KOvWT	ExUL	day 90
ARL16	-0.267811	7.5824	33.7356	3.58048e-05	0.000481042	KOvWT	ExUL	day 90
PRCD	-0.332879	7.54095	76.8326	2.61052e-07	5.30844e-06	KOvWT	ExUL	day 90
IQCJ	0.318418	7.6256	30.2356	8.04528e-07	1.50174e-05	KOvWT	ExUL	day 90
FIS1	-0.266634	7.5811	33.3649	4.31834e-05	0.000569615	KOvWT	ExUL	day 90
AC124312.1	-0.282494	9.37516	102.433	5.20296e-24	5.94918e-22	KOvWT	ExUL	day 90
SCART1	0.312201	7.59432	41.302	9.67551e-08	2.11104e-06	KOvWT	ExUL	day 90
AC009053.1	-0.288499	7.70514	28.4323	2.98897e-06	5.02439e-05	KOvWT	ExUL	day 90
HAUS3	-0.27753	7.65224	27.1081	1.59913e-05	0.000231657	KOvWT	ExUL	day 90
LCNL1	0.276282	7.5312	61.5026	1.66105e-06	2.92921e-05	KOvWT	ExUL	day 90
EML6	0.454238	7.90894	59.9996	1.00083e-14	5.39715e-13	KOvWT	ExUL	day 90
ZBED1	-0.364686	7.61537	50.1404	1.43618e-07	3.05861e-06	KOvWT	ExUL	day 90
HNRNPUL2	-0.327001	8.06927	43.923	3.51594e-11	1.2341e-09	KOvWT	ExUL	day 90
DDX12P	0.283637	7.5429	42.4535	0.00136451	0.0121922	KOvWT	ExUL	day 90
NEURL4	0.298962	7.62254	34.2597	2.31799e-06	3.96031e-05	KOvWT	ExUL	day 90
UBE2QL1	-0.330285	8.08995	36.8828	1.28061e-09	3.66806e-08	KOvWT	ExUL	day 90
GOLGA8B	-0.61298	8.24972	157.635	5.32991e-36	1.2805e-33	KOvWT	ExUL	day 90
ZNF663P	0.312073	7.59951	39.2066	6.89569e-07	1.30136e-05	KOvWT	ExUL	day 90
SKOR2	0.326201	7.50946	160.543	4.81679e-09	1.2842e-07	KOvWT	ExUL	day 90
SIAH3	0.271457	7.52259	70.9459	1.28753e-05	0.00019019	KOvWT	ExUL	day 90
TNFRSF25	-0.266817	7.58468	30.4704	6.3488e-05	0.000806117	KOvWT	ExUL	day 90
SLC35E2A	-0.334948	7.74647	36.4638	4.47064e-08	1.0323e-06	KOvWT	ExUL	day 90
ATAD3C	-0.251103	7.53854	42.9671	8.82106e-05	0.0010843	KOvWT	ExUL	day 90
RNASEK	-0.292419	7.57264	40.6704	2.27537e-05	0.000319448	KOvWT	ExUL	day 90
UMAD1	0.335729	8.13992	45.303	1.74069e-11	6.34604e-10	KOvWT	ExUL	day 90
PPP3R1	-0.300049	8.52498	52.5319	4.41097e-13	1.95675e-11	KOvWT	ExUL	day 90
FADS3	0.265199	7.54318	47.7605	9.73421e-06	0.000146627	KOvWT	ExUL	day 90
CCNL2	-0.377732	8.29294	70.2912	5.50369e-17	3.68325e-15	KOvWT	ExUL	day 90
BTBD19	-0.391604	7.60777	52.7975	4.59215e-08	1.05694e-06	KOvWT	ExUL	day 90
CYTOR	0.461311	7.52077	224.568	4.52139e-17	3.05454e-15	KOvWT	ExUL	day 90
LINC00571	0.286824	7.53344	59.461	4.46386e-06	7.26933e-05	KOvWT	ExUL	day 90
AC034195.1	0.346521	7.64055	36.5794	2.53408e-07	5.16773e-06	KOvWT	ExUL	day 90
TSSC2	0.528278	7.62495	104.132	4.65392e-15	2.60839e-13	KOvWT	ExUL	day 90
AL357507.1	1.02896	7.75819	269.425	4.29249e-60	3.33753e-57	KOvWT	ExUL	day 90
ENTPD3-AS1	0.453102	7.69382	69.8509	6.95636e-17	4.62647e-15	KOvWT	ExUL	day 90
MIR181A2HG	0.320663	7.68041	32.2584	2.20498e-07	4.53771e-06	KOvWT	ExUL	day 90
CCNT2-AS1	0.375797	7.68932	44.4439	5.86048e-10	1.73799e-08	KOvWT	ExUL	day 90
MIR548XHG	-0.618938	7.88199	65.4211	6.44424e-16	3.92566e-14	KOvWT	ExUL	day 90
MKRN5P	-0.266606	7.54785	46.6402	3.75355e-05	0.000502399	KOvWT	ExUL	day 90
AL139158.2	0.41208	7.53914	113.813	5.78128e-13	2.52792e-11	KOvWT	ExUL	day 90
AL391704.1	0.345468	7.48773	1659.95	2.49919e-27	3.57443e-25	KOvWT	ExUL	day 90
LINC00240	0.257069	7.51644	77.3756	6.34611e-06	0.000100068	KOvWT	ExUL	day 90
POT1-AS1	0.375791	7.7553	42.102	8.89766e-11	2.98197e-09	KOvWT	ExUL	day 90
MIR137HG	0.258797	7.55431	35.2145	7.86248e-07	1.47083e-05	KOvWT	ExUL	day 90
AL354740.1	-0.304804	7.6939	27.4907	1.54135e-06	2.72825e-05	KOvWT	ExUL	day 90
PPP1R26-AS1	-0.324031	7.59322	40.3138	1.63093e-06	2.87964e-05	KOvWT	ExUL	day 90
AC005237.1	0.448992	7.64878	74.2101	1.61032e-15	9.45928e-14	KOvWT	ExUL	day 90
MTND2P28	0.282822	7.50368	140.01	2.70872e-06	4.58574e-05	KOvWT	ExUL	day 90
FGD5-AS1	-0.350404	7.88226	42.7974	1.28024e-10	4.18563e-09	KOvWT	ExUL	day 90
MIAT	-0.368311	9.37053	93.5322	4.54292e-22	4.49707e-20	KOvWT	ExUL	day 90
AL662796.1	0.331045	7.57937	43.8783	2.43423e-07	4.97681e-06	KOvWT	ExUL	day 90
ELFN1	0.351156	7.64233	43.7895	8.20717e-10	2.39735e-08	KOvWT	ExUL	day 90
BAIAP2-DT	-0.304034	7.66215	30.1775	1.76779e-06	3.097e-05	KOvWT	ExUL	day 90
LINC00685	-0.306914	7.53192	82.1971	4.03874e-07	7.97749e-06	KOvWT	ExUL	day 90
LINC01811	-0.446118	7.84348	32.4918	1.21639e-08	3.06167e-07	KOvWT	ExUL	day 90
AC016831.1	0.291115	7.59664	35.1537	2.16801e-07	4.46808e-06	KOvWT	ExUL	day 90
LINC01876	-0.643364	7.83676	77.4784	1.46581e-18	1.12136e-16	KOvWT	ExUL	day 90
AC008013.1	0.266199	7.53752	48.9952	3.65513e-05	0.000490455	KOvWT	ExUL	day 90
NAALADL2-AS2	-0.511133	7.61122	75.89	8.55061e-14	4.11777e-12	KOvWT	ExUL	day 90
AC092167.1	-0.304118	7.56759	34.3799	6.60091e-06	0.000103633	KOvWT	ExUL	day 90
C14orf132	-0.281128	8.05917	30.0336	4.3054e-08	9.98461e-07	KOvWT	ExUL	day 90
LMCD1-AS1	0.84977	7.83818	213.048	5.715e-48	2.74602e-45	KOvWT	ExUL	day 90
ZNF717	-0.576504	7.60459	127.685	1.08401e-18	8.38278e-17	KOvWT	ExUL	day 90
THEM7P	-0.252969	7.57217	27.7387	9.65701e-05	0.00117422	KOvWT	ExUL	day 90
AL133346.1	0.530266	7.62856	90.3909	8.32677e-17	5.49515e-15	KOvWT	ExUL	day 90
KIF9-AS1	-0.351118	8.12433	46.3479	1.02251e-11	3.85937e-10	KOvWT	ExUL	day 90
LINC01483	-0.251625	7.5833	23.0825	7.14727e-05	0.000898695	KOvWT	ExUL	day 90
Z94721.1	0.578242	7.60124	136.558	1.81436e-17	1.28035e-15	KOvWT	ExUL	day 90
AL033504.1	0.658814	7.8334	99.3619	2.4301e-23	2.61765e-21	KOvWT	ExUL	day 90
AP000282.1	-0.352312	7.57286	50.8213	2.4575e-08	5.93407e-07	KOvWT	ExUL	day 90
AL358075.2	-0.458983	7.58316	64.577	2.10421e-10	6.71525e-09	KOvWT	ExUL	day 90
LINC01341	0.317295	7.57337	44.1011	4.05117e-05	0.000537692	KOvWT	ExUL	day 90
LINC01515	0.501793	7.55363	131.309	4.81725e-14	2.41223e-12	KOvWT	ExUL	day 90
AC073050.1	0.420681	8.04546	53.3296	2.94239e-13	1.33293e-11	KOvWT	ExUL	day 90
MT-ATP8	0.677886	7.81842	161.607	1.05703e-25	1.38235e-23	KOvWT	ExUL	day 90
AL022068.1	0.549666	7.60228	119.001	9.6219e-21	8.79211e-19	KOvWT	ExUL	day 90
AC022387.1	-0.256405	7.55423	31.7363	3.88562e-05	0.000518143	KOvWT	ExUL	day 90
ARL17B	-0.508578	8.71334	187.442	1.91055e-42	6.43328e-40	KOvWT	ExUL	day 90
SATB1-AS1	0.469285	7.57877	91.9008	3.6607e-12	1.46168e-10	KOvWT	ExUL	day 90
AC006001.3	-0.251672	8.26188	31.8697	1.67447e-08	4.15354e-07	KOvWT	ExUL	day 90
AC016708.1	0.41807	7.53871	113.377	3.57873e-09	9.71688e-08	KOvWT	ExUL	day 90
AC011287.1	1.17795	7.58813	659.776	1.44189e-134	8.80872e-131	KOvWT	ExUL	day 90
AC007128.1	0.298577	7.50879	143.002	2.05778e-08	5.03139e-07	KOvWT	ExUL	day 90
LINC01435	0.253063	7.49939	167.82	2.3231e-07	4.76933e-06	KOvWT	ExUL	day 90
LINC00595	0.378154	7.56522	63.2397	7.57939e-09	1.96083e-07	KOvWT	ExUL	day 90
ERVMER61-1	-0.547766	8.80827	55.7886	8.45233e-14	4.07503e-12	KOvWT	ExUL	day 90
AL139383.1	0.272447	7.53685	49.5382	2.77297e-05	0.000382897	KOvWT	ExUL	day 90
AL645608.3	-0.252675	7.56572	35.1859	4.43097e-05	0.000582854	KOvWT	ExUL	day 90
AC092650.1	-0.640364	7.74971	62.2706	3.17074e-15	1.81517e-13	KOvWT	ExUL	day 90
LINC00486	1.86336	8.211	1204.86	2.63536e-255	5.63492e-251	KOvWT	ExUL	day 90
AC234582.1	0.633267	7.57657	185.092	1.62229e-21	1.56958e-19	KOvWT	ExUL	day 90
KLF3-AS1	-0.252496	7.89299	20.3058	1.58747e-05	0.000230202	KOvWT	ExUL	day 90
SPRY4-AS1	0.525457	7.68796	84.7383	3.78478e-20	3.28968e-18	KOvWT	ExUL	day 90
LINC01830	-0.871113	10.2633	191.462	2.58889e-43	9.30348e-41	KOvWT	ExUL	day 90
PLSCR5	0.261653	7.49207	444.039	9.46602e-13	4.0521e-11	KOvWT	ExUL	day 90
AP001605.1	-0.434568	7.55444	80.7919	4.02822e-10	1.22869e-08	KOvWT	ExUL	day 90
DLEU2	-0.250366	9.25393	36.3401	1.69066e-09	4.77539e-08	KOvWT	ExUL	day 90
LINC-PINT	0.313423	7.94345	31.2223	2.33557e-08	5.66203e-07	KOvWT	ExUL	day 90
DLX6-AS1	0.360339	7.48585	2402.16	3.23115e-26	4.34518e-24	KOvWT	ExUL	day 90
RAP2C-AS1	0.287053	7.70052	23.1081	2.84002e-06	4.79852e-05	KOvWT	ExUL	day 90
TMEM114	-0.268849	7.50725	156.344	1.70001e-08	4.20958e-07	KOvWT	ExUL	day 90
AL008707.1	0.445697	7.51438	227.202	1.77822e-12	7.4189e-11	KOvWT	ExUL	day 90
AL683813.1	-0.348471	7.73268	37.1193	3.77726e-07	7.49911e-06	KOvWT	ExUL	day 90
AF165147.1	0.437193	7.62995	66.105	7.61117e-13	3.30441e-11	KOvWT	ExUL	day 90
DDX3P1	0.252353	7.50474	110.309	1.8129e-05	0.00025946	KOvWT	ExUL	day 90
CCDC144NL-AS1	0.289258	8.42268	25.399	4.70847e-07	9.16908e-06	KOvWT	ExUL	day 90
LINC00472	0.300514	7.80339	28.5865	9.07352e-08	1.98577e-06	KOvWT	ExUL	day 90
STXBP5-AS1	0.420834	7.59295	62.449	3.96067e-10	1.20982e-08	KOvWT	ExUL	day 90
AL590094.1	-0.38009	7.93325	41.4502	1.24081e-10	4.06919e-09	KOvWT	ExUL	day 90
AC019068.1	0.464955	7.55739	116.812	3.11042e-16	1.97644e-14	KOvWT	ExUL	day 90
LINC01158	0.2917	7.82035	27.552	1.54724e-07	3.2723e-06	KOvWT	ExUL	day 90
LINC01237	0.324875	7.69786	33.1239	2.36967e-07	4.85561e-06	KOvWT	ExUL	day 90
HIST1H2BN	0.265025	7.51629	77.3243	2.56603e-05	0.000357672	KOvWT	ExUL	day 90
TTTY15	-0.462956	7.94337	75.9664	3.14136e-18	2.34037e-16	KOvWT	ExUL	day 90
KRTAP5-AS1	-0.351676	7.95367	40.9126	1.63256e-10	5.29301e-09	KOvWT	ExUL	day 90
AL390879.1	0.33654	7.76489	35.0506	3.42707e-08	8.10146e-07	KOvWT	ExUL	day 90
AC073529.1	0.338505	7.78598	30.3248	3.70607e-08	8.72722e-07	KOvWT	ExUL	day 90
AC009264.1	0.291911	7.52071	89.7299	1.4085e-07	3.00565e-06	KOvWT	ExUL	day 90
RNF219-AS1	0.309097	7.59492	34.4958	2.15544e-07	4.44431e-06	KOvWT	ExUL	day 90
LINC01250	0.345012	7.62478	41.6291	4.66863e-07	9.10808e-06	KOvWT	ExUL	day 90
ZNF736	-0.539889	7.72777	87.8789	7.79367e-21	7.19846e-19	KOvWT	ExUL	day 90
FAM133B	-0.347873	7.87818	40.6463	1.8703e-10	6.01816e-09	KOvWT	ExUL	day 90
AC024597.1	0.254251	7.48672	1249.23	4.68343e-19	3.77891e-17	KOvWT	ExUL	day 90
LINC01135	0.312189	7.5677	43.8946	9.28686e-07	1.71182e-05	KOvWT	ExUL	day 90
LINC02154	0.388952	7.48776	1871	2.0347e-29	3.2959e-27	KOvWT	ExUL	day 90
LURAP1L-AS1	0.403939	7.66382	53.935	2.16415e-13	9.97279e-12	KOvWT	ExUL	day 90
LINC01102	0.270268	7.50603	135.965	1.85074e-08	4.54857e-07	KOvWT	ExUL	day 90
AF127577.4	-0.283642	7.64166	26.6169	1.50049e-05	0.000218627	KOvWT	ExUL	day 90
LINC01376	0.35547	7.72433	37.1558	1.11364e-09	3.21347e-08	KOvWT	ExUL	day 90
LINC00854	0.50882	7.53539	182.088	6.40261e-14	3.14714e-12	KOvWT	ExUL	day 90
VLDLR-AS1	0.46762	8.11746	81.011	2.47208e-19	2.04876e-17	KOvWT	ExUL	day 90
LINC00106	-0.272669	7.57752	35.4134	3.90395e-05	0.000520251	KOvWT	ExUL	day 90
ZEB1-AS1	0.252888	7.67794	17.2514	0.00117711	0.0107697	KOvWT	ExUL	day 90
NR2F1-AS1	0.393037	8.54197	94.2811	3.11817e-22	3.15237e-20	KOvWT	ExUL	day 90
AL365295.1	0.397855	7.63029	47.7324	3.22208e-08	7.6295e-07	KOvWT	ExUL	day 90
ZNF737	-0.393665	7.90006	53.0604	4.78961e-13	2.12032e-11	KOvWT	ExUL	day 90
PKN2-AS1	0.262574	7.55771	33.3426	0.000186504	0.00211724	KOvWT	ExUL	day 90
SHISA9	0.326029	8.32119	25.3298	4.88023e-07	9.46018e-06	KOvWT	ExUL	day 90
KIFC1	0.388331	7.55029	77.9651	8.05732e-07	1.50333e-05	KOvWT	ExUL	day 90
AC010099.4	0.431072	7.5747	85.2806	1.07736e-14	5.79525e-13	KOvWT	ExUL	day 90
AC092422.1	0.478994	7.71379	63.3399	1.47795e-13	6.93014e-12	KOvWT	ExUL	day 90
KCNMB2-AS1	0.431638	7.6585	54.8041	1.39255e-13	6.55847e-12	KOvWT	ExUL	day 90
LINC02006	0.319236	7.50871	176.423	3.58622e-13	1.60639e-11	KOvWT	ExUL	day 90
AC092691.1	0.471335	8.3212	56.6834	5.36998e-14	2.67336e-12	KOvWT	ExUL	day 90
RNF103	-0.378641	7.90878	48.5728	3.29687e-12	1.32882e-10	KOvWT	ExUL	day 90
MYLK-AS1	0.270444	7.65497	25.5759	2.37395e-06	4.05107e-05	KOvWT	ExUL	day 90
STPG4	-0.250647	7.58087	26.7657	0.000348398	0.00369425	KOvWT	ExUL	day 90
AC009120.1	-0.29616	7.55357	52.8377	8.01533e-06	0.000123032	KOvWT	ExUL	day 90
AC092958.1	0.258867	7.63082	22.8105	5.32701e-06	8.52561e-05	KOvWT	ExUL	day 90
AC078785.1	0.263494	7.61311	24.3996	1.93049e-05	0.000274635	KOvWT	ExUL	day 90
AC010655.2	-0.31858	7.87005	29.8336	4.77235e-08	1.09522e-06	KOvWT	ExUL	day 90
MIF	-0.280186	7.66435	26.2715	5.80214e-06	9.21362e-05	KOvWT	ExUL	day 90
ADAMTS9-AS2	0.582662	7.63401	101.859	1.20535e-22	1.25415e-20	KOvWT	ExUL	day 90
XACT	-0.559766	7.53711	146.689	5.73521e-16	3.51376e-14	KOvWT	ExUL	day 90
AKAP2	-0.67148	8.40513	144.698	3.38829e-33	6.93285e-31	KOvWT	ExUL	day 90
SKINT1L	0.259055	7.49648	226.293	4.07816e-07	8.04703e-06	KOvWT	ExUL	day 90
ZNF702P	-0.299719	7.85613	29.3746	6.04497e-08	1.36343e-06	KOvWT	ExUL	day 90
SOX2-OT	0.788487	8.67684	161.872	6.44858e-37	1.64147e-34	KOvWT	ExUL	day 90
ARHGEF26-AS1	0.276612	7.54103	48.4443	7.01158e-06	0.000109272	KOvWT	ExUL	day 90
AL162431.2	0.269227	7.81458	24.7433	5.40268e-06	8.64025e-05	KOvWT	ExUL	day 90
PALM2	0.335721	7.66318	33.7376	6.41705e-09	1.68046e-07	KOvWT	ExUL	day 90
AC004967.1	-0.287694	7.69867	27.3596	3.74093e-06	6.17196e-05	KOvWT	ExUL	day 90
NME2	-0.292514	7.60421	36.367	5.30236e-06	8.48934e-05	KOvWT	ExUL	day 90
LINC01322	0.556117	7.62352	102.164	5.68472e-23	5.98772e-21	KOvWT	ExUL	day 90
IFITM10	0.373027	7.6093	55.7135	1.21055e-08	3.04875e-07	KOvWT	ExUL	day 90
LINC00698	0.744691	7.5164	579.127	1.44174e-36	3.54336e-34	KOvWT	ExUL	day 90
ETV5	0.541903	7.64248	107.606	2.10476e-24	2.47956e-22	KOvWT	ExUL	day 90
MIATNB	0.306802	7.72219	31.4864	1.76496e-07	3.689e-06	KOvWT	ExUL	day 90
PTCHD4	0.609609	7.82883	95.9064	1.37806e-22	1.42003e-20	KOvWT	ExUL	day 90
GABPB1-AS1	-0.315179	8.48953	56.413	6.15885e-14	3.04036e-12	KOvWT	ExUL	day 90
SAP30L-AS1	0.341162	7.56546	56.1193	1.67988e-06	2.95996e-05	KOvWT	ExUL	day 90
MEF2C-AS2	0.373535	7.63564	52.3776	3.0792e-10	9.6046e-09	KOvWT	ExUL	day 90
AC093752.1	0.314382	8.5197	65.6126	5.84955e-16	3.57868e-14	KOvWT	ExUL	day 90
RAB30-AS1	-0.267576	7.9989	26.145	3.20074e-07	6.44732e-06	KOvWT	ExUL	day 90
LINC00535	0.298091	7.56198	44.0163	2.28276e-06	3.90792e-05	KOvWT	ExUL	day 90
SOCS2-AS1	-0.253682	7.6443	21.1754	5.36214e-05	0.000691515	KOvWT	ExUL	day 90
AC090204.1	0.254779	7.54195	42.1243	4.16468e-05	0.000550876	KOvWT	ExUL	day 90
STX18-AS1	0.329681	8.12495	43.9219	3.51784e-11	1.2341e-09	KOvWT	ExUL	day 90
NR2F2-AS1	0.782535	8.23092	240.405	7.3698e-54	4.09376e-51	KOvWT	ExUL	day 90
LINC01194	-0.725417	8.13985	118.663	1.52404e-27	2.20929e-25	KOvWT	ExUL	day 90
MTATP6P1	0.695685	7.72338	171.197	1.5695e-25	1.99757e-23	KOvWT	ExUL	day 90
OTX2-AS1	-0.410324	8.0614	24.6316	7.00629e-07	1.31758e-05	KOvWT	ExUL	day 90
AC010235.1	-0.350563	7.55428	61.3207	1.65173e-07	3.46757e-06	KOvWT	ExUL	day 90
FMN1	0.259903	7.62314	21.8872	5.14724e-06	8.28441e-05	KOvWT	ExUL	day 90
AC069368.1	-0.307767	7.64501	28.2356	3.41024e-06	5.66351e-05	KOvWT	ExUL	day 90
AC098829.1	0.312997	8.03498	29.1459	6.80088e-08	1.52428e-06	KOvWT	ExUL	day 90
LINC01088	-0.544804	8.18173	73.5366	1.06987e-17	7.67653e-16	KOvWT	ExUL	day 90
AC116049.2	-0.33989	7.51368	120.8	5.97325e-08	1.34868e-06	KOvWT	ExUL	day 90
ZNF286B	-0.326927	7.88372	36.401	1.63881e-09	4.63199e-08	KOvWT	ExUL	day 90
AC139887.2	-0.272201	8.04909	27.8205	1.34705e-07	2.8817e-06	KOvWT	ExUL	day 90
AC124854.1	0.595646	7.53217	246.563	1.28668e-21	1.25338e-19	KOvWT	ExUL	day 90
LINC02112	0.257431	7.60823	23.0758	2.09405e-05	0.000295642	KOvWT	ExUL	day 90
LINC02147	-0.342624	7.51317	135.103	1.8032e-09	5.06458e-08	KOvWT	ExUL	day 90
HS3ST5	0.273805	8.9676	33.7582	6.34979e-09	1.66386e-07	KOvWT	ExUL	day 90
PVT1	0.508053	8.19595	82.8835	9.62814e-20	8.10507e-18	KOvWT	ExUL	day 90
LINC02223	-0.401971	8.31191	52.9414	3.58304e-13	1.60639e-11	KOvWT	ExUL	day 90
AC105383.1	0.377597	7.56472	74.946	1.26628e-11	4.70471e-10	KOvWT	ExUL	day 90
TRMT9B	-0.696454	8.46565	171.268	5.97837e-39	1.72743e-36	KOvWT	ExUL	day 90
AC104596.1	0.311101	7.91437	30.3046	3.74488e-08	8.81377e-07	KOvWT	ExUL	day 90
LINC00989	-0.46172	8.08563	58.979	1.67809e-14	8.78359e-13	KOvWT	ExUL	day 90
PURPL	0.442358	7.78473	43.7014	3.93638e-11	1.37193e-09	KOvWT	ExUL	day 90
AC079160.1	-0.261361	7.51404	101.252	2.8105e-07	5.69074e-06	KOvWT	ExUL	day 90
AC010210.1	0.253546	7.77975	20.7607	5.23935e-06	8.41049e-05	KOvWT	ExUL	day 90
AC097652.1	-0.317779	7.54147	78.1174	5.16162e-08	1.17723e-06	KOvWT	ExUL	day 90
AC005865.2	0.336233	7.53714	78.0676	8.36071e-08	1.84096e-06	KOvWT	ExUL	day 90
EPHA5-AS1	0.454444	7.51657	251.506	4.60431e-18	3.38896e-16	KOvWT	ExUL	day 90
GMDS-DT	0.412364	8.07046	55.8417	8.22766e-14	3.97568e-12	KOvWT	ExUL	day 90
AC108866.1	0.251668	7.58851	23.0433	8.4533e-05	0.00104328	KOvWT	ExUL	day 90
AC090502.1	-0.285772	7.53024	63.252	2.65195e-06	4.49675e-05	KOvWT	ExUL	day 90
MRPS30-DT	0.299332	7.72778	28.8259	6.80567e-07	1.2866e-05	KOvWT	ExUL	day 90
LINC00923	0.347308	7.4946	563.01	1.67806e-18	1.27461e-16	KOvWT	ExUL	day 90
PCAT4	-0.331929	7.50306	223.834	6.97544e-11	2.36744e-09	KOvWT	ExUL	day 90
AC008591.1	0.28711	7.78526	16.8652	4.03152e-05	0.000535416	KOvWT	ExUL	day 90
PCDHGB6	0.404445	7.77542	63.2202	1.96119e-15	1.14418e-13	KOvWT	ExUL	day 90
PCAT1	0.285132	7.59978	26.4068	3.85177e-05	0.000514099	KOvWT	ExUL	day 90
AC068992.1	-0.471521	7.54067	114.132	1.64566e-13	7.69127e-12	KOvWT	ExUL	day 90
PCDHGA7	-0.253216	7.51597	79.1778	8.55918e-06	0.000130444	KOvWT	ExUL	day 90
AC022639.1	0.838033	7.71257	211.443	1.26731e-47	5.8908e-45	KOvWT	ExUL	day 90
AC104964.1	-0.255191	8.10499	25.515	4.43411e-07	8.68623e-06	KOvWT	ExUL	day 90
AC008415.1	-0.285684	7.99707	13.3279	0.000262258	0.00287717	KOvWT	ExUL	day 90
ATXN7L3B	-0.367522	7.93544	48.4696	1.06788e-11	4.01997e-10	KOvWT	ExUL	day 90
PCDHGA8	-0.404073	7.59303	72.1174	6.23697e-11	2.12342e-09	KOvWT	ExUL	day 90
UTP14C	-0.286269	7.73439	27.3286	5.83835e-06	9.26423e-05	KOvWT	ExUL	day 90
PCDHGA11	0.293544	7.55085	49.5713	1.2884e-05	0.000190252	KOvWT	ExUL	day 90
LINC02055	-0.540883	7.84357	55.923	7.89529e-14	3.82372e-12	KOvWT	ExUL	day 90
MIR2052HG	-0.320611	7.6561	25.6394	6.14739e-06	9.71855e-05	KOvWT	ExUL	day 90
AP002495.2	0.344732	7.74036	39.9531	1.95104e-09	5.45322e-08	KOvWT	ExUL	day 90
AC027031.2	-0.4496	7.62858	68.6888	1.29572e-11	4.7974e-10	KOvWT	ExUL	day 90
WAC-AS1	-0.322218	7.70036	33.5173	6.33203e-07	1.20402e-05	KOvWT	ExUL	day 90
MEX3A	-0.342529	8.41136	63.1964	1.98489e-15	1.15643e-13	KOvWT	ExUL	day 90
EEF1G	-0.263021	7.96151	25.1299	5.41236e-07	1.03931e-05	KOvWT	ExUL	day 90
GVINP1	0.266764	7.54246	46.5294	5.62055e-06	8.94518e-05	KOvWT	ExUL	day 90
AP001636.3	0.533441	7.57952	132.089	4.80587e-18	3.52518e-16	KOvWT	ExUL	day 90
MIR100HG	0.787637	8.19239	207.486	9.03421e-47	4.10999e-44	KOvWT	ExUL	day 90
AP006621.3	-0.25709	7.59529	26.817	0.000545362	0.00548491	KOvWT	ExUL	day 90
EID1	-0.441635	7.7968	61.9625	3.98294e-13	1.77794e-11	KOvWT	ExUL	day 90
RMST	0.51148	9.06476	67.6284	2.11205e-16	1.36024e-14	KOvWT	ExUL	day 90
AC073610.2	-0.308808	7.94846	35.2184	3.00336e-09	8.2278e-08	KOvWT	ExUL	day 90
AL138752.2	0.322736	7.90455	40.3235	2.20542e-10	7.0173e-09	KOvWT	ExUL	day 90
SALL3	0.268603	7.49257	407.238	1.47122e-11	5.4051e-10	KOvWT	ExUL	day 90
POLG2	-0.308275	7.77832	27.7391	2.62675e-06	4.45579e-05	KOvWT	ExUL	day 90
MTRNR2L1	0.419313	7.50551	321.157	4.41659e-16	2.74123e-14	KOvWT	ExUL	day 90
AC141557.1	0.375505	7.51832	150.389	2.43603e-07	4.97727e-06	KOvWT	ExUL	day 90
AP000721.2	0.385373	7.60653	59.1245	4.40415e-10	1.33574e-08	KOvWT	ExUL	day 90
AC091078.1	0.304481	7.58977	33.6567	2.84798e-06	4.81007e-05	KOvWT	ExUL	day 90
KIAA1147	-0.359521	8.0708	45.7444	1.39029e-11	5.12536e-10	KOvWT	ExUL	day 90
AC084361.1	0.372825	7.54629	85.6694	1.15931e-08	2.92835e-07	KOvWT	ExUL	day 90
ZBED6	0.29955	7.52268	79.6821	6.95373e-06	0.000108581	KOvWT	ExUL	day 90
CNPY2	-0.345383	7.78369	38.3518	2.08648e-08	5.09281e-07	KOvWT	ExUL	day 90
AC027288.3	0.25213	7.65636	21.8239	0.000276154	0.00301723	KOvWT	ExUL	day 90
CUX1	-0.271154	9.66638	94.1113	3.39586e-22	3.40893e-20	KOvWT	ExUL	day 90
LHX5-AS1	0.34469	7.52059	117.338	2.29469e-08	5.56925e-07	KOvWT	ExUL	day 90
AC025034.1	0.257748	7.52802	55.4641	4.44432e-05	0.000584431	KOvWT	ExUL	day 90
AC005726.1	-0.260745	7.63782	24.7892	8.54685e-05	0.001053	KOvWT	ExUL	day 90
AC110023.1	0.317825	7.59732	36.5158	2.43464e-07	4.97681e-06	KOvWT	ExUL	day 90
AC008056.1	0.285982	7.54417	52.2319	6.41286e-06	0.000100898	KOvWT	ExUL	day 90
LINC00871	-0.531175	7.65932	60.563	3.66301e-14	1.8626e-12	KOvWT	ExUL	day 90
LINC02301	0.346336	7.48506	3614.2	5.98325e-33	1.18457e-30	KOvWT	ExUL	day 90
AC008575.1	-0.335558	7.62154	38.4835	7.94166e-07	1.48369e-05	KOvWT	ExUL	day 90
TUBB3	-0.508978	8.3077	113.475	2.0494e-26	2.78874e-24	KOvWT	ExUL	day 90
AC068722.1	0.307713	7.56345	44.6671	1.61341e-06	2.84989e-05	KOvWT	ExUL	day 90
ANKRD34C-AS1	-0.443907	7.62077	56.5695	1.03112e-10	3.42883e-09	KOvWT	ExUL	day 90
AC087477.2	0.423978	7.50426	344.173	9.62838e-16	5.75872e-14	KOvWT	ExUL	day 90
TMC3-AS1	0.369488	7.82919	42.5333	7.14044e-11	2.41747e-09	KOvWT	ExUL	day 90
AC013652.1	0.273651	7.63327	23.2026	2.50698e-06	4.26276e-05	KOvWT	ExUL	day 90
UBE2Q2P2	-0.267703	8.63323	49.8107	1.75717e-12	7.34541e-11	KOvWT	ExUL	day 90
LINC02253	0.335697	7.49861	327.786	1.39171e-13	6.55847e-12	KOvWT	ExUL	day 90
AL136295.5	-0.253094	7.52387	71.7372	2.03114e-05	0.000287778	KOvWT	ExUL	day 90
AC060809.1	0.312447	7.73365	27.1644	1.89008e-07	3.92556e-06	KOvWT	ExUL	day 90
AC027808.1	0.333736	7.74841	36.1737	1.11957e-07	2.42295e-06	KOvWT	ExUL	day 90
AC084759.2	0.728574	7.73605	144.135	1.65514e-27	2.39123e-25	KOvWT	ExUL	day 90
IQCH-AS1	0.301913	7.53441	67.8874	1.72949e-06	3.04236e-05	KOvWT	ExUL	day 90
AC104041.1	-0.340925	8.21608	27.2252	1.83161e-07	3.81711e-06	KOvWT	ExUL	day 90
AC004943.2	0.252036	7.7902	19.7204	0.000113806	0.00136096	KOvWT	ExUL	day 90
AC105411.1	0.289918	7.54109	48.5494	1.31767e-05	0.000194106	KOvWT	ExUL	day 90
RBM15B	-0.340535	7.71323	38.3017	2.68216e-08	6.42576e-07	KOvWT	ExUL	day 90
LINC02240	0.597146	7.6928	90.9555	1.65889e-21	1.59777e-19	KOvWT	ExUL	day 90
AC110079.1	0.301235	7.54258	61.4201	8.17051e-07	1.52378e-05	KOvWT	ExUL	day 90
LINC01572	0.302845	7.88341	24.9377	5.97862e-07	1.14087e-05	KOvWT	ExUL	day 90
AC010325.1	0.388222	7.61332	57.0277	5.7639e-08	1.30486e-06	KOvWT	ExUL	day 90
AC027682.4	-0.257062	7.67998	22.4507	2.97315e-05	0.000407381	KOvWT	ExUL	day 90
AC026471.4	-0.287218	7.61296	31.5225	7.62081e-05	0.000952078	KOvWT	ExUL	day 90
SCRT1	0.253901	7.6191	23.2454	0.000339785	0.00361727	KOvWT	ExUL	day 90
AC116552.1	0.437288	7.53588	136.646	1.30337e-10	4.25476e-09	KOvWT	ExUL	day 90
AC104151.1	0.402883	7.58186	68.2501	1.27109e-10	4.16209e-09	KOvWT	ExUL	day 90
MMP25-AS1	0.299598	7.55452	47.7706	2.41643e-05	0.000338031	KOvWT	ExUL	day 90
OCLM	0.491293	7.49311	954.647	1.25003e-22	1.29748e-20	KOvWT	ExUL	day 90
SPON1	0.310268	7.77008	22.3748	2.26062e-06	3.87313e-05	KOvWT	ExUL	day 90
U91319.1	0.417333	7.80048	42.4698	7.37574e-11	2.49144e-09	KOvWT	ExUL	day 90
AC124319.2	0.313149	7.96696	35.4592	2.65462e-09	7.33822e-08	KOvWT	ExUL	day 90
TAPT1-AS1	0.295577	7.87813	28.642	1.60404e-07	3.37575e-06	KOvWT	ExUL	day 90
AP005328.1	-0.298779	7.73014	21.0483	4.5097e-06	7.33839e-05	KOvWT	ExUL	day 90
AC079062.1	0.547845	7.49452	1420.23	1.39364e-45	5.84292e-43	KOvWT	ExUL	day 90
AC103810.1	-0.345006	7.73424	39.5746	8.36242e-08	1.84096e-06	KOvWT	ExUL	day 90
AC055811.2	-0.288247	7.53015	72.1904	3.11696e-06	5.20882e-05	KOvWT	ExUL	day 90
DYNLL2	-0.4064	8.03453	60.4944	7.7904e-15	4.24393e-13	KOvWT	ExUL	day 90
AP000894.2	-0.290306	7.53689	65.1459	1.81465e-06	3.17259e-05	KOvWT	ExUL	day 90
RBM8A	-0.286995	7.88749	29.3993	5.96855e-08	1.34833e-06	KOvWT	ExUL	day 90
RPL17	-0.443568	7.78938	62.0089	5.99178e-14	2.96565e-12	KOvWT	ExUL	day 90
TXNIP	-0.330506	7.96703	35.319	2.85237e-09	7.84935e-08	KOvWT	ExUL	day 90
AC004805.1	-0.293471	8.23786	27.421	1.65551e-07	3.47381e-06	KOvWT	ExUL	day 90
AC005703.4	0.254547	7.54752	40.1288	1.90146e-05	0.000271228	KOvWT	ExUL	day 90
AC022098.1	0.294167	7.58859	38.3886	5.66666e-06	9.01186e-05	KOvWT	ExUL	day 90
AC021504.1	-0.426599	8.21972	44.2532	2.97139e-11	1.05276e-09	KOvWT	ExUL	day 90
AC021594.2	0.999847	7.55756	577.245	7.83479e-66	7.61471e-63	KOvWT	ExUL	day 90
LIN37	-0.257083	7.5892	28.5117	9.98307e-05	0.00121145	KOvWT	ExUL	day 90
AC005261.1	-0.327805	7.85256	37.0317	3.22388e-09	8.79807e-08	KOvWT	ExUL	day 90
SMC5-AS1	0.277478	7.69501	24.775	1.11919e-05	0.000166531	KOvWT	ExUL	day 90
AC010328.3	-0.446392	7.57713	90.5281	2.93432e-11	1.04049e-09	KOvWT	ExUL	day 90
AC010636.2	-0.307439	7.69039	27.5392	1.99044e-06	3.45592e-05	KOvWT	ExUL	day 90
TRABD2B	0.375993	7.53953	84.849	4.85158e-09	1.29186e-07	KOvWT	ExUL	day 90
AL353811.1	0.576515	7.49901	908.19	1.70866e-37	4.51045e-35	KOvWT	ExUL	day 90
NBPF14	0.457433	7.55645	120.849	1.28004e-12	5.41438e-11	KOvWT	ExUL	day 90
TAF15	-0.317331	8.43633	57.3879	3.75752e-14	1.90613e-12	KOvWT	ExUL	day 90
NBPF19	0.372017	7.55828	73.8124	4.6804e-07	9.11857e-06	KOvWT	ExUL	day 90
NBPF10	0.269796	7.518	79.8598	6.07907e-06	9.62123e-05	KOvWT	ExUL	day 90
AC022146.2	-0.259383	7.53389	50.3088	6.42284e-05	0.000814308	KOvWT	ExUL	day 90
AL589740.1	0.826345	7.88629	179.506	9.89781e-41	3.20659e-38	KOvWT	ExUL	day 90
AC011306.1	-0.291115	7.59923	29.8613	1.88771e-05	0.000269536	KOvWT	ExUL	day 90
AC005162.3	0.251442	7.49418	327.251	3.17195e-10	9.8723e-09	KOvWT	ExUL	day 90
AC073610.3	-0.271538	7.81891	24.1867	4.3506e-06	7.0984e-05	KOvWT	ExUL	day 90
AC093865.1	0.259226	7.61158	22.9846	0.0002348	0.00260467	KOvWT	ExUL	day 90
AGBL1	0.376939	7.53391	104.525	3.04814e-11	1.07817e-09	KOvWT	ExUL	day 90
CWC25	-0.303536	7.674	31.0394	2.23117e-06	3.8242e-05	KOvWT	ExUL	day 90
AL592183.1	-0.55115	7.75653	87.5374	9.00882e-19	7.05592e-17	KOvWT	ExUL	day 90
CASTOR2	-0.511604	8.22953	107.176	4.81623e-25	5.95263e-23	KOvWT	ExUL	day 90
SOCS7	-0.329759	8.12551	46.9119	7.67405e-12	2.94062e-10	KOvWT	ExUL	day 90
SYNGAP1-AS1	0.320463	7.53822	70.6329	8.22217e-07	1.53275e-05	KOvWT	ExUL	day 90
HIST1H3B	1.00371	7.50299	2015.72	2.56231e-66	2.54825e-63	KOvWT	ExUL	day 90
LINC02334	0.535975	7.52192	284.416	5.02538e-25	6.15775e-23	KOvWT	ExUL	day 90
AC245060.5	-0.606845	7.95365	113.79	1.4537e-25	1.86685e-23	KOvWT	ExUL	day 90
AC244131.2	0.341324	7.53295	83.4429	5.30217e-08	1.20736e-06	KOvWT	ExUL	day 90
HIST1H4L	0.292053	7.48809	725.025	4.1877e-11	1.4536e-09	KOvWT	ExUL	day 90
AC012409.2	0.342086	7.54109	85.8443	1.46087e-09	4.15378e-08	KOvWT	ExUL	day 90
ARHGAP23	-0.259081	8.21595	26.0824	3.30611e-07	6.64176e-06	KOvWT	ExUL	day 90
UHRF1	0.385689	7.59651	49.1302	7.82332e-06	0.000120387	KOvWT	ExUL	day 90
FRG1HP	-0.350292	8.24646	54.8685	1.34775e-13	6.36853e-12	KOvWT	ExUL	day 90
HERC2P2	-0.25666	7.94069	25.329	4.88229e-07	9.46018e-06	KOvWT	ExUL	day 90
DACH1	-0.36388	11.2104	197.53	1.26892e-44	5.07142e-42	KOvWT	ExUL	day 90
HIST1H4E	0.820029	7.5642	351.795	4.11734e-31	7.42929e-29	KOvWT	ExUL	day 90
RPPH1	0.480004	7.55789	122.308	1.99711e-11	7.23765e-10	KOvWT	ExUL	day 90
HIST1H2BF	0.405647	7.50056	363.663	1.40717e-13	6.62006e-12	KOvWT	ExUL	day 90
MARCKS	-0.894153	8.90101	534.785	1.47505e-116	5.25658e-113	KOvWT	ExUL	day 90
NEFL	-0.335682	7.83886	29.0753	7.05271e-08	1.57659e-06	KOvWT	ExUL	day 90
AC004852.2	-0.688647	8.00091	70.713	4.44812e-17	3.0098e-15	KOvWT	ExUL	day 90
GGNBP2	-0.338693	8.16173	51.1655	8.82806e-13	3.79802e-11	KOvWT	ExUL	day 90
AP001972.5	0.252308	7.52494	53.7478	0.000171685	0.00196624	KOvWT	ExUL	day 90
AC003681.1	0.275241	7.5471	45.0587	6.3051e-05	0.000800806	KOvWT	ExUL	day 90
AC093503.3	-0.273781	7.52768	60.1413	3.4143e-05	0.000461471	KOvWT	ExUL	day 90
AC007614.1	-0.266987	8.99133	30.4888	3.40606e-08	8.05624e-07	KOvWT	ExUL	day 90
AC006994.2	0.31303	7.51719	114.063	6.67017e-09	1.74035e-07	KOvWT	ExUL	day 90
AC244517.10	0.34579	7.60132	51.4761	3.04317e-09	8.3315e-08	KOvWT	ExUL	day 90
AC007614.2	-0.270229	7.67331	22.4115	2.33585e-05	0.000327294	KOvWT	ExUL	day 90
PAGR1	-0.296658	7.7055	28.1148	4.11461e-06	6.73908e-05	KOvWT	ExUL	day 90
MATR3-dup1	-0.29358	7.71127	29.8167	8.39249e-07	1.55839e-05	KOvWT	ExUL	day 90
AC104662.2	0.294183	7.62693	28.5077	7.62967e-06	0.000117704	KOvWT	ExUL	day 90
SLFNL1-AS1	0.266978	7.59676	29.503	2.38688e-05	0.000334226	KOvWT	ExUL	day 90
HELLPAR	0.370724	7.5279	115.86	5.00113e-09	1.32673e-07	KOvWT	ExUL	day 90
AL157778.1	0.712485	7.95866	144.995	2.92085e-33	6.03416e-31	KOvWT	ExUL	day 90
LINC02246	-0.284031	8.17743	23.0985	1.55195e-06	2.74587e-05	KOvWT	ExUL	day 90
AC004949.1	0.475484	7.51375	293.014	5.35309e-22	5.27464e-20	KOvWT	ExUL	day 90
C13orf46	0.445293	7.53001	152.494	5.87162e-11	2.00323e-09	KOvWT	ExUL	day 90
DGCR5-dup1	-0.349573	8.00924	41.6553	1.1175e-10	3.69884e-09	KOvWT	ExUL	day 90
AC087280.2	0.258647	7.70475	18.3297	1.86785e-05	0.000267058	KOvWT	ExUL	day 90
Z96074.1	0.504021	7.73735	76.7572	2.10843e-18	1.59302e-16	KOvWT	ExUL	day 90
AC084337.2	0.293325	7.73034	30.6469	1.17028e-07	2.52501e-06	KOvWT	ExUL	day 90
AL445623.2	-0.254743	9.69453	42.2011	8.45903e-11	2.84165e-09	KOvWT	ExUL	day 90
AC002472.2	-0.340306	7.54142	83.6465	7.43203e-08	1.65275e-06	KOvWT	ExUL	day 90
AL391117.1	0.407117	7.54536	94.2971	1.55655e-10	5.05809e-09	KOvWT	ExUL	day 90
AC092821.3	0.417372	7.59204	72.0029	4.86228e-10	1.46637e-08	KOvWT	ExUL	day 90
AL139424.2	-0.428505	7.62044	64.2738	4.61203e-10	1.39384e-08	KOvWT	ExUL	day 90
AC007240.1	0.668056	7.62935	126.864	1.62664e-21	1.57024e-19	KOvWT	ExUL	day 90
AC119674.2	0.531836	7.53687	208.003	6.85286e-19	5.45728e-17	KOvWT	ExUL	day 90
AC091057.6	0.419042	7.58854	67.8501	5.274e-10	1.57518e-08	KOvWT	ExUL	day 90
AC016831.7	0.346765	7.62997	43.2882	1.06007e-09	3.06304e-08	KOvWT	ExUL	day 90
AL591485.1	0.262725	7.63356	23.1989	1.29295e-05	0.000190792	KOvWT	ExUL	day 90
AC010616.2	-0.435888	7.73901	54.1685	4.04583e-12	1.60945e-10	KOvWT	ExUL	day 90
NFYA	-0.309603	8.22485	25.1125	0.000108926	0.00200868	HETvWT	IP	day 90
CD99	-0.46688	8.33123	46.6885	1.22484e-10	7.16541e-09	HETvWT	IP	day 90
HECW1	0.973102	8.61921	232.503	5.10838e-52	6.42514e-49	HETvWT	IP	day 90
LASP1	-0.264027	8.23644	19.1817	0.000739295	0.010486	HETvWT	IP	day 90
AK2	-0.26737	8.29263	17.8843	0.000178411	0.00307149	HETvWT	IP	day 90
KDM1A	-0.265126	9.25403	33.9095	5.91913e-09	2.63947e-07	HETvWT	IP	day 90
CAMKK1	-0.298374	8.25916	22.523	5.89538e-05	0.0011618	HETvWT	IP	day 90
DHX33	-0.261577	8.27256	17.4202	0.000258122	0.00423899	HETvWT	IP	day 90
THSD7A	0.28822	9.74389	28.6984	8.61096e-08	3.16357e-06	HETvWT	IP	day 90
KMT2E	-0.416575	9.74565	103.07	4.03294e-24	8.66656e-22	HETvWT	IP	day 90
CACNA1G	0.407322	8.13289	141.979	3.81292e-09	1.7685e-07	HETvWT	IP	day 90
KDM7A	-0.828831	8.74472	142.267	1.29009e-32	5.20468e-30	HETvWT	IP	day 90
IFRD1	-0.312191	8.67941	26.5831	2.56392e-07	8.48633e-06	HETvWT	IP	day 90
CACNA2D2	0.289557	8.16284	32.6499	0.000536412	0.00796497	HETvWT	IP	day 90
BAIAP3	-0.530769	8.21896	66.81	1.95473e-10	1.10718e-08	HETvWT	IP	day 90
TEAD3	-0.288721	8.24912	19.8264	0.000205069	0.00346623	HETvWT	IP	day 90
TFAP2B	0.257397	8.1654	21.525	0.0012461	0.0163661	HETvWT	IP	day 90
SPAG9	-0.381061	9.78933	105.872	9.92186e-25	2.30597e-22	HETvWT	IP	day 90
NFIX	-0.504426	8.75337	68.5578	1.35987e-16	1.6109e-14	HETvWT	IP	day 90
ST3GAL1	-0.450833	8.30583	42.6833	2.66242e-10	1.47291e-08	HETvWT	IP	day 90
PKD1	-0.378794	8.75462	40.1534	2.43034e-10	1.35503e-08	HETvWT	IP	day 90
MED24	-0.275547	8.35463	18.0617	0.000177438	0.00305966	HETvWT	IP	day 90
SEC62	-0.279509	8.55872	20.6576	9.1874e-06	0.000220601	HETvWT	IP	day 90
RPS20	-0.441704	8.45709	45.2484	1.81304e-11	1.18191e-09	HETvWT	IP	day 90
CSDE1	-0.291705	9.18005	41.6342	1.14212e-10	6.72748e-09	HETvWT	IP	day 90
DYRK4	0.339893	8.15509	54.4204	9.92129e-06	0.000236628	HETvWT	IP	day 90
ZNF207	-0.26468	9.03036	29.8221	4.8282e-08	1.85012e-06	HETvWT	IP	day 90
STARD3NL	-0.253126	8.32973	14.8667	0.000375336	0.0058264	HETvWT	IP	day 90
NCAPD2	0.271289	8.55073	16.5369	4.80108e-05	0.000969832	HETvWT	IP	day 90
IFFO1	-0.286994	8.17209	36.127	7.09499e-05	0.00136856	HETvWT	IP	day 90
NISCH	-0.354742	8.49461	31.334	2.21922e-08	9.00407e-07	HETvWT	IP	day 90
SCMH1	0.308501	8.75831	27.2056	1.85923e-07	6.35556e-06	HETvWT	IP	day 90
HIVEP2	0.292532	9.24516	30.2267	3.92113e-08	1.52439e-06	HETvWT	IP	day 90
ANOS1	0.262526	8.12419	75.2942	5.03788e-05	0.00101288	HETvWT	IP	day 90
UTP18	-0.254023	8.3518	15.2269	0.000413999	0.00634561	HETvWT	IP	day 90
TTC19	-0.273712	8.5793	20.0564	7.58737e-06	0.000185409	HETvWT	IP	day 90
SYT7	-0.273454	8.4239	15.789	7.12215e-05	0.00137318	HETvWT	IP	day 90
PIK3C2A	-0.474983	8.87712	70.4414	5.26137e-17	6.52166e-15	HETvWT	IP	day 90
ANLN	0.381275	8.41085	29.8912	4.65974e-08	1.78717e-06	HETvWT	IP	day 90
TMEM159	-0.309282	8.13977	67.922	9.04602e-06	0.00021745	HETvWT	IP	day 90
GABRA3	0.387206	8.15276	74.895	6.8011e-08	2.53347e-06	HETvWT	IP	day 90
MAP4K5	-0.289452	9.03963	32.504	1.21704e-08	5.17868e-07	HETvWT	IP	day 90
CLK1	-0.37636	8.70123	40.9656	1.60604e-10	9.23129e-09	HETvWT	IP	day 90
MAMLD1	0.727632	8.21272	162.996	3.12812e-24	6.79041e-22	HETvWT	IP	day 90
TACC3	0.431153	8.53281	36.3806	1.67008e-09	8.20392e-08	HETvWT	IP	day 90
POLA2	0.410616	8.2653	42.8724	1.99136e-07	6.78554e-06	HETvWT	IP	day 90
MATR3	-0.268414	9.56241	46.3346	1.04354e-11	6.9728e-10	HETvWT	IP	day 90
XYLT2	-0.27661	8.17721	31.1396	0.000188736	0.00322199	HETvWT	IP	day 90
ATP2C1	-0.46515	9.10227	76.4605	2.53885e-18	3.54809e-16	HETvWT	IP	day 90
RALBP1	-0.455438	8.36229	44.9931	9.49336e-10	4.8678e-08	HETvWT	IP	day 90
CNTN1	0.349038	9.40391	30.2461	3.88202e-08	1.51056e-06	HETvWT	IP	day 90
ATP1A2	0.344077	8.17459	41.5217	3.02158e-05	0.000640947	HETvWT	IP	day 90
NRXN3	1.25638	9.4335	420.834	5.6584e-92	4.83951e-88	HETvWT	IP	day 90
AQR	-0.352521	8.70319	34.8467	3.66187e-09	1.70399e-07	HETvWT	IP	day 90
RNF10	-0.309481	8.50793	24.2274	8.67248e-07	2.56303e-05	HETvWT	IP	day 90
SNAPC1	-0.373894	8.23826	34.0824	4.13854e-06	0.000107849	HETvWT	IP	day 90
STRAP	-0.335808	8.34305	25.5339	2.35883e-06	6.42093e-05	HETvWT	IP	day 90
DEPDC1	0.324654	8.19064	31.7683	9.01712e-05	0.00168978	HETvWT	IP	day 90
CCDC28A	-0.33829	8.18126	41.7072	7.2046e-06	0.000176966	HETvWT	IP	day 90
RRAGD	-0.606408	8.2893	74.7222	4.23181e-14	3.86686e-12	HETvWT	IP	day 90
SEC63	-0.444136	9.02364	74.147	8.13593e-18	1.0941e-15	HETvWT	IP	day 90
RNASET2	-0.286062	8.20455	23.5561	0.000495569	0.00742295	HETvWT	IP	day 90
IFNGR1	-0.25422	8.22412	16.9966	0.0018832	0.0231019	HETvWT	IP	day 90
POU2F2	0.28376	8.22618	20.2659	0.00154278	0.0195425	HETvWT	IP	day 90
BCLAF1	-0.273167	9.02119	29.6977	5.14749e-08	1.96192e-06	HETvWT	IP	day 90
ANK1	0.418269	8.17698	61.8315	8.63566e-07	2.55391e-05	HETvWT	IP	day 90
ARID4A	-0.301099	8.70506	26.1103	3.27334e-07	1.06369e-05	HETvWT	IP	day 90
LRRC7	0.979023	8.63047	248.944	1.55868e-55	2.15017e-52	HETvWT	IP	day 90
FUT8	0.312449	8.78209	31.5792	1.95658e-08	8.02218e-07	HETvWT	IP	day 90
TMSB10	-0.343941	8.4996	27.722	1.4244e-07	5.01821e-06	HETvWT	IP	day 90
PEX3	-0.351025	8.32638	25.9871	3.62039e-06	9.57466e-05	HETvWT	IP	day 90
GABARAPL2	-0.312472	8.24546	24.8267	4.13025e-05	0.000849573	HETvWT	IP	day 90
DEPDC1B	0.565267	8.39913	71.5133	3.0655e-17	3.87849e-15	HETvWT	IP	day 90
TBC1D23	-0.367077	8.42936	30.0004	4.40517e-08	1.69714e-06	HETvWT	IP	day 90
NSUN2	-0.325078	8.42393	24.5916	7.18115e-07	2.15052e-05	HETvWT	IP	day 90
FBXO42	-0.558408	8.83319	80.9898	2.60197e-19	4.0462e-17	HETvWT	IP	day 90
MAT2B	-0.25741	8.17714	27.0677	0.000397042	0.00611199	HETvWT	IP	day 90
TLL1	0.634382	8.22513	100.172	3.48174e-12	2.49821e-10	HETvWT	IP	day 90
MSR1	0.737706	8.15765	265.659	1.87387e-23	3.8159e-21	HETvWT	IP	day 90
RIPOR1	-0.263408	8.24473	19.1341	0.000332114	0.00526995	HETvWT	IP	day 90
SPDL1	0.309418	8.28797	22.9051	8.7723e-05	0.00164873	HETvWT	IP	day 90
CDH10	-0.358218	8.29861	24.5133	1.24167e-05	0.000289683	HETvWT	IP	day 90
MED17	-0.306002	8.51586	23.651	1.49607e-06	4.20078e-05	HETvWT	IP	day 90
ADAM28	0.251433	8.1109	196.234	3.52142e-07	1.13481e-05	HETvWT	IP	day 90
ZIC2	-0.371397	8.7827	41.7046	1.10182e-10	6.49906e-09	HETvWT	IP	day 90
TRIT1	-0.484716	8.6351	59.335	1.4324e-14	1.37036e-12	HETvWT	IP	day 90
CTNNA1	-0.251006	9.33891	31.2094	2.36593e-08	9.563e-07	HETvWT	IP	day 90
CNTLN	0.28805	8.92647	26.528	2.63791e-07	8.6775e-06	HETvWT	IP	day 90
HSPA5	-0.348737	8.50301	27.8937	1.30365e-07	4.63805e-06	HETvWT	IP	day 90
WDR37	-0.280358	8.48901	18.7495	1.50251e-05	0.000342502	HETvWT	IP	day 90
POLR2B	-0.333995	8.67389	32.2245	1.40475e-08	5.88373e-07	HETvWT	IP	day 90
FAM214A	-0.429749	8.505	39.9519	2.69362e-10	1.48825e-08	HETvWT	IP	day 90
WWC3	0.279085	8.27433	18.819	0.000244509	0.00405121	HETvWT	IP	day 90
USP28	-0.433466	8.36179	39.7661	3.14548e-09	1.48142e-07	HETvWT	IP	day 90
HDAC9	0.257592	9.16068	22.6323	1.98407e-06	5.47751e-05	HETvWT	IP	day 90
TSPAN17	-0.362221	8.30436	28.6231	4.9961e-07	1.56408e-05	HETvWT	IP	day 90
ZNF800	-0.266807	8.4104	17.2022	3.38323e-05	0.000710612	HETvWT	IP	day 90
LMO3	-0.368511	8.36639	27.1369	3.39507e-07	1.09824e-05	HETvWT	IP	day 90
KITLG	0.39292	8.23455	42.5685	1.18122e-08	5.05138e-07	HETvWT	IP	day 90
LTBP1	0.259976	8.72417	14.5915	0.000134177	0.00240182	HETvWT	IP	day 90
NEXMIF	0.33768	8.87685	33.9276	5.86433e-09	2.61777e-07	HETvWT	IP	day 90
DKK3	0.304205	8.15025	47.7785	6.74888e-05	0.00131007	HETvWT	IP	day 90
SLC4A8	0.251733	8.70184	17.8724	2.37947e-05	0.000518104	HETvWT	IP	day 90
MAPK9	0.269305	8.38972	17.4258	3.00813e-05	0.000638411	HETvWT	IP	day 90
BCAR1	-0.377559	8.37778	31.5323	1.35778e-07	4.81061e-06	HETvWT	IP	day 90
POLQ	0.457196	8.47575	45.002	2.05521e-11	1.33165e-09	HETvWT	IP	day 90
RRP12	-0.311782	8.28048	22.5873	6.45194e-05	0.00125814	HETvWT	IP	day 90
MSMO1	-0.535676	8.35353	55.3613	1.31036e-13	1.11404e-11	HETvWT	IP	day 90
FSTL4	0.603518	11.1627	116.859	4.08833e-27	1.16556e-24	HETvWT	IP	day 90
MCF2L2	0.464188	8.24647	54.994	6.7551e-10	3.52717e-08	HETvWT	IP	day 90
LAMA3	0.349751	8.17437	41.9824	6.28522e-06	0.000157182	HETvWT	IP	day 90
SYNE2	0.35239	10.2434	82.9891	9.52617e-20	1.53727e-17	HETvWT	IP	day 90
NOP58	-0.385643	8.61676	37.6404	8.76955e-10	4.52924e-08	HETvWT	IP	day 90
USP36	-0.419157	8.56682	42.6133	6.93433e-11	4.24234e-09	HETvWT	IP	day 90
CCDC85A	0.397317	8.15911	69.5324	1.0243e-08	4.41121e-07	HETvWT	IP	day 90
GDI2	-0.284823	8.73807	24.7664	6.55983e-07	1.98672e-05	HETvWT	IP	day 90
SEC61A1	-0.670032	8.37015	89.6694	3.89711e-20	6.45953e-18	HETvWT	IP	day 90
RASGRF1	0.314395	8.16688	33.6549	0.000721956	0.010281	HETvWT	IP	day 90
ATP2B4	-0.347214	8.88135	34.1999	5.10053e-09	2.31058e-07	HETvWT	IP	day 90
RIOK2	-0.257598	8.19392	20.4654	0.00142977	0.0183556	HETvWT	IP	day 90
DGKG	-0.298527	8.39951	14.6724	0.000128546	0.00231653	HETvWT	IP	day 90
ALDH18A1	-0.378621	8.25873	35.9107	5.90338e-07	1.8084e-05	HETvWT	IP	day 90
MXD1	-0.292947	8.36398	19.676	3.59083e-05	0.000748699	HETvWT	IP	day 90
CDK17	-0.327558	8.81121	32.2771	1.36736e-08	5.73833e-07	HETvWT	IP	day 90
SLC2A3	-0.72427	8.34237	90.1862	2.56767e-21	4.57516e-19	HETvWT	IP	day 90
YBX3	-0.303644	8.22717	25.108	5.24852e-05	0.00105	HETvWT	IP	day 90
OGFR	-0.295416	8.165	43.9006	2.7218e-05	0.000584313	HETvWT	IP	day 90
PTPRU	-0.278086	8.14828	42.2979	0.000241048	0.00400317	HETvWT	IP	day 90
BCAT1	-0.521177	9.26522	104.76	1.7314e-24	3.89691e-22	HETvWT	IP	day 90
NCKAP1	-0.265156	8.91111	25.3178	4.93126e-07	1.54491e-05	HETvWT	IP	day 90
MRPS35	-0.466838	8.23688	54.3184	3.9673e-09	1.83216e-07	HETvWT	IP	day 90
SEZ6	0.367755	8.13851	96.0205	4.81318e-07	1.51013e-05	HETvWT	IP	day 90
EIF4B	-0.3573	8.98779	48.8981	2.83665e-12	2.05605e-10	HETvWT	IP	day 90
RPL18	-0.283394	8.27571	20.7522	2.45241e-05	0.00053263	HETvWT	IP	day 90
AHRR	-0.375606	8.35729	27.0093	2.80489e-07	9.20556e-06	HETvWT	IP	day 90
LIMCH1	-0.256681	10.0284	25.3602	4.82427e-07	1.5125e-05	HETvWT	IP	day 90
INTS13	-0.255581	8.27205	15.9637	0.00085436	0.0118739	HETvWT	IP	day 90
TM7SF3	-0.302956	8.2416	21.7161	0.000197104	0.00334616	HETvWT	IP	day 90
ST3GAL6	-0.417512	8.61999	35.2478	2.98203e-09	1.4091e-07	HETvWT	IP	day 90
NGFR	-0.284053	8.20198	24.2817	0.000382838	0.00592261	HETvWT	IP	day 90
CDON	-0.733303	9.06258	125.751	4.83261e-29	1.5897e-26	HETvWT	IP	day 90
EYA2	0.469857	8.38353	38.1975	6.59692e-10	3.45724e-08	HETvWT	IP	day 90
SNCAIP	0.516166	8.37261	56.458	6.14119e-14	5.47129e-12	HETvWT	IP	day 90
AP3D1	-0.289155	8.58554	22.4692	2.15955e-06	5.90858e-05	HETvWT	IP	day 90
IPO5	-0.253092	8.54662	16.7929	4.19589e-05	0.000861831	HETvWT	IP	day 90
WDR3	-0.300041	8.30876	20.364	7.26638e-05	0.00139534	HETvWT	IP	day 90
NTN1	-0.512789	9.63903	64.5596	1.02236e-15	1.10684e-13	HETvWT	IP	day 90
ANKRD44	0.287212	8.89009	23.6506	1.1695e-06	3.37467e-05	HETvWT	IP	day 90
KARS	-0.266724	8.26252	18.6996	0.000202765	0.00343	HETvWT	IP	day 90
ZC3H15	-0.496823	8.44664	51.8504	6.34072e-13	4.90333e-11	HETvWT	IP	day 90
SNAP91	0.403775	8.73468	46.8075	8.20501e-12	5.60509e-10	HETvWT	IP	day 90
SLK	-0.394877	8.59987	39.1363	4.08437e-10	2.20535e-08	HETvWT	IP	day 90
TLE2	-0.315212	8.18616	31.6616	0.00010848	0.00200217	HETvWT	IP	day 90
YBX1	-0.265811	8.85898	23.3029	1.40068e-06	3.96681e-05	HETvWT	IP	day 90
CTNNA2	0.634449	9.5531	142.626	1.07881e-32	4.39374e-30	HETvWT	IP	day 90
ASPM	0.723308	8.96974	101.75	7.80918e-24	1.63702e-21	HETvWT	IP	day 90
KIF26A	-0.326528	8.18989	33.6443	2.67006e-05	0.000574358	HETvWT	IP	day 90
DDX3Y	-0.866363	8.59347	146.545	1.53557e-33	6.91231e-31	HETvWT	IP	day 90
PFKP	-0.403186	8.70522	36.1076	1.92039e-09	9.28999e-08	HETvWT	IP	day 90
TRAM1	-0.56881	8.3338	65.4091	1.8455e-13	1.52063e-11	HETvWT	IP	day 90
PKM	-0.749254	8.83828	138.639	7.85075e-32	3.02459e-29	HETvWT	IP	day 90
IARS2	-0.502789	8.2932	53.8948	4.86084e-11	3.02575e-09	HETvWT	IP	day 90
NAV3	1.15344	9.07288	342.666	1.79913e-75	5.12919e-72	HETvWT	IP	day 90
PDK3	-0.764849	8.369	101.28	9.88271e-24	2.06158e-21	HETvWT	IP	day 90
MEF2A	-0.39135	9.17965	56.3828	6.37952e-14	5.62503e-12	HETvWT	IP	day 90
INPP5A	-0.444389	8.6549	45.6598	1.4707e-11	9.70569e-10	HETvWT	IP	day 90
PRR11	0.349375	8.42464	23.2737	1.71095e-05	0.00038428	HETvWT	IP	day 90
REEP1	0.3277	8.27679	24.0194	0.000307968	0.00492887	HETvWT	IP	day 90
LAPTM4A	-0.442498	8.29581	43.1788	8.17353e-09	3.56666e-07	HETvWT	IP	day 90
PSME4	-0.266863	8.98382	26.5888	2.55634e-07	8.46781e-06	HETvWT	IP	day 90
SIRT2	-0.281179	8.26761	20.2788	0.00014604	0.00258069	HETvWT	IP	day 90
PPP2R5B	-0.81684	8.2699	135.442	2.98356e-23	6.04687e-21	HETvWT	IP	day 90
MAST4	0.365636	8.25395	31.9342	6.37926e-08	2.39511e-06	HETvWT	IP	day 90
SDK2	-0.517304	9.4655	69.9479	6.74732e-17	8.24407e-15	HETvWT	IP	day 90
RNF126	-0.313248	8.17401	39.8872	4.34101e-05	0.000886528	HETvWT	IP	day 90
MNT	-0.260966	8.36189	16.2434	5.60421e-05	0.00111262	HETvWT	IP	day 90
PABPC1	-0.659766	9.39445	184.949	8.11401e-42	5.98254e-39	HETvWT	IP	day 90
CDC42	-0.296193	8.51948	22.8226	1.79728e-06	4.98761e-05	HETvWT	IP	day 90
RAD18	0.330548	8.62122	27.7743	1.3865e-07	4.90018e-06	HETvWT	IP	day 90
BUD23	-0.314977	8.22886	27.066	4.41284e-05	0.000900338	HETvWT	IP	day 90
DAZAP1	-0.323903	8.56064	27.884	1.31024e-07	4.65762e-06	HETvWT	IP	day 90
SLC6A15	-0.332553	8.38887	25.0802	7.06475e-07	2.12161e-05	HETvWT	IP	day 90
TFRC	-0.607346	8.38908	68.5724	1.34993e-16	1.60357e-14	HETvWT	IP	day 90
AFF4	-0.467313	9.45315	115.789	6.97727e-27	1.95017e-24	HETvWT	IP	day 90
MARK2	-0.370597	8.56689	33.8025	6.25278e-09	2.77379e-07	HETvWT	IP	day 90
HMMR	0.38606	8.17932	52.0763	5.15524e-06	0.000130836	HETvWT	IP	day 90
TRHDE	0.260946	9.28359	19.3376	1.10457e-05	0.000260971	HETvWT	IP	day 90
P4HA2	-0.395754	8.16834	59.553	5.8507e-07	1.79483e-05	HETvWT	IP	day 90
SCARB1	-0.377889	8.24329	33.9739	8.87494e-07	2.61743e-05	HETvWT	IP	day 90
IGF2BP2	0.335854	8.79287	31.0352	2.58757e-08	1.03416e-06	HETvWT	IP	day 90
ST6GAL1	-0.308305	8.7538	23.4913	1.27024e-06	3.63349e-05	HETvWT	IP	day 90
FRY	0.749347	8.75499	159.789	2.12588e-36	1.06954e-33	HETvWT	IP	day 90
NOTCH3	-0.29962	8.22312	23.2182	0.000136762	0.00243992	HETvWT	IP	day 90
CLNS1A	-0.287535	8.41179	19.0315	1.2963e-05	0.000300299	HETvWT	IP	day 90
TEAD2	-0.342126	8.566	27.8116	1.36006e-07	4.81469e-06	HETvWT	IP	day 90
NTN4	-0.256672	8.2098	18.2011	0.00118678	0.0157467	HETvWT	IP	day 90
LMAN1	-0.360879	8.40424	29.2074	6.62526e-08	2.4766e-06	HETvWT	IP	day 90
ENO1	-0.517133	8.85414	72.3108	2.0513e-17	2.65824e-15	HETvWT	IP	day 90
MYDGF	-0.318558	8.25808	25.6329	2.78733e-05	0.000597452	HETvWT	IP	day 90
WSCD2	0.263696	8.12026	89.4251	4.21808e-05	0.000865556	HETvWT	IP	day 90
KCNQ2	-0.341391	8.62353	30.1606	4.05672e-08	1.56997e-06	HETvWT	IP	day 90
ACTR6	-0.336789	8.23242	31.0621	9.3142e-06	0.000223019	HETvWT	IP	day 90
GTSE1	0.364686	8.37421	26.1579	6.72572e-07	2.03264e-05	HETvWT	IP	day 90
SEMA3C	-0.260711	8.34048	13.0994	0.000296582	0.00477164	HETvWT	IP	day 90
GRAMD4	-0.333253	8.37686	25.192	1.39313e-06	3.94805e-05	HETvWT	IP	day 90
ADD2	0.286647	8.79565	25.0637	5.62402e-07	1.73025e-05	HETvWT	IP	day 90
RASAL2	0.308825	9.15529	38.5333	5.55711e-10	2.94478e-08	HETvWT	IP	day 90
SLC25A3	-0.394861	8.38916	36.5111	1.26401e-08	5.34661e-07	HETvWT	IP	day 90
FNDC3B	-0.433597	9.54718	77.5702	1.45262e-18	2.09158e-16	HETvWT	IP	day 90
CACNG5	0.26448	8.11842	100.758	8.93381e-05	0.00167711	HETvWT	IP	day 90
TMEM131	-0.273659	9.41366	34.2703	4.91974e-09	2.23817e-07	HETvWT	IP	day 90
FSCN1	-0.425265	8.41436	40.1905	2.38476e-10	1.33136e-08	HETvWT	IP	day 90
ACTB	-0.283099	9.05846	27.7838	1.37971e-07	4.88022e-06	HETvWT	IP	day 90
WDR62	0.393083	8.31745	33.5942	2.71066e-06	7.30427e-05	HETvWT	IP	day 90
PAX2	0.501243	8.19274	63.9854	9.29351e-08	3.39682e-06	HETvWT	IP	day 90
RBM7	-0.277331	8.14433	50.6147	0.000147815	0.00260881	HETvWT	IP	day 90
BAZ2A	-0.30814	8.61498	25.3797	4.77565e-07	1.50138e-05	HETvWT	IP	day 90
PLXNA2	0.861343	8.39092	165.073	1.54329e-37	8.24966e-35	HETvWT	IP	day 90
SPAG5	0.630505	8.43165	96.0334	1.14297e-21	2.1068e-19	HETvWT	IP	day 90
ANKRD13A	-0.492072	8.41216	52.2511	5.94993e-13	4.62624e-11	HETvWT	IP	day 90
TPD52	-0.908527	8.57388	144.184	4.96978e-33	2.12528e-30	HETvWT	IP	day 90
MCAM	-0.477388	8.21329	59.1056	4.79271e-09	2.18503e-07	HETvWT	IP	day 90
CTTNBP2	0.483057	8.45931	52.6712	4.18194e-13	3.31793e-11	HETvWT	IP	day 90
TM9SF3	-0.401242	8.65396	42.1649	8.71416e-11	5.23498e-09	HETvWT	IP	day 90
DCX	-0.250322	9.004	18.9469	1.35503e-05	0.000312548	HETvWT	IP	day 90
POLD3	0.253107	8.38965	14.8731	0.000148676	0.00262184	HETvWT	IP	day 90
MAP2	0.388063	9.82194	90.4883	2.20659e-21	3.98154e-19	HETvWT	IP	day 90
FAP	0.708467	8.14137	276.598	1.70147e-21	3.09624e-19	HETvWT	IP	day 90
NEBL	0.683186	8.50179	108.851	2.23614e-25	5.55966e-23	HETvWT	IP	day 90
SYNJ2	0.549313	8.25813	70.028	3.75866e-15	3.77313e-13	HETvWT	IP	day 90
MLLT10	-0.306147	9.38176	47.5285	5.6879e-12	3.97367e-10	HETvWT	IP	day 90
VDAC3	-0.730459	8.32168	104.532	4.69157e-21	8.29051e-19	HETvWT	IP	day 90
CBFA2T2	-0.295671	9.86732	52.3794	4.84877e-13	3.80464e-11	HETvWT	IP	day 90
BRINP1	0.74278	8.2619	139.069	1.43261e-16	1.68772e-14	HETvWT	IP	day 90
TOLLIP	-0.263226	8.23889	20.0598	0.000383238	0.00592509	HETvWT	IP	day 90
RUNX1T1	0.314708	9.81043	47.6207	5.42741e-12	3.80488e-10	HETvWT	IP	day 90
SLC1A3	0.294256	8.38471	17.5546	2.81137e-05	0.000601427	HETvWT	IP	day 90
FDFT1	-0.251612	8.38251	13.7131	0.000218413	0.0036571	HETvWT	IP	day 90
KIF22	0.407355	8.35431	37.5921	8.0975e-08	2.97748e-06	HETvWT	IP	day 90
CARMIL1	0.666577	9.01364	128.46	1.2518e-29	4.21513e-27	HETvWT	IP	day 90
RIMS1	0.68136	8.87992	142.744	1.01734e-32	4.18321e-30	HETvWT	IP	day 90
EPHA6	0.460765	8.31655	38.5362	5.549e-10	2.94414e-08	HETvWT	IP	day 90
RFX3	0.269578	9.54055	46.6219	9.01704e-12	6.0821e-10	HETvWT	IP	day 90
RAB21	-0.328462	8.4389	24.3227	1.71645e-06	4.77257e-05	HETvWT	IP	day 90
SLC4A4	-0.340889	8.51418	21.4273	3.71294e-06	9.79519e-05	HETvWT	IP	day 90
PUM3	-0.340334	8.92964	36.936	1.25709e-09	6.29486e-08	HETvWT	IP	day 90
RBL1	0.285979	8.44318	19.6177	9.54122e-06	0.000228072	HETvWT	IP	day 90
NDC80	0.629942	8.40817	86.0378	6.38963e-20	1.04692e-17	HETvWT	IP	day 90
RSBN1	-0.266782	8.4106	17.1912	3.40275e-05	0.00071366	HETvWT	IP	day 90
COL4A4	0.467656	8.20366	63.2897	1.18183e-10	6.94229e-09	HETvWT	IP	day 90
CDH7	0.297226	8.57196	18.9201	1.37415e-05	0.000316788	HETvWT	IP	day 90
UBA5	-0.296129	8.33979	19.7919	0.000186538	0.00319212	HETvWT	IP	day 90
CADPS2	0.666788	8.9188	99.0119	3.07681e-23	6.17731e-21	HETvWT	IP	day 90
C1QTNF3	0.32987	8.19777	35.9244	1.53028e-05	0.000348089	HETvWT	IP	day 90
EPB41L3	0.422797	8.53967	43.1532	5.26709e-11	3.26911e-09	HETvWT	IP	day 90
COBLL1	0.424261	8.20981	50.3768	1.03907e-07	3.77207e-06	HETvWT	IP	day 90
MRPL22	-0.254532	8.24674	16.9895	0.000838832	0.0116999	HETvWT	IP	day 90
GEMIN5	-0.253062	8.24099	16.9988	0.000778869	0.0109709	HETvWT	IP	day 90
NFE2L1	-0.359648	8.34857	30.0309	1.65189e-07	5.71069e-06	HETvWT	IP	day 90
SEMA5B	0.41812	8.21485	47.3761	1.03709e-08	4.45728e-07	HETvWT	IP	day 90
XPO1	-0.505029	9.41588	105.973	9.43509e-25	2.20482e-22	HETvWT	IP	day 90
TRPM3	1.0502	9.11661	170.584	1.00224e-38	6.03657e-36	HETvWT	IP	day 90
PLOD1	-0.342531	8.18603	44.0815	2.70655e-06	7.29778e-05	HETvWT	IP	day 90
DIS3	-0.269284	8.3942	16.8034	7.85752e-05	0.00149408	HETvWT	IP	day 90
RPS5	-0.328688	8.3036	26.8575	7.91003e-07	2.36053e-05	HETvWT	IP	day 90
YTHDC1	-0.389716	8.97676	53.8055	2.35344e-13	1.917e-11	HETvWT	IP	day 90
REST	-0.26309	8.41748	15.0805	0.000143726	0.00254295	HETvWT	IP	day 90
WBP11	-0.255513	8.42068	15.8082	7.05017e-05	0.00136268	HETvWT	IP	day 90
MECOM	0.257645	8.23728	11.983	0.00434286	0.0459701	HETvWT	IP	day 90
RRN3	-0.398925	8.25562	37.9273	7.08867e-07	2.12581e-05	HETvWT	IP	day 90
DDHD2	-0.273986	8.55643	20.2697	6.78791e-06	0.000167791	HETvWT	IP	day 90
CHERP	-0.265162	8.30006	17.1818	0.000261105	0.00427647	HETvWT	IP	day 90
RAD54L	0.330006	8.21488	30.692	2.7727e-05	0.000594643	HETvWT	IP	day 90
TMED2	-0.333771	8.24262	29.8652	1.85195e-05	0.000412913	HETvWT	IP	day 90
ERO1B	-0.376549	8.32686	28.9446	4.25993e-07	1.35243e-05	HETvWT	IP	day 90
TXLNG	-0.320757	8.38546	23.7529	7.43521e-06	0.000182107	HETvWT	IP	day 90
PPP1R15A	-0.269425	8.28248	16.9286	0.000131423	0.00236241	HETvWT	IP	day 90
PSMC5	-0.256749	8.18529	26.5061	0.00031596	0.00504168	HETvWT	IP	day 90
SF3B2	-0.400101	8.6843	45.7761	1.38626e-11	9.16262e-10	HETvWT	IP	day 90
GNAS	-0.274558	8.91995	27.6342	1.49033e-07	5.22398e-06	HETvWT	IP	day 90
PHACTR3	0.25127	8.78196	14.9605	0.000110356	0.00203153	HETvWT	IP	day 90
AURKA	0.346982	8.2069	31.3715	0.000102771	0.00190173	HETvWT	IP	day 90
TPX2	0.592248	8.81126	70.2229	5.87401e-17	7.23908e-15	HETvWT	IP	day 90
DOCK9	0.361123	8.42964	25.2894	6.81984e-07	2.05818e-05	HETvWT	IP	day 90
DOCK3	0.362066	9.32734	59.3893	1.39357e-14	1.33921e-12	HETvWT	IP	day 90
ARHGAP28	0.498127	8.25374	60.6856	4.53278e-11	2.82565e-09	HETvWT	IP	day 90
PPP1R13B	0.347749	8.22304	31.3588	2.8641e-05	0.000612401	HETvWT	IP	day 90
FKBP1A	-0.347077	8.27771	29.5242	3.42253e-06	9.09639e-05	HETvWT	IP	day 90
RPL6	-0.538797	8.57281	66.7899	3.31709e-16	3.81323e-14	HETvWT	IP	day 90
RPLP0	-0.387165	8.41639	34.3423	4.74155e-09	2.16401e-07	HETvWT	IP	day 90
KIF16B	0.297404	8.4636	20.4571	6.1559e-06	0.000154399	HETvWT	IP	day 90
CHGB	0.44757	8.19494	59.0117	1.57861e-05	0.000358131	HETvWT	IP	day 90
PEBP1	-0.490972	8.29699	57.6564	6.27401e-11	3.85491e-09	HETvWT	IP	day 90
GANAB	-0.282642	8.35434	19.4494	1.44603e-05	0.000331394	HETvWT	IP	day 90
MLF2	-0.341195	8.20881	36.2207	8.22787e-06	0.00020026	HETvWT	IP	day 90
NECAP1	-0.318892	8.21346	29.3356	5.36421e-05	0.00107044	HETvWT	IP	day 90
GOLGA3	-0.254266	8.5823	16.288	5.47402e-05	0.0010893	HETvWT	IP	day 90
PABPC4	-0.327623	8.40058	24.7701	6.54708e-07	1.98426e-05	HETvWT	IP	day 90
CERS4	-0.40709	8.36196	35.7634	5.09877e-09	2.31058e-07	HETvWT	IP	day 90
PDPR	-0.363284	8.40871	30.5087	1.13291e-07	4.07811e-06	HETvWT	IP	day 90
KIF4A	0.625178	8.54507	80.4082	3.48556e-19	5.34252e-17	HETvWT	IP	day 90
DLL3	-0.41163	8.20354	47.7212	5.46081e-07	1.68855e-05	HETvWT	IP	day 90
EXOC1	-0.311682	8.41594	21.3544	2.23469e-05	0.00048832	HETvWT	IP	day 90
PUS7	-0.367722	8.36822	29.7968	9.14256e-08	3.35024e-06	HETvWT	IP	day 90
LAMB4	0.275556	8.21115	19.9102	0.000448771	0.0068054	HETvWT	IP	day 90
NRCAM	0.466733	9.5891	109.673	1.48245e-25	3.72915e-23	HETvWT	IP	day 90
TXNL1	-0.43458	8.48309	41.8079	1.04533e-10	6.18292e-09	HETvWT	IP	day 90
SEL1L3	0.329888	8.16883	38.4181	0.000132156	0.00237359	HETvWT	IP	day 90
CDV3	-0.35333	8.33013	29.0693	5.52477e-07	1.7034e-05	HETvWT	IP	day 90
ALKBH5	-0.608219	8.33248	75.0822	2.71571e-16	3.13878e-14	HETvWT	IP	day 90
ZFHX4	0.775098	8.38693	123.534	1.46023e-28	4.69514e-26	HETvWT	IP	day 90
SLC17A6	0.28789	8.12238	94.5817	0.000133012	0.00238496	HETvWT	IP	day 90
MYL6	-0.29872	8.44397	21.2474	4.07749e-06	0.000106388	HETvWT	IP	day 90
CLSPN	0.368755	8.41673	27.5007	1.59659e-07	5.54192e-06	HETvWT	IP	day 90
MAP3K1	-0.720893	8.67174	107.39	4.64375e-25	1.12195e-22	HETvWT	IP	day 90
PSMD5	-0.269982	8.39387	17.0109	0.000105565	0.00195175	HETvWT	IP	day 90
BTAF1	-0.318214	8.98055	37.1492	1.12729e-09	5.69153e-08	HETvWT	IP	day 90
IKZF5	-0.361189	8.25664	31.7711	2.39753e-06	6.51386e-05	HETvWT	IP	day 90
CRTAC1	0.312256	8.15905	38.4067	0.000372864	0.00580035	HETvWT	IP	day 90
WAC	-0.329592	9.3284	54.8926	1.35679e-13	1.15122e-11	HETvWT	IP	day 90
HSP90AB1	-0.401566	9.20345	65.7095	5.72168e-16	6.42209e-14	HETvWT	IP	day 90
SIRT1	-0.26354	8.41376	16.5236	0.000188066	0.00321184	HETvWT	IP	day 90
HNRNPH3	-0.266548	8.97505	27.9294	1.27988e-07	4.56106e-06	HETvWT	IP	day 90
PCSK5	0.680799	8.81635	122.911	1.99285e-28	6.26633e-26	HETvWT	IP	day 90
SCD	-0.642833	8.47493	83.9031	6.01853e-20	9.89909e-18	HETvWT	IP	day 90
RAB18	-0.486788	8.47661	50.8099	1.07486e-12	8.09251e-11	HETvWT	IP	day 90
NRP1	0.616286	8.17311	143.156	7.70406e-16	8.46932e-14	HETvWT	IP	day 90
STX1B	-0.302459	8.21153	29.945	4.58177e-05	0.000930807	HETvWT	IP	day 90
CIRBP	-0.323198	8.34299	25.7941	6.73798e-06	0.000166749	HETvWT	IP	day 90
TECR	-0.265055	8.23218	19.3042	0.000400892	0.00616903	HETvWT	IP	day 90
MKNK2	-0.33743	8.21006	36.9775	3.3881e-06	9.0105e-05	HETvWT	IP	day 90
SMARCB1	0.330366	8.47169	29.3777	2.60563e-07	8.59113e-06	HETvWT	IP	day 90
SPECC1L	0.257687	8.90797	25.2463	5.117e-07	1.5926e-05	HETvWT	IP	day 90
PES1	-0.338128	8.21257	34.6753	9.6778e-06	0.000231078	HETvWT	IP	day 90
TRIOBP	-0.294673	8.46211	19.3333	1.22828e-05	0.000286715	HETvWT	IP	day 90
EIF3L	-0.284243	8.56628	21.8518	2.97698e-06	7.98668e-05	HETvWT	IP	day 90
2023-09-03	-0.348597	8.6291	32.3822	1.29551e-08	5.47443e-07	HETvWT	IP	day 90
XBP1	-0.320636	8.20626	30.8396	2.95932e-05	0.000630555	HETvWT	IP	day 90
FBXO7	-0.502107	8.27519	55.1982	2.71959e-10	1.50065e-08	HETvWT	IP	day 90
POLDIP3	-0.398571	8.33981	36.233	2.80699e-08	1.11664e-06	HETvWT	IP	day 90
TIMP3	-0.378486	8.22015	35.8531	5.83873e-07	1.79244e-05	HETvWT	IP	day 90
SBF1	-0.518872	8.45796	58.112	2.65905e-14	2.47738e-12	HETvWT	IP	day 90
TOM1	-0.34451	8.21483	32.925	2.54687e-05	0.000550351	HETvWT	IP	day 90
TSPO	-0.265797	8.13126	70.0377	3.82948e-05	0.000793046	HETvWT	IP	day 90
RPL3	-0.525479	8.66592	69.4151	8.82614e-17	1.06924e-14	HETvWT	IP	day 90
PNPLA3	-0.501249	8.27226	55.7753	1.49996e-10	8.66816e-09	HETvWT	IP	day 90
ST13	-0.340926	8.54907	28.9538	7.54932e-08	2.79273e-06	HETvWT	IP	day 90
RANGAP1	0.281071	8.31012	17.598	0.000671485	0.00964899	HETvWT	IP	day 90
ZC3H7B	-0.273084	8.47704	18.5164	1.69757e-05	0.00038228	HETvWT	IP	day 90
KCNK10	0.436186	8.26444	47.3202	2.21247e-10	1.2384e-08	HETvWT	IP	day 90
TRIM9	0.474878	8.65351	58.7186	1.95635e-14	1.83871e-12	HETvWT	IP	day 90
CEP128	0.473895	9.06637	64.6183	9.9251e-16	1.07725e-13	HETvWT	IP	day 90
HIF1A	-0.37773	8.72065	38.3812	6.00621e-10	3.16747e-08	HETvWT	IP	day 90
SLC8A3	0.316934	8.20793	25.3687	0.000485401	0.00729363	HETvWT	IP	day 90
ZFYVE21	-0.291637	8.20225	27.163	0.000120095	0.0021957	HETvWT	IP	day 90
VRK1	0.32021	8.28546	24.358	8.90452e-06	0.00021459	HETvWT	IP	day 90
RPS6KA5	0.320662	8.65394	28.3204	1.04628e-07	3.78891e-06	HETvWT	IP	day 90
YY1	-0.289534	8.68482	25.2044	5.22917e-07	1.62397e-05	HETvWT	IP	day 90
CCNB1IP1	-0.353869	8.3128	28.4493	6.31746e-07	1.92011e-05	HETvWT	IP	day 90
PABPN1	-0.391343	8.74717	45.5027	1.59309e-11	1.0465e-09	HETvWT	IP	day 90
EFS	-0.291211	8.58296	20.8584	4.99352e-06	0.000127039	HETvWT	IP	day 90
ARHGAP5	-0.284064	9.26147	40.006	2.62025e-10	1.45146e-08	HETvWT	IP	day 90
SRP54	-0.753551	8.58075	109.555	1.57265e-25	3.93292e-23	HETvWT	IP	day 90
REC8	-0.430304	8.28573	43.1224	1.97467e-08	8.08857e-07	HETvWT	IP	day 90
SEC23A	-0.421649	8.392	37.1762	1.7773e-09	8.67629e-08	HETvWT	IP	day 90
RIMS4	-0.476738	8.22785	58.022	2.65527e-09	1.26167e-07	HETvWT	IP	day 90
DOK5	0.364344	8.21963	35.9267	7.07141e-07	2.12212e-05	HETvWT	IP	day 90
BMP7	0.34456	8.13275	101.741	7.28147e-09	3.20025e-07	HETvWT	IP	day 90
PSMA7	-0.302771	8.25836	25.112	4.83796e-05	0.000975439	HETvWT	IP	day 90
EEF1A2	-0.419819	8.18514	63.6422	5.47183e-08	2.07813e-06	HETvWT	IP	day 90
HM13	-0.351518	8.73166	35.9092	2.12561e-09	1.0248e-07	HETvWT	IP	day 90
MYLK2	0.395348	8.19933	45.0479	3.9165e-06	0.000102752	HETvWT	IP	day 90
SEC23B	-0.326316	8.25847	25.7069	1.85047e-05	0.000412799	HETvWT	IP	day 90
CCM2L	0.289077	8.11642	152.784	8.8489e-07	2.61156e-05	HETvWT	IP	day 90
PLCB4	0.304816	9.31105	38.8423	4.74589e-10	2.52429e-08	HETvWT	IP	day 90
CHMP4B	-0.310438	8.26237	24.6002	2.17932e-05	0.000477686	HETvWT	IP	day 90
PPP1R16B	-0.373978	8.28451	28.935	1.62008e-07	5.61436e-06	HETvWT	IP	day 90
SYNDIG1	0.824829	8.44225	139.264	5.75203e-32	2.25669e-29	HETvWT	IP	day 90
CELF4	0.902033	8.66772	167.793	4.00122e-38	2.25142e-35	HETvWT	IP	day 90
ZNF516	-0.287517	8.79244	25.2644	5.06944e-07	1.58125e-05	HETvWT	IP	day 90
CDH20	0.855975	8.64075	166.298	8.4001e-38	4.54711e-35	HETvWT	IP	day 90
VAPA	-0.459879	8.62963	52.9988	3.54217e-13	2.84197e-11	HETvWT	IP	day 90
RNMT	-0.603794	8.55775	79.8925	4.5175e-19	6.82638e-17	HETvWT	IP	day 90
RBBP8	0.250448	8.37542	14.4668	0.000208268	0.00351059	HETvWT	IP	day 90
RIOK3	-0.671113	8.38777	83.737	6.54208e-20	1.06781e-17	HETvWT	IP	day 90
MID1	0.73062	8.87124	115.509	8.02514e-27	2.22849e-24	HETvWT	IP	day 90
GLRA2	0.593915	8.15605	180.273	1.52639e-15	1.60379e-13	HETvWT	IP	day 90
XIAP	-0.349867	8.38078	28.5068	1.48883e-06	4.1832e-05	HETvWT	IP	day 90
ZC3H12B	0.299249	8.14493	49.7717	7.60302e-05	0.0014515	HETvWT	IP	day 90
PGK1	-0.818493	8.80523	137.939	1.11253e-31	4.21029e-29	HETvWT	IP	day 90
MAGED2	-0.311623	8.33468	22.1658	1.20852e-05	0.000282874	HETvWT	IP	day 90
RBM3	-0.312625	8.3332	24.3164	6.25271e-06	0.000156461	HETvWT	IP	day 90
ARMCX3	-0.389292	8.34747	32.2968	7.45165e-08	2.76137e-06	HETvWT	IP	day 90
NALCN	0.402471	8.19346	49.1819	3.01467e-07	9.84116e-06	HETvWT	IP	day 90
DNAJC3	-0.501223	8.44089	50.2492	1.42863e-12	1.06066e-10	HETvWT	IP	day 90
SGCG	0.30858	8.1392	57.4072	4.42142e-05	0.000901658	HETvWT	IP	day 90
MGRN1	-0.289182	8.54977	22.1076	2.60614e-06	7.04928e-05	HETvWT	IP	day 90
ZNF629	-0.296423	8.25596	23.2275	0.00011074	0.00203707	HETvWT	IP	day 90
HSF4	-0.392549	8.15947	78.8236	6.91813e-08	2.57258e-06	HETvWT	IP	day 90
N4BP1	-0.251794	8.56147	16.2197	5.67469e-05	0.001124	HETvWT	IP	day 90
CYB5B	-0.250593	8.30357	15.2572	0.00070903	0.010134	HETvWT	IP	day 90
COTL1	0.252954	8.19392	19.6733	0.00120907	0.0159779	HETvWT	IP	day 90
METRN	-0.395473	8.18328	54.5787	2.37938e-07	7.9618e-06	HETvWT	IP	day 90
FBXO31	-0.364144	8.35923	29.7939	1.77622e-07	6.09128e-06	HETvWT	IP	day 90
EEF2K	-0.259656	8.29324	17.3028	0.000243222	0.00403301	HETvWT	IP	day 90
CAPN15	-0.413911	8.37818	36.6186	1.90689e-09	9.23515e-08	HETvWT	IP	day 90
CLUAP1	-0.323987	8.28868	25.0136	1.1694e-05	0.00027477	HETvWT	IP	day 90
UBFD1	-0.283888	8.35589	19.5849	1.7819e-05	0.000399167	HETvWT	IP	day 90
GGA2	-0.404604	8.67284	42.9865	5.73392e-11	3.53832e-09	HETvWT	IP	day 90
XYLT1	0.541444	8.49084	65.4225	6.61367e-16	7.28936e-14	HETvWT	IP	day 90
RNF40	-0.386673	8.39604	34.9749	1.17591e-08	5.03369e-07	HETvWT	IP	day 90
IGDCC4	-0.417506	8.34884	35.7062	4.41073e-09	2.02382e-07	HETvWT	IP	day 90
TTC23	-0.278176	8.30501	17.6369	0.000256224	0.00421239	HETvWT	IP	day 90
CEP152	0.352341	8.54932	27.5744	1.53706e-07	5.35703e-06	HETvWT	IP	day 90
SCG3	0.402944	8.28145	39.7654	1.43227e-06	4.03753e-05	HETvWT	IP	day 90
OIP5	0.251833	8.18179	21.2156	0.00275285	0.031612	HETvWT	IP	day 90
EYA1	-0.828444	8.28799	111.078	1.49709e-24	3.42361e-22	HETvWT	IP	day 90
IMPAD1	-0.464625	8.39185	48.0977	3.27036e-11	2.07498e-09	HETvWT	IP	day 90
SFRP1	-0.735476	9.11152	154.678	2.69255e-35	1.30846e-32	HETvWT	IP	day 90
LAPTM4B	-0.40401	8.50654	35.1164	3.18947e-09	1.49884e-07	HETvWT	IP	day 90
GDAP1	0.288316	8.77598	23.4351	1.3078e-06	3.73093e-05	HETvWT	IP	day 90
EIF3E	-0.331788	8.67712	31.1017	2.50064e-08	1.00222e-06	HETvWT	IP	day 90
NDRG1	-0.570935	8.23607	67.7213	7.90957e-12	5.41701e-10	HETvWT	IP	day 90
SQLE	-0.434612	8.30832	41.233	6.35951e-09	2.8153e-07	HETvWT	IP	day 90
ERICH1	-0.282788	8.57164	19.9089	8.19497e-06	0.000199573	HETvWT	IP	day 90
TUSC3	0.302093	8.78476	31.3233	2.23154e-08	9.04546e-07	HETvWT	IP	day 90
BNIP3L	-0.417139	8.78074	42.111	8.95699e-11	5.35716e-09	HETvWT	IP	day 90
GYS1	-0.322664	8.35125	22.8229	7.50093e-06	0.000183507	HETvWT	IP	day 90
OAZ1	-0.440598	8.26165	47.5986	7.58241e-09	3.32568e-07	HETvWT	IP	day 90
PTOV1	-0.315286	8.397	23.9245	1.12711e-06	3.25895e-05	HETvWT	IP	day 90
NOVA2	-0.386996	8.60784	38.0444	7.13392e-10	3.7159e-08	HETvWT	IP	day 90
MED25	-0.356385	8.28559	30.9334	1.34466e-06	3.82844e-05	HETvWT	IP	day 90
MED26	-0.30436	8.31537	21.3	3.37451e-05	0.000709478	HETvWT	IP	day 90
URI1	-0.264945	8.71026	20.9199	4.83612e-06	0.00012347	HETvWT	IP	day 90
RPS16	-0.402494	8.2868	39.2173	7.1554e-08	2.6585e-06	HETvWT	IP	day 90
FBL	-0.485908	8.27898	55.4742	1.0224e-10	6.07252e-09	HETvWT	IP	day 90
GPI	-0.81118	8.81417	120.547	6.48295e-28	1.92526e-25	HETvWT	IP	day 90
CLIP3	-0.275864	8.30447	19.1825	0.000108418	0.0020019	HETvWT	IP	day 90
BBC3	-0.262019	8.15832	29.7942	0.00164571	0.0206142	HETvWT	IP	day 90
RPS19	-0.52879	8.49214	64.0969	1.2914e-15	1.37376e-13	HETvWT	IP	day 90
NOP53	-0.313115	8.29439	24.5174	4.93136e-06	0.000125601	HETvWT	IP	day 90
TYK2	-0.258813	8.22765	18.8805	0.00115457	0.0153717	HETvWT	IP	day 90
KDELR1	-0.598046	8.31355	77.4175	4.53987e-15	4.51496e-13	HETvWT	IP	day 90
GRIN2D	-0.838908	8.35997	121.213	4.64964e-28	1.41019e-25	HETvWT	IP	day 90
RPL18A	-0.315823	8.21793	30.5819	1.24721e-05	0.000290817	HETvWT	IP	day 90
USF2	-0.420822	8.26217	45.1195	3.61087e-08	1.41277e-06	HETvWT	IP	day 90
KXD1	-0.289496	8.15749	46.5627	3.5816e-05	0.000747139	HETvWT	IP	day 90
HPN	-0.312525	8.32981	20.3667	6.45309e-06	0.000160442	HETvWT	IP	day 90
ZNF14	-0.266247	8.2552	17.1782	0.00115388	0.0153673	HETvWT	IP	day 90
SCN1B	-0.378576	8.35225	30.5914	3.8058e-08	1.48225e-06	HETvWT	IP	day 90
PBX4	-0.308601	8.80171	27.0017	2.06549e-07	6.99911e-06	HETvWT	IP	day 90
CDK6	0.690782	8.80014	144.884	3.50798e-33	1.56266e-30	HETvWT	IP	day 90
NAMPT	-0.517058	8.39574	52.2055	6.94308e-13	5.32104e-11	HETvWT	IP	day 90
PTN	0.551011	8.46757	66.0448	4.83113e-16	5.46557e-14	HETvWT	IP	day 90
ZC3HAV1	-1.08375	8.37467	135.004	4.79881e-31	1.75399e-28	HETvWT	IP	day 90
VIPR2	-0.715637	8.22303	101.943	1.13321e-17	1.50033e-15	HETvWT	IP	day 90
CHN2	0.34284	8.52148	21.2389	4.0955e-06	0.000106793	HETvWT	IP	day 90
COBL	0.305062	8.17288	31.0958	0.000193497	0.00328883	HETvWT	IP	day 90
GARS	-0.427321	8.54886	38.8778	4.6607e-10	2.48516e-08	HETvWT	IP	day 90
NPTX2	-0.307002	8.4623	20.9609	4.73387e-06	0.000121221	HETvWT	IP	day 90
ZKSCAN1	-0.320368	8.77247	32.0256	1.55577e-08	6.49081e-07	HETvWT	IP	day 90
EIF3B	-0.437918	8.49074	44.0153	3.39566e-11	2.14493e-09	HETvWT	IP	day 90
SNX8	-0.254109	8.31	15.5585	0.000189156	0.00322788	HETvWT	IP	day 90
PTPRZ1	0.974897	8.29533	260.446	5.45057e-58	8.96494e-55	HETvWT	IP	day 90
PPP1R17	0.415857	8.23089	41.2393	2.47751e-07	8.24501e-06	HETvWT	IP	day 90
TMEM106B	-0.371361	8.27941	33.8253	2.03561e-07	6.91428e-06	HETvWT	IP	day 90
POU6F2	0.658612	8.18561	153.876	8.92148e-22	1.66602e-19	HETvWT	IP	day 90
TMEM248	-0.26066	8.31677	16.8475	0.000120579	0.00220266	HETvWT	IP	day 90
RHEB	-0.320207	8.64023	26.6813	2.43717e-07	8.13609e-06	HETvWT	IP	day 90
PRKAG2	-0.494126	9.06812	68.0807	1.72974e-16	2.03216e-14	HETvWT	IP	day 90
AEBP1	-0.731777	8.27548	105.181	1.09522e-19	1.75416e-17	HETvWT	IP	day 90
SLC1A1	-0.28424	8.21951	22.9035	0.000175276	0.00303094	HETvWT	IP	day 90
TLE4	0.378033	8.76581	35.7813	2.26938e-09	1.08798e-07	HETvWT	IP	day 90
DNM1	0.344655	8.40715	28.8795	7.84382e-08	2.89916e-06	HETvWT	IP	day 90
CA9	-0.366834	8.14176	96.825	5.9247e-08	2.23622e-06	HETvWT	IP	day 90
DDX58	-0.288499	8.27293	16.5825	4.68719e-05	0.000949966	HETvWT	IP	day 90
PIP5K1B	0.334513	8.17987	37.5494	8.37119e-07	2.48774e-05	HETvWT	IP	day 90
GLIS3	0.493315	8.5515	52.5912	4.35518e-13	3.42362e-11	HETvWT	IP	day 90
NPDC1	-0.440885	8.24491	49.1165	1.23261e-08	5.22931e-07	HETvWT	IP	day 90
APBA1	0.582373	8.43745	78.1246	1.09905e-18	1.58783e-16	HETvWT	IP	day 90
ABCA2	-0.334964	8.25544	27.6803	1.77773e-05	0.000398442	HETvWT	IP	day 90
ATRNL1	0.663385	8.75499	123.164	1.75619e-28	5.56309e-26	HETvWT	IP	day 90
EIF3A	-0.316915	9.21808	46.3015	1.06124e-11	7.06898e-10	HETvWT	IP	day 90
SEC23IP	-0.270152	8.3468	16.6358	0.000187088	0.00319958	HETvWT	IP	day 90
UNC5B	-0.676331	8.80359	100.904	1.19258e-23	2.46374e-21	HETvWT	IP	day 90
CDH23	0.305111	8.17903	27.4941	0.000426046	0.00649998	HETvWT	IP	day 90
SPOCK2	-0.356985	8.41734	28.2187	1.10258e-07	3.98569e-06	HETvWT	IP	day 90
CPEB3	0.445647	8.28957	47.7293	9.42884e-11	5.62364e-09	HETvWT	IP	day 90
GTPBP4	-0.382523	8.45106	34.174	5.16856e-09	2.33399e-07	HETvWT	IP	day 90
MTPAP	-0.28857	8.2361	22.8142	0.000194262	0.00330053	HETvWT	IP	day 90
SORCS1	0.492447	8.2964	50.3189	1.37896e-12	1.02735e-10	HETvWT	IP	day 90
XPNPEP1	-0.280968	8.27432	18.9577	0.000382116	0.00591415	HETvWT	IP	day 90
TFAM	-0.250214	8.30015	15.3915	0.000603717	0.00880237	HETvWT	IP	day 90
CCNY	-0.392168	9.44038	70.8873	4.2025e-17	5.25484e-15	HETvWT	IP	day 90
NUFIP2	-0.312905	8.732	29.2475	6.48981e-08	2.43234e-06	HETvWT	IP	day 90
RPL19	-0.379891	8.42948	33.1427	8.76968e-09	3.80352e-07	HETvWT	IP	day 90
CASC3	-0.495551	8.56585	54.1809	1.94576e-13	1.59709e-11	HETvWT	IP	day 90
WNT3	0.273237	8.14102	45.7284	7.57382e-05	0.00144786	HETvWT	IP	day 90
DHX40	-0.316072	8.48338	24.1736	8.91778e-07	2.62644e-05	HETvWT	IP	day 90
PFN1	-0.317645	8.21367	32.8353	6.92971e-06	0.000170704	HETvWT	IP	day 90
CCDC47	-0.452405	8.40015	45.7653	8.716e-11	5.23498e-09	HETvWT	IP	day 90
FTSJ3	-0.251009	8.24198	17.4598	0.000599427	0.00874579	HETvWT	IP	day 90
AKAP10	-0.481934	8.46854	50.1992	1.46537e-12	1.08417e-10	HETvWT	IP	day 90
PSMD11	-0.286707	8.53799	21.2596	4.05159e-06	0.000105971	HETvWT	IP	day 90
LGALS3BP	-0.362118	8.20889	40.8597	1.36573e-06	3.88583e-05	HETvWT	IP	day 90
ASIC2	-0.321286	8.6032	10.9473	0.000940126	0.0129438	HETvWT	IP	day 90
KAT2A	-0.305684	8.18776	33.58	3.92485e-05	0.000812009	HETvWT	IP	day 90
VAT1	-0.266548	8.17086	29.6802	0.000592523	0.00866155	HETvWT	IP	day 90
LRRC59	-0.266256	8.19638	24.5418	0.000287061	0.00464241	HETvWT	IP	day 90
HDAC5	-0.386305	8.42135	31.8066	2.44034e-08	9.81888e-07	HETvWT	IP	day 90
PRKAR1A	-0.382517	8.57898	38.1588	6.72869e-10	3.51768e-08	HETvWT	IP	day 90
WSB1	-0.635937	9.68662	153.02	6.1378e-35	2.91641e-32	HETvWT	IP	day 90
TMEM97	-0.308711	8.18241	40.1961	8.63628e-06	0.000209011	HETvWT	IP	day 90
ALDOC	-0.511243	8.16876	102.82	1.00717e-10	5.99037e-09	HETvWT	IP	day 90
NMU	0.328744	8.17664	36.8395	0.000177617	0.0030609	HETvWT	IP	day 90
MANBA	-0.488936	8.44941	47.0527	7.24363e-12	4.98017e-10	HETvWT	IP	day 90
UBE2D3	-0.266932	8.9546	28.0511	1.20203e-07	4.30516e-06	HETvWT	IP	day 90
TBC1D9	0.258642	8.94031	22.5408	2.08068e-06	5.70009e-05	HETvWT	IP	day 90
INPP4B	0.278368	8.30637	15.6726	0.000294066	0.00473651	HETvWT	IP	day 90
RPL34	-0.54564	8.47451	63.2283	2.00242e-15	2.06341e-13	HETvWT	IP	day 90
DHX15	-0.284557	9.05945	33.9993	5.65272e-09	2.52859e-07	HETvWT	IP	day 90
TRIM2	0.27769	9.23462	32.992	9.47454e-09	4.1009e-07	HETvWT	IP	day 90
NEIL3	0.323517	8.18911	31.7952	0.000146844	0.00259381	HETvWT	IP	day 90
SH3D19	-0.438595	8.4831	36.2161	1.81669e-09	8.8323e-08	HETvWT	IP	day 90
STIM2	0.416783	8.32757	43.0842	6.84531e-10	3.56991e-08	HETvWT	IP	day 90
NCAPG	0.393762	8.48586	33.8509	6.09945e-09	2.7114e-07	HETvWT	IP	day 90
UGDH	-0.542999	8.21752	77.6714	4.02848e-11	2.52601e-09	HETvWT	IP	day 90
MTCH2	-0.264887	8.26966	18.1904	0.000250385	0.00413416	HETvWT	IP	day 90
FNBP4	-0.25432	9.1411	31.0323	2.59143e-08	1.03473e-06	HETvWT	IP	day 90
ATG2A	-0.290366	8.21056	23.7904	0.000265816	0.00433868	HETvWT	IP	day 90
OSBP	-0.316237	8.44118	23.1808	4.1788e-06	0.000108766	HETvWT	IP	day 90
ST3GAL4	0.279876	8.20161	22.9007	0.000632588	0.00916706	HETvWT	IP	day 90
HPX	0.260227	8.1412	41.4305	0.000743029	0.0105319	HETvWT	IP	day 90
BIRC2	-0.391482	8.31397	34.68	2.54659e-07	8.44205e-06	HETvWT	IP	day 90
NECTIN1	-0.379369	8.27267	31.5113	6.47671e-07	1.96712e-05	HETvWT	IP	day 90
HIPK3	-0.303979	8.57283	23.6432	1.58841e-06	4.44839e-05	HETvWT	IP	day 90
FBXO3	-0.339899	8.23936	28.9609	1.14302e-05	0.000268868	HETvWT	IP	day 90
MDK	-0.493254	8.32973	53.2901	1.26163e-11	8.36467e-10	HETvWT	IP	day 90
CD81	-0.269563	8.21806	21.9628	0.000287154	0.00464241	HETvWT	IP	day 90
ELMOD1	0.294086	8.13683	63.1601	6.35277e-06	0.000158593	HETvWT	IP	day 90
SOX6	0.550524	8.48437	65.4727	6.44789e-16	7.14346e-14	HETvWT	IP	day 90
RPS13	-0.452795	8.33479	45.5563	1.85176e-10	1.05585e-08	HETvWT	IP	day 90
EXPH5	-0.256828	8.48134	14.0666	0.000177269	0.00305798	HETvWT	IP	day 90
PPFIBP1	-0.492192	8.45767	48.3338	3.77807e-12	2.68381e-10	HETvWT	IP	day 90
PRDM4	-0.285048	8.36022	19.2912	4.43204e-05	0.000902963	HETvWT	IP	day 90
KCTD10	-0.336806	8.20685	35.2285	1.84246e-05	0.000411442	HETvWT	IP	day 90
MLEC	-0.408737	8.39951	37.4048	1.85881e-09	9.01247e-08	HETvWT	IP	day 90
ATP5F1B	-0.407134	8.35079	37.4924	3.2192e-09	1.51115e-07	HETvWT	IP	day 90
BCL7A	-0.461743	8.72788	56.8984	4.91392e-14	4.43331e-12	HETvWT	IP	day 90
PPM1H	-0.289138	8.60609	18.0076	2.21652e-05	0.000484597	HETvWT	IP	day 90
METAP2	-0.284886	8.48027	20.5477	5.87165e-06	0.00014753	HETvWT	IP	day 90
LTA4H	-0.461551	8.27477	47.7258	2.57667e-09	1.22916e-07	HETvWT	IP	day 90
WNT5B	-0.681736	8.46427	76.6458	2.31279e-18	3.25343e-16	HETvWT	IP	day 90
FOXM1	0.288818	8.24312	20.7948	0.000331667	0.00526481	HETvWT	IP	day 90
PRMT8	0.343287	8.20313	31.2398	8.27068e-05	0.0015636	HETvWT	IP	day 90
RAD51AP1	0.334025	8.30688	24.8176	8.394e-06	0.000203608	HETvWT	IP	day 90
NAA25	-0.260527	8.68772	19.7494	8.90694e-06	0.00021459	HETvWT	IP	day 90
MGP	-0.384993	8.23262	38.784	3.90337e-07	1.2513e-05	HETvWT	IP	day 90
RERGL	0.666479	8.29888	83.4379	7.60308e-20	1.23627e-17	HETvWT	IP	day 90
VDR	-0.263278	8.11346	167.015	2.51024e-07	8.34093e-06	HETvWT	IP	day 90
COPZ1	-0.262477	8.19644	22.4042	0.00135598	0.0175825	HETvWT	IP	day 90
RAB5B	-0.269734	8.29767	18.18	0.000253459	0.00417845	HETvWT	IP	day 90
GAPDH	-0.457576	8.75031	55.2009	1.16062e-13	9.92658e-12	HETvWT	IP	day 90
TPI1	-0.465308	8.39278	47.5257	5.69606e-12	3.97367e-10	HETvWT	IP	day 90
ENO2	-0.686842	8.53657	90.3348	2.38324e-21	4.28222e-19	HETvWT	IP	day 90
GOLT1B	-0.362083	8.25775	32.2864	7.9216e-06	0.000193311	HETvWT	IP	day 90
LDHB	-0.448882	8.41472	45.0268	1.94667e-10	1.10408e-08	HETvWT	IP	day 90
ST8SIA1	0.507101	8.31091	60.8715	6.78378e-15	6.62332e-13	HETvWT	IP	day 90
C2CD5	0.373859	8.74364	49.0951	2.56666e-12	1.86668e-10	HETvWT	IP	day 90
SRSF9	-0.310029	8.27561	24.9869	1.19764e-05	0.000280789	HETvWT	IP	day 90
FGFR1OP2	-0.270788	8.30412	17.5937	0.000226292	0.00377719	HETvWT	IP	day 90
COL12A1	0.277632	8.14925	36.3417	0.000357186	0.00560456	HETvWT	IP	day 90
SERINC1	-0.35784	8.43923	29.4389	1.32454e-07	4.70455e-06	HETvWT	IP	day 90
PHACTR1	0.771487	9.0399	164.747	1.81438e-37	9.57905e-35	HETvWT	IP	day 90
BMP5	-0.462249	8.34627	34.8117	3.72823e-09	1.73298e-07	HETvWT	IP	day 90
CAP2	0.25427	8.44742	14.6621	0.000129252	0.00232632	HETvWT	IP	day 90
ZNF451	-0.265009	8.77386	21.2557	4.06e-06	0.000106126	HETvWT	IP	day 90
PTP4A1	-0.290884	8.33073	20.0859	2.9934e-05	0.000636714	HETvWT	IP	day 90
RPS12	-0.555584	8.37586	66.2389	1.31878e-15	1.3985e-13	HETvWT	IP	day 90
C6orf62	-0.319389	8.47051	25.4681	4.5622e-07	1.43984e-05	HETvWT	IP	day 90
EYA4	0.331962	8.18626	32.5678	3.18792e-05	0.000674558	HETvWT	IP	day 90
PHACTR2	0.28052	8.84702	18.258	1.9438e-05	0.000431368	HETvWT	IP	day 90
EPM2A	0.324886	8.36309	23.2191	1.4629e-06	4.11576e-05	HETvWT	IP	day 90
QKI	0.256401	9.45466	34.4431	4.50283e-09	2.06166e-07	HETvWT	IP	day 90
MDFI	-0.254259	8.13626	53.7365	0.00012543	0.00226899	HETvWT	IP	day 90
TFEB	-0.566816	8.1659	127.865	1.60357e-13	1.33415e-11	HETvWT	IP	day 90
SMOC2	-0.29301	8.21968	17.3434	0.000611269	0.00890034	HETvWT	IP	day 90
CCND3	-0.309591	8.23573	21.6932	8.93035e-05	0.00167711	HETvWT	IP	day 90
PTK7	-0.305644	8.73801	26.5374	2.62509e-07	8.64864e-06	HETvWT	IP	day 90
TMEM30A	-0.469022	8.38502	48.3009	1.07926e-10	6.37476e-09	HETvWT	IP	day 90
VEGFA	-0.620943	8.84412	71.1061	3.76367e-17	4.72972e-15	HETvWT	IP	day 90
TTK	0.462377	8.31984	44.4357	3.7888e-08	1.47832e-06	HETvWT	IP	day 90
FBRSL1	-0.257192	8.65577	18.1615	2.04461e-05	0.000451164	HETvWT	IP	day 90
MAN2A1	-0.254313	8.96841	18.7328	1.51568e-05	0.000345319	HETvWT	IP	day 90
GHR	-0.252635	8.33272	11.3029	0.000776222	0.0109444	HETvWT	IP	day 90
HMGCS1	-0.59634	8.53238	69.1539	1.00687e-16	1.21632e-14	HETvWT	IP	day 90
KIF20A	0.310995	8.20829	23.8597	0.00170325	0.0212143	HETvWT	IP	day 90
HSPA9	-0.422883	8.56869	43.6873	4.0129e-11	2.52184e-09	HETvWT	IP	day 90
SPARC	-0.540768	8.26624	64.8119	3.78524e-12	2.68444e-10	HETvWT	IP	day 90
HMGCR	-0.459248	8.40908	44.085	3.27732e-11	2.07631e-09	HETvWT	IP	day 90
ARSB	0.274548	8.4435	17.4378	2.9892e-05	0.000636287	HETvWT	IP	day 90
LMNB1	0.257497	8.7425	18.2036	2.00004e-05	0.000442667	HETvWT	IP	day 90
ARRDC3	-0.545206	8.39061	58.3668	2.33743e-14	2.18726e-12	HETvWT	IP	day 90
PDE4D	0.356383	10.3997	82.836	1.02877e-19	1.65392e-17	HETvWT	IP	day 90
PRLR	-0.373919	8.54717	23.8763	1.04035e-06	3.0327e-05	HETvWT	IP	day 90
NR3C1	-0.25678	8.41946	12.6996	0.000367125	0.00572935	HETvWT	IP	day 90
C5orf15	-0.251343	8.2774	15.8439	0.000807264	0.0113149	HETvWT	IP	day 90
LIFR	-0.334735	8.5491	22.9479	1.6841e-06	4.68567e-05	HETvWT	IP	day 90
SEC24A	-0.660666	8.33149	85.4636	2.08501e-17	2.69376e-15	HETvWT	IP	day 90
RARS	-0.283103	8.41734	19.0781	1.26512e-05	0.000293986	HETvWT	IP	day 90
DPYSL3	0.307082	8.89305	31.549	1.98725e-08	8.12188e-07	HETvWT	IP	day 90
SMAD5	-0.343089	8.60665	31.6931	1.84543e-08	7.61024e-07	HETvWT	IP	day 90
STC2	-0.693624	8.26529	100.562	6.43634e-18	8.76572e-16	HETvWT	IP	day 90
CPEB4	0.274845	8.42559	16.2056	9.11463e-05	0.00170581	HETvWT	IP	day 90
DBN1	-0.32849	8.85276	33.1955	8.53572e-09	3.71334e-07	HETvWT	IP	day 90
UNC5A	-0.27225	8.60642	15.2701	9.36806e-05	0.00174712	HETvWT	IP	day 90
SMC4	0.503513	9.06139	64.9565	8.3674e-16	9.1515e-14	HETvWT	IP	day 90
CRBN	-0.300801	8.30064	21.5938	4.23112e-05	0.000867816	HETvWT	IP	day 90
BCL6	0.383449	8.14089	95.7135	6.7406e-08	2.51531e-06	HETvWT	IP	day 90
ARL6	-0.277085	8.20601	22.4097	0.000516007	0.00769136	HETvWT	IP	day 90
NPHP3	-0.368589	8.23912	33.1164	7.48142e-06	0.000183134	HETvWT	IP	day 90
FAM162A	-1.09715	8.35726	181.322	4.89204e-41	3.32069e-38	HETvWT	IP	day 90
PCCB	-0.394018	8.36639	33.2212	1.48738e-07	5.21791e-06	HETvWT	IP	day 90
SLC25A36	-0.355114	8.70772	36.5126	1.561e-09	7.70838e-08	HETvWT	IP	day 90
TFDP2	-0.370487	9.87443	95.7184	1.60236e-22	3.0728e-20	HETvWT	IP	day 90
KAT2B	0.272756	8.34232	17.2112	3.36725e-05	0.000708299	HETvWT	IP	day 90
PFKFB4	-0.683657	8.40499	75.0005	5.29405e-18	7.25625e-16	HETvWT	IP	day 90
FGF12	0.414979	8.41122	34.7404	3.86672e-09	1.79151e-07	HETvWT	IP	day 90
ECT2	0.467351	8.58595	43.5868	4.22365e-11	2.63679e-09	HETvWT	IP	day 90
TFG	-0.319737	8.50511	24.205	8.77351e-07	2.59109e-05	HETvWT	IP	day 90
RPL24	-0.506182	8.39109	56.3878	3.89835e-13	3.10445e-11	HETvWT	IP	day 90
CBLB	-0.276401	9.31849	31.1831	2.39817e-08	9.67502e-07	HETvWT	IP	day 90
GNB4	-0.351456	8.36807	28.162	2.07886e-07	7.03347e-06	HETvWT	IP	day 90
GBE1	-0.403676	8.59158	30.2112	3.95251e-08	1.5352e-06	HETvWT	IP	day 90
KLHL24	-0.263598	9.08387	26.7154	2.39459e-07	8.00644e-06	HETvWT	IP	day 90
PLCH1	0.257038	8.66639	14.2367	0.000161961	0.00282122	HETvWT	IP	day 90
SSR3	-0.544799	8.27847	66.5375	3.61426e-12	2.58895e-10	HETvWT	IP	day 90
CLCN2	-0.28558	8.20386	25.3971	0.000185648	0.00317944	HETvWT	IP	day 90
EIF4G1	-0.267322	8.68039	20.8583	4.99376e-06	0.000127039	HETvWT	IP	day 90
INO80D	-0.320911	8.70779	30.7826	2.94632e-08	1.1688e-06	HETvWT	IP	day 90
ADAM23	-0.332714	9.54387	46.1459	1.14857e-11	7.63883e-10	HETvWT	IP	day 90
PIKFYVE	-0.295921	8.6218	24.3102	8.30822e-07	2.47074e-05	HETvWT	IP	day 90
NCL	-0.354522	9.48092	64.2022	1.2245e-15	1.3124e-13	HETvWT	IP	day 90
SLC35F5	-0.389832	8.64291	39.1232	4.11169e-10	2.21731e-08	HETvWT	IP	day 90
ACVR1	-0.269194	8.43851	14.9457	0.000111221	0.00204307	HETvWT	IP	day 90
APC2	-0.309707	8.5533	22.7021	1.91338e-06	5.29603e-05	HETvWT	IP	day 90
RPS15	-0.271147	8.2281	21.5483	0.000161056	0.00280889	HETvWT	IP	day 90
WDR75	-0.254266	8.34521	15.3952	0.000125732	0.00227168	HETvWT	IP	day 90
STAT1	-0.254543	8.3958	12.9866	0.00031498	0.00502793	HETvWT	IP	day 90
IGFBP2	-0.253453	8.29228	16.0287	0.000406613	0.00624807	HETvWT	IP	day 90
IGFBP5	-0.697935	9.39146	130.347	4.88494e-30	1.72644e-27	HETvWT	IP	day 90
MOB4	-0.27971	8.3296	17.6844	0.000587471	0.0085948	HETvWT	IP	day 90
KDM3A	-0.96224	9.18382	208.058	8.82655e-47	8.98711e-44	HETvWT	IP	day 90
FHL2	0.270231	8.12721	74.4597	1.50238e-05	0.000342502	HETvWT	IP	day 90
MLPH	-1.57122	8.45475	249.205	1.37089e-55	1.95415e-52	HETvWT	IP	day 90
HDLBP	-0.458494	8.84691	64.9565	8.36738e-16	9.1515e-14	HETvWT	IP	day 90
HPCAL1	0.40032	8.43785	33.2661	1.49471e-08	6.24827e-07	HETvWT	IP	day 90
ODC1	-0.654891	8.29122	91.7413	2.03442e-17	2.64438e-15	HETvWT	IP	day 90
BIRC6	-0.284431	9.65613	59.5395	1.2917e-14	1.2441e-12	HETvWT	IP	day 90
GORASP2	-0.411358	8.29046	38.1773	5.59767e-08	2.12215e-06	HETvWT	IP	day 90
CEBPZ	-0.269204	8.36543	17.1836	8.27993e-05	0.00156466	HETvWT	IP	day 90
PLCL1	0.556632	8.61704	58.8099	1.86812e-14	1.76354e-12	HETvWT	IP	day 90
ORC4	-0.403846	8.71762	45.2426	1.81841e-11	1.1836e-09	HETvWT	IP	day 90
ARID3A	-0.288098	8.23916	20.2556	0.000432337	0.00657952	HETvWT	IP	day 90
SUMO1	-0.261847	8.36042	16.4575	0.00015417	0.00270453	HETvWT	IP	day 90
MSH6	-0.276614	8.55166	19.1636	1.20979e-05	0.000283017	HETvWT	IP	day 90
MARK1	0.423573	8.45076	43.2444	5.02796e-11	3.12523e-09	HETvWT	IP	day 90
TNR	0.678074	8.15783	226.395	5.72385e-23	1.13322e-20	HETvWT	IP	day 90
RPL22	-0.499873	8.38614	56.0772	1.83004e-13	1.51081e-11	HETvWT	IP	day 90
CHD5	0.517394	8.16799	114.216	5.30287e-11	3.28179e-09	HETvWT	IP	day 90
TRIM62	-0.295395	8.42554	19.0044	1.31483e-05	0.000304261	HETvWT	IP	day 90
MEF2D	-0.320685	8.44035	23.614	1.3095e-06	3.7333e-05	HETvWT	IP	day 90
LEPR	-0.262788	8.55853	15.0052	0.000107778	0.00199093	HETvWT	IP	day 90
KIAA2013	-0.30061	8.16103	42.8619	6.16871e-05	0.00120732	HETvWT	IP	day 90
KIF21B	0.293164	8.38152	17.2202	7.08963e-05	0.00136815	HETvWT	IP	day 90
TMEM9	-0.297544	8.19045	31.1234	9.62451e-05	0.00179105	HETvWT	IP	day 90
TSNAX	-0.340433	8.26501	26.6505	9.25176e-06	0.000221897	HETvWT	IP	day 90
MTR	-0.372581	8.72555	37.6778	8.60348e-10	4.44884e-08	HETvWT	IP	day 90
MYCL	-0.324116	8.17881	36.3534	5.07489e-05	0.00101888	HETvWT	IP	day 90
RLF	-0.465023	8.87556	60.8777	6.56661e-15	6.43277e-13	HETvWT	IP	day 90
KDM5B	-0.800105	9.21501	202.304	1.51533e-45	1.40873e-42	HETvWT	IP	day 90
UAP1	-0.42961	8.27334	42.417	3.9988e-08	1.55036e-06	HETvWT	IP	day 90
ZNHIT6	-0.318951	8.363	22.4975	1.05352e-05	0.000250154	HETvWT	IP	day 90
PRPF3	-0.308644	8.54922	23.7893	1.08834e-06	3.15966e-05	HETvWT	IP	day 90
P3H1	-0.259647	8.19777	22.5404	0.0004928	0.00739183	HETvWT	IP	day 90
SLC2A1	-0.760604	8.25684	120.251	7.66068e-21	1.33171e-18	HETvWT	IP	day 90
CDC20	0.253156	8.14373	36.6903	0.000442413	0.00672568	HETvWT	IP	day 90
PRDX1	-0.255667	8.24573	19.3716	0.000231518	0.0038599	HETvWT	IP	day 90
SLC19A2	-0.334934	8.26648	25.5281	2.7965e-05	0.000598546	HETvWT	IP	day 90
PRDX6	-0.337777	8.21904	32.0435	2.45668e-05	0.000533286	HETvWT	IP	day 90
RCAN3	-0.442472	8.39652	42.2082	1.42304e-10	8.25712e-09	HETvWT	IP	day 90
SYF2	-0.285635	8.26381	20.7677	0.000152367	0.0026792	HETvWT	IP	day 90
STMN1	0.397984	8.68175	49.2304	2.81952e-10	1.55179e-08	HETvWT	IP	day 90
PROX1	-0.262131	8.27101	16.4214	0.000714057	0.0101922	HETvWT	IP	day 90
CENPF	0.456853	9.86216	44.754	2.33154e-11	1.50345e-09	HETvWT	IP	day 90
ESYT2	-0.910907	9.06891	175.285	9.74163e-40	6.12634e-37	HETvWT	IP	day 90
RCN2	-0.603062	8.38293	79.414	4.86495e-17	6.04781e-15	HETvWT	IP	day 90
STK11	-0.292314	8.23378	24.2737	0.000121167	0.00220964	HETvWT	IP	day 90
RPS25	-0.351786	8.28464	30.9222	1.77167e-07	6.08054e-06	HETvWT	IP	day 90
KIF14	0.491839	8.42747	46.5985	9.12482e-12	6.13544e-10	HETvWT	IP	day 90
NRP2	0.730586	8.15204	300.696	3.73668e-28	1.15794e-25	HETvWT	IP	day 90
TTR	0.418079	8.17493	68.3432	1.55557e-09	7.69044e-08	HETvWT	IP	day 90
SPCS2	-0.351577	8.30452	28.5531	2.01215e-06	5.54072e-05	HETvWT	IP	day 90
CNR1	0.366465	8.39427	25.7964	3.27096e-05	0.000690422	HETvWT	IP	day 90
SGIP1	0.533376	8.52969	64.5193	1.04334e-15	1.12671e-13	HETvWT	IP	day 90
SGK1	0.348107	8.14724	61.9368	8.24525e-05	0.00155949	HETvWT	IP	day 90
FOXO3	-0.50005	8.79364	64.9361	8.45406e-16	9.22269e-14	HETvWT	IP	day 90
ARMC2	0.286975	8.34084	19.6784	2.35685e-05	0.000513441	HETvWT	IP	day 90
TGIF2	-0.518353	8.50042	58.9926	1.70324e-14	1.61145e-12	HETvWT	IP	day 90
CCNI	-0.542628	8.99595	102.723	4.79817e-24	1.01579e-21	HETvWT	IP	day 90
KLF12	0.258723	9.59534	37.8568	7.85156e-10	4.07481e-08	HETvWT	IP	day 90
PCDH17	0.306237	8.25239	22.99	3.3544e-06	8.92641e-05	HETvWT	IP	day 90
CCND2	-0.374055	9.21659	56.4375	6.20508e-14	5.50527e-12	HETvWT	IP	day 90
ELL2	-0.271861	8.21392	20.9826	0.000393713	0.0060673	HETvWT	IP	day 90
UBE2B	-0.406779	8.40024	36.9225	1.35435e-09	6.76604e-08	HETvWT	IP	day 90
KLF9	-0.270745	8.26022	19.2003	0.000293697	0.0047326	HETvWT	IP	day 90
HEATR1	-0.26845	8.46558	17.2333	3.32841e-05	0.000701095	HETvWT	IP	day 90
RAD23B	-0.309566	8.75273	29.2003	6.64963e-08	2.48354e-06	HETvWT	IP	day 90
SET	-0.541933	8.99827	100.382	1.54938e-23	3.17022e-21	HETvWT	IP	day 90
PTPA	-0.431298	8.29548	43.7635	6.58235e-09	2.90793e-07	HETvWT	IP	day 90
RAB14	-0.439886	8.40664	44.8432	2.65784e-11	1.69895e-09	HETvWT	IP	day 90
CNTRL	0.329785	8.61424	29.6889	5.17097e-08	1.96911e-06	HETvWT	IP	day 90
PHF19	0.293355	8.18664	29.6276	0.000175534	0.00303294	HETvWT	IP	day 90
NEK6	-0.643433	8.58507	88.0397	7.53976e-21	1.31604e-18	HETvWT	IP	day 90
GALNT12	-0.405216	8.24449	39.0455	1.57685e-07	5.48676e-06	HETvWT	IP	day 90
ONECUT2	0.482702	8.86798	65.4946	6.37711e-16	7.08339e-14	HETvWT	IP	day 90
PGF	-0.818946	8.20668	163.105	5.69409e-23	1.13257e-20	HETvWT	IP	day 90
ABCD4	-0.259013	8.31638	16.6495	0.000380978	0.00589867	HETvWT	IP	day 90
PPP4R4	0.270274	8.12792	75.2791	2.93541e-06	7.88505e-05	HETvWT	IP	day 90
ESRRB	0.305263	8.14138	59.3687	5.20776e-06	0.000132012	HETvWT	IP	day 90
KLHL29	1.14013	8.8663	310.472	1.21513e-68	2.47448e-65	HETvWT	IP	day 90
TMEM214	-0.327469	8.16844	46.0574	1.62629e-05	0.000367582	HETvWT	IP	day 90
SLF2	0.338878	8.54785	31.1546	2.43351e-08	9.80837e-07	HETvWT	IP	day 90
PPP1R3C	-0.39755	8.14531	94.8282	3.03009e-08	1.1966e-06	HETvWT	IP	day 90
MXI1	-0.442458	8.83144	55.4137	1.04203e-13	8.94809e-12	HETvWT	IP	day 90
TCTN3	-0.269236	8.22008	20.787	0.000651751	0.00940969	HETvWT	IP	day 90
DUSP1	-0.274358	8.15216	44.5592	9.03562e-05	0.00169177	HETvWT	IP	day 90
PANK3	-0.272871	8.90553	27.4724	1.62008e-07	5.61436e-06	HETvWT	IP	day 90
RCL1	-0.402255	8.37525	34.921	6.27297e-09	2.77987e-07	HETvWT	IP	day 90
GRIA2	0.279974	9.47845	26.945	2.12684e-07	7.17288e-06	HETvWT	IP	day 90
ENY2	-0.289854	8.3401	19.1674	5.08181e-05	0.0010198	HETvWT	IP	day 90
MASTL	0.260751	8.27116	16.2769	0.00130965	0.0170958	HETvWT	IP	day 90
KIAA1217	0.302929	8.51914	18.8143	1.45242e-05	0.000332398	HETvWT	IP	day 90
PLXDC2	0.290815	9.41248	25.7701	3.90262e-07	1.2513e-05	HETvWT	IP	day 90
IQSEC3	0.380574	8.13836	100.091	1.13885e-07	4.09603e-06	HETvWT	IP	day 90
UFM1	-0.555222	8.34795	63.7241	6.32605e-14	5.60098e-12	HETvWT	IP	day 90
FAM53C	-0.266369	8.28889	17.9166	0.00021144	0.00355391	HETvWT	IP	day 90
DUSP4	-0.334004	8.32422	25.121	4.18457e-06	0.00010885	HETvWT	IP	day 90
ADRA1A	0.256114	8.15901	27.8242	0.000466622	0.00703866	HETvWT	IP	day 90
CRISPLD1	0.268035	8.1834	24.2792	0.000572144	0.00840218	HETvWT	IP	day 90
COPS5	-0.327846	8.19288	35.537	2.15663e-05	0.000473198	HETvWT	IP	day 90
SCPEP1	-0.263758	8.1471	38.2205	0.000327745	0.00521029	HETvWT	IP	day 90
NCAPH	0.374889	8.30646	31.3676	1.5949e-06	4.46362e-05	HETvWT	IP	day 90
MND1	0.328917	8.38955	24.8754	6.19973e-07	1.88836e-05	HETvWT	IP	day 90
ZSCAN18	-0.257109	8.30195	16.373	0.000350021	0.00551522	HETvWT	IP	day 90
KIF18A	0.515207	8.36807	53.2822	3.06815e-13	2.47093e-11	HETvWT	IP	day 90
DESI2	-0.256091	8.36786	15.6748	0.000176587	0.00304744	HETvWT	IP	day 90
MAPK8IP1	-0.286525	8.1921	29.5586	0.0001558	0.00272723	HETvWT	IP	day 90
ZNF639	-0.263458	8.17112	31.5129	0.000227955	0.00380198	HETvWT	IP	day 90
CSMD2	1.34885	8.29676	515.758	7.50437e-112	1.06972e-107	HETvWT	IP	day 90
CLCC1	-0.382703	8.49959	35.1129	3.274e-09	1.53187e-07	HETvWT	IP	day 90
SV2C	0.479182	8.21823	50.2234	1.44744e-12	1.07276e-10	HETvWT	IP	day 90
RPL21	-0.292982	8.42935	20.599	5.71656e-06	0.000143802	HETvWT	IP	day 90
COPA	-0.636859	9.00736	128.944	9.83186e-30	3.3369e-27	HETvWT	IP	day 90
HS3ST2	0.357428	8.13649	91.5956	3.55623e-09	1.65663e-07	HETvWT	IP	day 90
SHLD2	-0.282231	8.43361	18.2145	1.98861e-05	0.000440627	HETvWT	IP	day 90
RPL5	-0.538736	8.70223	77.0183	1.91757e-18	2.72435e-16	HETvWT	IP	day 90
CCDC18	0.397425	8.59111	37.2869	1.05066e-09	5.36163e-08	HETvWT	IP	day 90
EEPD1	-0.385204	8.37586	27.2071	1.85782e-07	6.35556e-06	HETvWT	IP	day 90
NXPH1	0.622713	8.22265	94.2428	2.24802e-18	3.17274e-16	HETvWT	IP	day 90
FAM126A	-0.499785	8.70727	62.2915	3.2141e-15	3.26479e-13	HETvWT	IP	day 90
FKBP9	-0.269285	8.15708	38.4881	0.000121121	0.00220964	HETvWT	IP	day 90
BICC1	0.262808	8.38911	14.222	0.000163223	0.00284061	HETvWT	IP	day 90
P4HA1	-1.0143	8.98864	198.643	9.26017e-45	8.08168e-42	HETvWT	IP	day 90
CIT	0.350885	9.10749	36.7801	1.36144e-09	6.79352e-08	HETvWT	IP	day 90
ITPR2	0.402112	8.21267	42.9241	2.02287e-06	5.56666e-05	HETvWT	IP	day 90
EBPL	-0.426306	8.35622	37.8952	8.88262e-10	4.57107e-08	HETvWT	IP	day 90
CENPK	0.414468	8.53374	38.2609	6.38696e-10	3.35955e-08	HETvWT	IP	day 90
HJURP	0.392357	8.31016	32.0976	7.25618e-07	2.17147e-05	HETvWT	IP	day 90
MORF4L2	-0.288494	8.65617	24.1307	9.11802e-07	2.68055e-05	HETvWT	IP	day 90
MXD4	-0.272423	8.31019	18.6819	7.82773e-05	0.00149107	HETvWT	IP	day 90
PREX1	-0.495443	9.15147	78.6217	8.5592e-19	1.25577e-16	HETvWT	IP	day 90
TOX2	0.295373	8.15271	45.4683	5.35839e-06	0.000135349	HETvWT	IP	day 90
GDAP1L1	0.291821	8.18596	28.2941	0.000185441	0.00317717	HETvWT	IP	day 90
RNF114	-0.295503	8.21988	25.3738	0.000128694	0.00231822	HETvWT	IP	day 90
DDX27	-0.404986	8.38592	36.769	1.30146e-08	5.48872e-07	HETvWT	IP	day 90
CHST8	-0.366452	8.29454	27.3853	1.69457e-07	5.83936e-06	HETvWT	IP	day 90
VAMP7	-0.300456	8.16257	38.9618	0.000109326	0.00201518	HETvWT	IP	day 90
ATP8A1	-0.262532	9.7054	37.2747	1.05722e-09	5.38868e-08	HETvWT	IP	day 90
NDP	-0.307621	8.19436	27.9757	0.000167715	0.00290959	HETvWT	IP	day 90
USP9X	-0.272583	9.15712	35.0653	3.27408e-09	1.53187e-07	HETvWT	IP	day 90
GRM4	0.298162	8.18195	26.6719	0.000554411	0.00818637	HETvWT	IP	day 90
TRERF1	-0.31597	8.68489	25.6681	4.114e-07	1.30998e-05	HETvWT	IP	day 90
BTN2A2	-0.342046	8.23777	29.2902	1.33727e-05	0.000308953	HETvWT	IP	day 90
RPS10	-0.460385	8.25284	53.7105	2.53013e-09	1.21028e-07	HETvWT	IP	day 90
COL21A1	-0.860454	8.52926	94.9291	2.37998e-22	4.52344e-20	HETvWT	IP	day 90
SOX4	-0.728362	9.44705	200.876	3.06939e-45	2.79275e-42	HETvWT	IP	day 90
GLO1	-0.273073	8.29407	18.127	0.00021942	0.00367252	HETvWT	IP	day 90
RREB1	-0.576747	8.31082	63.6181	2.59736e-13	2.10366e-11	HETvWT	IP	day 90
SSR1	-0.471159	8.48626	51.3384	8.22105e-13	6.26676e-11	HETvWT	IP	day 90
NRN1	-0.559954	8.60783	74.1085	8.29494e-18	1.11199e-15	HETvWT	IP	day 90
NUP153	-0.254088	8.8572	21.4437	3.68134e-06	9.72382e-05	HETvWT	IP	day 90
AHNAK	-0.530221	8.721	51.7026	6.83429e-13	5.2565e-11	HETvWT	IP	day 90
CLYBL	0.421241	8.84753	56.9151	4.87254e-14	4.40527e-12	HETvWT	IP	day 90
C1orf61	0.252245	8.4206	13.508	0.000264502	0.00432054	HETvWT	IP	day 90
GTF3C4	-0.368999	8.35817	31.7085	1.11979e-07	4.03427e-06	HETvWT	IP	day 90
BARHL1	-0.288781	8.54945	17.99	2.23709e-05	0.000488595	HETvWT	IP	day 90
INSIG2	-1.20405	8.59307	204.019	6.49237e-46	6.30999e-43	HETvWT	IP	day 90
GTF2F1	-0.480684	8.27558	55.5019	4.25914e-10	2.28569e-08	HETvWT	IP	day 90
RPL23	-0.500411	8.49661	55.848	8.36336e-14	7.26933e-12	HETvWT	IP	day 90
TRIP10	-0.33675	8.14914	63.8877	4.35588e-06	0.000112689	HETvWT	IP	day 90
VASP	-0.290766	8.18299	32.2783	0.000143116	0.00253425	HETvWT	IP	day 90
GPCPD1	-0.605923	8.62572	75.2615	4.64215e-18	6.38318e-16	HETvWT	IP	day 90
PCSK2	0.773855	8.52087	118.869	1.49868e-27	4.33038e-25	HETvWT	IP	day 90
DSTN	-0.306851	8.46979	21.652	3.30312e-06	8.80639e-05	HETvWT	IP	day 90
MAX	-0.252985	8.38104	14.7301	0.000211154	0.00355223	HETvWT	IP	day 90
CHURC1-FNTB	-0.27797	8.18766	27.6469	0.000306562	0.00491372	HETvWT	IP	day 90
EIF2S2	-0.275355	8.35618	18.2455	4.64139e-05	0.00094247	HETvWT	IP	day 90
KDM5C	-0.280136	8.44942	18.9734	1.70299e-05	0.000383298	HETvWT	IP	day 90
UBA2	-0.296805	8.63257	24.0315	9.59901e-07	2.80966e-05	HETvWT	IP	day 90
THRA	-0.276381	8.33273	17.641	0.000255498	0.00420396	HETvWT	IP	day 90
AHDC1	-0.352487	8.954	41.4487	1.25535e-10	7.31389e-09	HETvWT	IP	day 90
IFI6	-0.38299	8.18541	50.72	1.50228e-07	5.26153e-06	HETvWT	IP	day 90
DLGAP5	0.519068	8.42474	50.5632	1.21823e-12	9.15579e-11	HETvWT	IP	day 90
WDR60	-0.509421	8.90052	67.1807	2.72355e-16	3.13935e-14	HETvWT	IP	day 90
ZC4H2	0.272787	8.56473	19.2927	1.13079e-05	0.000266429	HETvWT	IP	day 90
CANX	-0.612235	8.90368	111.564	5.76192e-26	1.51167e-23	HETvWT	IP	day 90
INTS11	-0.298323	8.32603	21.0846	3.98876e-05	0.000823637	HETvWT	IP	day 90
HIVEP3	0.419564	9.56248	56.5063	5.99275e-14	5.36138e-12	HETvWT	IP	day 90
COX7C	-0.45465	8.18741	76.975	1.12436e-09	5.68667e-08	HETvWT	IP	day 90
MASP1	0.469034	8.15082	107.867	8.2935e-10	4.29374e-08	HETvWT	IP	day 90
IDUA	-0.588535	8.31368	68.8798	6.57356e-15	6.43277e-13	HETvWT	IP	day 90
FGFRL1	-0.444195	8.17079	79.1115	5.72678e-09	2.55904e-07	HETvWT	IP	day 90
SLC35E1	-0.324642	8.30306	25.2844	5.47003e-06	0.000138088	HETvWT	IP	day 90
TNFRSF19	0.419837	9.05623	51.8864	6.22592e-13	4.83204e-11	HETvWT	IP	day 90
ECHS1	-0.276611	8.20668	24.1995	0.000296927	0.00477181	HETvWT	IP	day 90
PMS2P3	-0.418012	8.24603	44.112	1.42661e-07	5.02119e-06	HETvWT	IP	day 90
PAICS	-0.470959	8.47242	50.9357	1.00839e-12	7.6189e-11	HETvWT	IP	day 90
ATF4	-0.388569	8.4386	34.9976	3.38951e-09	1.58069e-07	HETvWT	IP	day 90
DOCK4	0.472247	9.32809	93.9111	3.96478e-22	7.46916e-20	HETvWT	IP	day 90
PRKRIP1	-0.292761	8.77332	27.4702	1.62195e-07	5.61629e-06	HETvWT	IP	day 90
PODXL	-0.340292	8.29288	25.9606	6.78382e-06	0.000167787	HETvWT	IP	day 90
FOXP2	-0.498281	9.88849	75.2965	4.56106e-18	6.29192e-16	HETvWT	IP	day 90
DNAJB9	-0.2884	8.17544	32.2386	0.000122745	0.0022308	HETvWT	IP	day 90
CALU	-0.429048	8.55898	45.6201	1.50068e-11	9.88831e-10	HETvWT	IP	day 90
CCDC136	-0.324317	8.84204	31.1024	2.49975e-08	1.00222e-06	HETvWT	IP	day 90
SMO	-0.39457	8.37818	33.7181	1.0428e-08	4.47734e-07	HETvWT	IP	day 90
GAD1	0.425685	8.27329	38.9059	1.02269e-09	5.2314e-08	HETvWT	IP	day 90
MINDY2	-0.643402	8.54579	86.6269	1.53245e-20	2.61091e-18	HETvWT	IP	day 90
LOXL1	-0.26913	8.15429	35.875	0.000317898	0.00506883	HETvWT	IP	day 90
COPB1	-0.265058	8.5884	18.7229	1.52359e-05	0.000346753	HETvWT	IP	day 90
CCNT1	-0.336308	8.27803	27.91	5.84021e-06	0.000146826	HETvWT	IP	day 90
EAPP	-0.415577	8.20985	49.0434	1.24673e-07	4.45405e-06	HETvWT	IP	day 90
MIS18BP1	0.42897	8.46501	39.7817	4.21729e-10	2.27139e-08	HETvWT	IP	day 90
TEP1	-0.360277	8.32548	28.7744	2.9897e-07	9.79706e-06	HETvWT	IP	day 90
REEP5	-0.336049	8.39068	26.2838	2.9926e-07	9.79906e-06	HETvWT	IP	day 90
FGF13	0.528594	9.37929	95.7968	1.54063e-22	2.96773e-20	HETvWT	IP	day 90
SGO1	0.308486	8.26645	21.9294	3.40474e-05	0.000713728	HETvWT	IP	day 90
RPS4Y1	-0.403264	8.37583	36.2152	1.81752e-09	8.8323e-08	HETvWT	IP	day 90
SHC2	-0.42331	8.32082	38.8888	6.65842e-09	2.9385e-07	HETvWT	IP	day 90
GALNT8	0.569257	8.27028	85.5122	4.59344e-15	4.55763e-13	HETvWT	IP	day 90
DOCK6	-0.565918	8.21233	75.5126	8.6099e-12	5.81665e-10	HETvWT	IP	day 90
LDLR	-0.256025	8.37117	13.7428	0.000210552	0.00354351	HETvWT	IP	day 90
DPP6	0.56944	8.88678	82.0253	1.54621e-19	2.43993e-17	HETvWT	IP	day 90
SAFB2	-0.32712	8.77808	32.451	1.2506e-08	5.30034e-07	HETvWT	IP	day 90
NCAN	-0.323597	8.35434	23.0215	1.13707e-05	0.000267763	HETvWT	IP	day 90
KIF1A	-0.301994	9.49594	40.8249	1.72553e-10	9.89148e-09	HETvWT	IP	day 90
COLGALT1	-0.37685	8.22455	38.4994	2.26396e-06	6.18532e-05	HETvWT	IP	day 90
PGPEP1	-0.300883	8.18013	31.5631	0.00021691	0.00363335	HETvWT	IP	day 90
JUND	-0.527238	8.31949	61.3245	7.24819e-14	6.35168e-12	HETvWT	IP	day 90
SULT4A1	-0.296275	8.24608	23.9532	0.000116427	0.00213137	HETvWT	IP	day 90
OLFM1	-0.320739	8.23713	28.1987	3.65506e-05	0.00076135	HETvWT	IP	day 90
HELZ2	-0.259976	8.1415	46.4448	0.000193181	0.00328477	HETvWT	IP	day 90
CALY	-0.267867	8.12722	94.3853	4.86326e-06	0.000124089	HETvWT	IP	day 90
CEP85	0.286412	8.28504	19.8385	0.000164427	0.00285603	HETvWT	IP	day 90
LAMA5	-0.584545	8.50888	65.4534	6.51121e-16	7.19497e-14	HETvWT	IP	day 90
CLIP1	0.395965	8.75852	47.9045	4.6987e-12	3.32124e-10	HETvWT	IP	day 90
ZNF317	-0.26615	8.2389	19.4755	0.000583081	0.00854655	HETvWT	IP	day 90
DKC1	-0.323036	8.29497	25.6037	5.35242e-06	0.000135349	HETvWT	IP	day 90
PLXNA3	-0.392259	8.68399	36.5457	1.53484e-09	7.59675e-08	HETvWT	IP	day 90
CASZ1	-0.565498	8.48304	56.372	6.41427e-14	5.64403e-12	HETvWT	IP	day 90
UBA1	-0.291559	8.52951	21.8991	2.90458e-06	7.80712e-05	HETvWT	IP	day 90
PPIL4	-0.349083	8.44025	28.1601	2.04701e-07	6.94198e-06	HETvWT	IP	day 90
AKAP12	0.280811	8.5224	17.7273	2.56769e-05	0.000554288	HETvWT	IP	day 90
SYNE1	0.305451	8.63477	25.2753	5.04072e-07	1.57501e-05	HETvWT	IP	day 90
GSE1	-0.315409	9.82539	54.6909	1.50274e-13	1.25577e-11	HETvWT	IP	day 90
RLIM	-0.259976	8.55068	18.0974	2.11451e-05	0.000464432	HETvWT	IP	day 90
HAUS8	0.31275	8.20357	28.8723	0.000337211	0.0053429	HETvWT	IP	day 90
RBSN	-0.32008	8.33012	24.5187	6.43824e-06	0.000160166	HETvWT	IP	day 90
GALNT15	0.438885	8.14753	109.575	1.9885e-08	8.12188e-07	HETvWT	IP	day 90
RPL27	-0.373056	8.25452	36.538	5.95795e-07	1.82381e-05	HETvWT	IP	day 90
NDFIP1	-0.265796	8.55675	17.668	2.64886e-05	0.000570085	HETvWT	IP	day 90
ACAP3	-0.581079	8.66018	79.4043	5.77439e-19	8.60404e-17	HETvWT	IP	day 90
KREMEN2	-0.265377	8.10886	376.915	1.36048e-10	7.90486e-09	HETvWT	IP	day 90
TOP2A	0.466221	9.28205	42.1264	8.88711e-11	5.32281e-09	HETvWT	IP	day 90
PRKAB2	-0.28439	8.23267	22.1459	0.000550677	0.00813442	HETvWT	IP	day 90
PDHA1	-0.281636	8.30052	19.4234	5.73057e-05	0.00113245	HETvWT	IP	day 90
RAI2	0.284357	8.14722	40.3956	0.000570246	0.00838006	HETvWT	IP	day 90
CHSY1	-0.661054	8.93205	119.035	1.37936e-27	4.03527e-25	HETvWT	IP	day 90
LLGL1	-0.336173	8.26925	27.8305	1.04001e-05	0.000247495	HETvWT	IP	day 90
RHPN2	-0.461886	8.2336	51.7921	2.1909e-08	8.90604e-07	HETvWT	IP	day 90
LRRC41	-0.250304	8.51614	15.8044	7.06432e-05	0.00136449	HETvWT	IP	day 90
LINC00470	0.827758	8.2227	189.256	9.8533e-33	4.09094e-30	HETvWT	IP	day 90
CLUH	-0.297126	8.20076	30.2111	4.48213e-05	0.000911864	HETvWT	IP	day 90
RPA1	-0.335394	8.3061	25.7091	1.32967e-06	3.78828e-05	HETvWT	IP	day 90
SEC61G	-0.623682	8.20288	102.987	6.34442e-14	5.60564e-12	HETvWT	IP	day 90
GRSF1	-0.277151	8.36185	18.2849	6.53754e-05	0.00127251	HETvWT	IP	day 90
H3F3B	-0.517855	8.81407	74.7552	5.98988e-18	8.18375e-16	HETvWT	IP	day 90
KDM6B	-0.503581	8.62247	59.3796	1.40049e-14	1.34284e-12	HETvWT	IP	day 90
DLG4	-0.503438	8.37537	55.0579	8.95244e-13	6.80004e-11	HETvWT	IP	day 90
MTSS1L	-0.351403	8.40351	28.0798	4.05571e-07	1.29432e-05	HETvWT	IP	day 90
SNAP25	-0.343838	8.96079	30.7467	3.00109e-08	1.18832e-06	HETvWT	IP	day 90
KHDC4	-0.27716	8.45542	18.3143	2.88676e-05	0.000616629	HETvWT	IP	day 90
NES	0.324852	8.20998	27.7836	0.000129021	0.00232313	HETvWT	IP	day 90
SERINC3	-0.325392	8.26542	26.2277	5.04542e-05	0.00101392	HETvWT	IP	day 90
ATP8A2	0.600577	8.36621	82.833	4.15612e-19	6.325e-17	HETvWT	IP	day 90
MTUS2	0.552174	8.18395	111.52	1.25549e-15	1.34224e-13	HETvWT	IP	day 90
USPL1	-0.472318	8.40228	47.0518	2.85025e-11	1.81651e-09	HETvWT	IP	day 90
CHRM3	0.553469	9.00673	69.445	8.69411e-17	1.05624e-14	HETvWT	IP	day 90
PIK3C2B	0.384512	8.18544	52.3612	2.10788e-07	7.11454e-06	HETvWT	IP	day 90
DCLK1	0.263821	9.61496	36.9866	1.22499e-09	6.15575e-08	HETvWT	IP	day 90
TPT1	-0.348573	8.58464	31.301	2.25726e-08	9.14103e-07	HETvWT	IP	day 90
RFC3	0.277953	8.91053	21.1556	4.27715e-06	0.000110921	HETvWT	IP	day 90
STARD13	0.620429	8.84486	91.5034	1.3261e-21	2.42347e-19	HETvWT	IP	day 90
TCEAL4	-0.320615	8.28191	26.3096	8.04585e-06	0.000196165	HETvWT	IP	day 90
SLC39A11	0.299789	8.90785	27.0324	2.0331e-07	6.91125e-06	HETvWT	IP	day 90
CSNK1G2	-0.253652	8.41483	15.8359	6.94799e-05	0.00134628	HETvWT	IP	day 90
WDR74	-0.268097	8.18	26.2938	0.000657028	0.00947627	HETvWT	IP	day 90
MED10	-0.393036	8.18363	53.2299	6.00358e-07	1.83515e-05	HETvWT	IP	day 90
MKRN1	-0.333761	8.35773	26.0857	1.62397e-06	4.53112e-05	HETvWT	IP	day 90
AGAP3	-0.279231	8.78306	22.3258	2.32665e-06	6.34142e-05	HETvWT	IP	day 90
TMTC1	0.302038	8.17656	27.2223	0.000731015	0.0103754	HETvWT	IP	day 90
LARS	-0.263094	9.07933	30.0008	4.40429e-08	1.69714e-06	HETvWT	IP	day 90
SPINK5	-0.523865	8.205	77.9093	8.47112e-12	5.75014e-10	HETvWT	IP	day 90
CCDC59	-0.2753	8.20561	21.9215	0.00139213	0.0179424	HETvWT	IP	day 90
ARNTL	0.284027	8.19936	22.5815	0.000889733	0.0123294	HETvWT	IP	day 90
RRAS2	-0.34623	8.49054	25.6801	4.08852e-07	1.30284e-05	HETvWT	IP	day 90
UNC79	0.665114	8.52669	105.496	1.19779e-24	2.76877e-22	HETvWT	IP	day 90
TTC9	0.270375	8.15229	35.2287	0.00194792	0.0237625	HETvWT	IP	day 90
MED6	-0.453943	8.35249	44.9096	3.36215e-10	1.82692e-08	HETvWT	IP	day 90
ADAM20	-0.387694	8.22702	37.1534	4.2737e-06	0.000110898	HETvWT	IP	day 90
CCNB1	0.490056	8.29451	50.9937	1.64546e-10	9.44518e-09	HETvWT	IP	day 90
CDK7	-0.278847	8.2223	20.7322	0.00114673	0.0153054	HETvWT	IP	day 90
BHLHE40	-0.482545	8.14392	140.481	3.14756e-11	2.00003e-09	HETvWT	IP	day 90
ARL8B	-0.353233	8.43544	28.634	8.90121e-08	3.26459e-06	HETvWT	IP	day 90
CNTN6	-0.390254	8.36069	21.6823	3.25133e-06	8.69e-05	HETvWT	IP	day 90
MEIS2	-0.512818	9.23411	42.5482	7.16812e-11	4.37286e-09	HETvWT	IP	day 90
DPH6	0.293878	8.57671	19.0609	1.27654e-05	0.000296041	HETvWT	IP	day 90
SYT6	-0.482386	8.31599	43.7715	3.84453e-11	2.42132e-09	HETvWT	IP	day 90
VAV3	0.388047	8.1903	50.0478	1.7894e-09	8.7254e-08	HETvWT	IP	day 90
LDHA	-0.326056	8.25967	29.0167	1.28028e-06	3.65732e-05	HETvWT	IP	day 90
CDC73	-0.287646	8.93828	29.4879	5.73439e-08	2.16822e-06	HETvWT	IP	day 90
RPS15A	-0.298857	8.34739	21.3451	8.33049e-06	0.000202491	HETvWT	IP	day 90
KLRD1	-0.587764	8.15621	148.303	1.05579e-14	1.02149e-12	HETvWT	IP	day 90
STK26	-0.424298	8.20363	52.2661	6.31825e-08	2.37637e-06	HETvWT	IP	day 90
CDCA8	0.47768	8.22441	61.8514	6.91475e-09	3.04534e-07	HETvWT	IP	day 90
HOOK1	0.293215	8.13011	77.0777	5.18843e-06	0.0001316	HETvWT	IP	day 90
ELP2	-0.354758	8.60032	32.3061	1.34717e-08	5.66472e-07	HETvWT	IP	day 90
DTNA	-0.498073	9.7008	71.9516	2.45813e-17	3.14729e-15	HETvWT	IP	day 90
DAGLA	-0.359577	8.24044	31.3604	3.15921e-06	8.44907e-05	HETvWT	IP	day 90
STT3A	-0.382654	8.31833	32.4428	5.10844e-07	1.59226e-05	HETvWT	IP	day 90
CCNJL	-0.312333	8.44179	20.9569	4.74369e-06	0.000121327	HETvWT	IP	day 90
MSI1	-0.273882	8.59176	19.0747	1.26737e-05	0.000294234	HETvWT	IP	day 90
FBXO21	-0.300258	8.6828	26.6537	2.47208e-07	8.23735e-06	HETvWT	IP	day 90
HRK	-0.868133	8.43468	119.984	8.58739e-28	2.53263e-25	HETvWT	IP	day 90
BICDL1	0.53402	8.19603	92.6311	3.07629e-10	1.68228e-08	HETvWT	IP	day 90
HILPDA	-0.467704	8.19302	70.5963	5.13425e-09	2.3234e-07	HETvWT	IP	day 90
MDFIC	-0.345857	8.34727	24.6925	6.81562e-07	2.05818e-05	HETvWT	IP	day 90
ANKRD6	-0.442109	9.41203	60.5684	7.67765e-15	7.46198e-13	HETvWT	IP	day 90
SYNCRIP	-0.374351	9.02621	55.0704	1.23991e-13	1.05835e-11	HETvWT	IP	day 90
MRAP2	0.310309	8.15659	44.1482	2.8904e-05	0.0006171	HETvWT	IP	day 90
EPHA7	0.252369	8.84893	12.0267	0.000526239	0.00782687	HETvWT	IP	day 90
LCA5	-0.634554	8.33383	78.9463	1.24055e-16	1.49439e-14	HETvWT	IP	day 90
PRR5L	0.282037	8.21437	21.9683	5.60286e-05	0.00111262	HETvWT	IP	day 90
CD63	-0.54626	8.33129	64.243	1.53936e-14	1.46287e-12	HETvWT	IP	day 90
PRPH	-0.279836	8.13128	111.513	1.64161e-07	5.67976e-06	HETvWT	IP	day 90
AVIL	0.251348	8.303	15.0643	0.000563433	0.00829134	HETvWT	IP	day 90
ITGA7	-0.55286	9.08099	88.1499	7.1342e-21	1.25036e-18	HETvWT	IP	day 90
TROAP	0.269247	8.23583	15.8593	0.00110317	0.0148492	HETvWT	IP	day 90
B4GALNT1	0.258167	8.17097	24.6405	0.00360499	0.0394584	HETvWT	IP	day 90
TFCP2	-0.253257	8.61251	16.2547	5.57084e-05	0.00110702	HETvWT	IP	day 90
ESPL1	0.309152	8.24598	22.1497	0.000275574	0.00447745	HETvWT	IP	day 90
HNRNPA1	-0.398263	9.45904	76.1888	2.91093e-18	4.05482e-16	HETvWT	IP	day 90
ACVR1B	-0.313748	8.32789	23.1974	2.09789e-05	0.000461256	HETvWT	IP	day 90
OS9	-0.259868	8.42466	16.4918	4.91666e-05	0.000989906	HETvWT	IP	day 90
CD164	-0.252469	8.31659	15.2039	0.000272172	0.00442722	HETvWT	IP	day 90
MICAL1	-0.293031	8.59602	20.9718	4.70691e-06	0.000120603	HETvWT	IP	day 90
RAB11FIP5	-0.33901	8.1717	44.1587	1.14501e-05	0.000269187	HETvWT	IP	day 90
KCNK1	0.496544	8.1635	103.871	1.57068e-08	6.54027e-07	HETvWT	IP	day 90
EGLN1	-0.660709	8.51078	86.8129	1.3958e-20	2.39719e-18	HETvWT	IP	day 90
STX6	-0.322016	8.57672	26.2721	3.01082e-07	9.83612e-06	HETvWT	IP	day 90
DOCK10	0.483929	8.34815	50.3153	1.38149e-12	1.02744e-10	HETvWT	IP	day 90
PLXNC1	0.274079	8.67156	18.6693	1.56698e-05	0.00035568	HETvWT	IP	day 90
SLC41A2	-0.520513	8.65415	55.6975	9.02554e-14	7.81312e-12	HETvWT	IP	day 90
CKAP2	0.292683	8.49994	18.7761	1.48169e-05	0.00033884	HETvWT	IP	day 90
LRCH1	0.274825	9.32779	31.6386	1.89783e-08	7.80372e-07	HETvWT	IP	day 90
LMO7	0.2676	8.44921	14.5522	0.000136997	0.0024431	HETvWT	IP	day 90
ITM2B	-0.319672	8.28547	24.295	4.85252e-05	0.000977913	HETvWT	IP	day 90
RAC1	-0.377785	8.42498	33.8958	8.36594e-09	3.6469e-07	HETvWT	IP	day 90
KDELR2	-0.252422	8.37541	15.1302	0.000141239	0.0025062	HETvWT	IP	day 90
BRIP1	0.489542	8.73054	52.5989	4.33815e-13	3.41651e-11	HETvWT	IP	day 90
TRA2B	-0.268843	8.82806	24.2898	8.39663e-07	2.49356e-05	HETvWT	IP	day 90
SCN2A	0.609433	8.20776	119.316	1.92024e-17	2.50357e-15	HETvWT	IP	day 90
EPRS	-0.495375	8.51216	57.5161	3.82463e-14	3.52865e-12	HETvWT	IP	day 90
KCTD3	-0.471986	8.51545	48.7236	3.09949e-12	2.23519e-10	HETvWT	IP	day 90
GAD2	0.408652	8.18022	52.472	2.01757e-07	6.86392e-06	HETvWT	IP	day 90
YME1L1	-0.401995	8.82975	51.676	6.92716e-13	5.31837e-11	HETvWT	IP	day 90
TXN	-0.294768	8.18316	34.0426	8.77492e-05	0.00164873	HETvWT	IP	day 90
FAM129B	-0.376355	8.37459	30.1243	4.13302e-08	1.59661e-06	HETvWT	IP	day 90
CDK5RAP2	0.280264	9.07787	30.7723	2.96189e-08	1.17388e-06	HETvWT	IP	day 90
SLC31A1	-0.284579	8.21735	22.6523	0.000373305	0.00580298	HETvWT	IP	day 90
TEX10	-0.269822	8.42698	17.2394	3.31762e-05	0.00069958	HETvWT	IP	day 90
GABBR2	0.797182	8.30008	154.088	8.89228e-27	2.45335e-24	HETvWT	IP	day 90
ANP32B	-0.330584	8.5427	26.9311	2.14225e-07	7.21915e-06	HETvWT	IP	day 90
RPL35	-0.298404	8.2529	24.7409	1.49666e-05	0.000341533	HETvWT	IP	day 90
DERL1	-0.292087	8.21266	25.0675	0.000539402	0.00800104	HETvWT	IP	day 90
MYC	-1.27655	9.54004	196.528	2.63507e-44	2.20953e-41	HETvWT	IP	day 90
POLR1E	-0.358569	8.21126	39.8129	8.43195e-07	2.50232e-05	HETvWT	IP	day 90
APTX	-0.365417	8.47518	29.498	5.7047e-08	2.1589e-06	HETvWT	IP	day 90
TLN1	-0.328101	8.51336	26.8065	2.28459e-07	7.66862e-06	HETvWT	IP	day 90
IGFBPL1	-0.314099	8.69539	27.5151	1.58481e-07	5.50998e-06	HETvWT	IP	day 90
RPS6	-0.48415	8.87041	63.7988	1.50117e-15	1.58118e-13	HETvWT	IP	day 90
TFAP2A	0.270682	8.13566	51.7938	0.000205573	0.00347197	HETvWT	IP	day 90
SLC22A23	0.351366	8.49469	25.3787	4.77826e-07	1.50138e-05	HETvWT	IP	day 90
TUBB2B	-0.379443	8.45115	34.1546	2.71144e-08	1.07963e-06	HETvWT	IP	day 90
HMGA1	-0.255126	8.21309	20.9013	0.000531402	0.00789332	HETvWT	IP	day 90
MTCH1	-0.295155	8.32058	20.9936	2.02362e-05	0.000447225	HETvWT	IP	day 90
FAM8A1	-0.26177	8.17171	28.7482	0.000494187	0.00740743	HETvWT	IP	day 90
CPEB2	0.385961	8.27763	37.0836	7.8232e-09	3.42077e-07	HETvWT	IP	day 90
MYO7A	-0.591712	8.23383	74.609	1.80788e-13	1.4954e-11	HETvWT	IP	day 90
FCHSD2	0.324824	8.85016	35.2724	2.94467e-09	1.39453e-07	HETvWT	IP	day 90
TGS1	-0.250645	8.33532	14.679	0.000886271	0.0122854	HETvWT	IP	day 90
DDX60	-0.306597	8.18774	30.4978	1.22071e-05	0.000285102	HETvWT	IP	day 90
DCUN1D5	-0.270689	8.26341	17.9316	0.00169641	0.0211379	HETvWT	IP	day 90
PPP2R1B	-0.292703	8.4352	20.2327	6.92028e-06	0.00017057	HETvWT	IP	day 90
NUSAP1	0.550447	8.62813	62.6935	2.62343e-15	2.67753e-13	HETvWT	IP	day 90
KIF23	0.55249	8.33838	65.146	3.67029e-12	2.61594e-10	HETvWT	IP	day 90
ITGA11	-0.270829	8.13855	65.4727	3.45413e-06	9.17468e-05	HETvWT	IP	day 90
KNL1	0.778252	8.66297	135.785	3.2527e-31	1.20955e-28	HETvWT	IP	day 90
PARP6	-0.284245	8.42012	19.6672	1.6119e-05	0.000364909	HETvWT	IP	day 90
RPLP1	-0.334881	8.37511	26.2727	3.00977e-07	9.83612e-06	HETvWT	IP	day 90
ADAM10	-0.270026	9.07747	28.0455	1.20552e-07	4.31403e-06	HETvWT	IP	day 90
BCAR3	0.305839	8.53797	21.771	3.10465e-06	8.31876e-05	HETvWT	IP	day 90
FNBP1L	-0.2726	9.81779	51.1537	9.02843e-13	6.8456e-11	HETvWT	IP	day 90
GTF2B	-0.275268	8.24244	19.8731	0.000266357	0.00434585	HETvWT	IP	day 90
IFI44L	-0.550752	8.32096	45.4538	1.63322e-11	1.07121e-09	HETvWT	IP	day 90
IFI44	-0.689424	8.38581	62.5076	2.88178e-15	2.9342e-13	HETvWT	IP	day 90
SLC44A5	0.288092	8.49373	16.8893	3.98833e-05	0.000823637	HETvWT	IP	day 90
RTCA	-0.279298	8.25813	19.1842	0.00042177	0.00644624	HETvWT	IP	day 90
RAB1A	-0.36267	8.83766	41.3927	1.2917e-10	7.51539e-09	HETvWT	IP	day 90
PREPL	-0.440974	8.4954	42.0747	9.12443e-11	5.44968e-09	HETvWT	IP	day 90
CENPO	0.250503	8.33363	14.6525	0.000631884	0.00916207	HETvWT	IP	day 90
DTNB	0.271495	8.86557	24.9808	5.8707e-07	1.79968e-05	HETvWT	IP	day 90
BTBD16	0.267085	8.12122	95.0544	4.42925e-05	0.000902824	HETvWT	IP	day 90
KIF11	0.408851	8.6046	34.058	5.48531e-09	2.46401e-07	HETvWT	IP	day 90
TACC2	0.25652	8.40294	13.5777	0.00151362	0.0192072	HETvWT	IP	day 90
CEP55	0.398702	8.266	36.9453	1.42587e-06	4.02747e-05	HETvWT	IP	day 90
KIF20B	0.365899	8.60805	30.613	3.21462e-08	1.26701e-06	HETvWT	IP	day 90
EXOC6	0.29404	8.76194	27.7659	1.3925e-07	4.91328e-06	HETvWT	IP	day 90
PLCE1	-0.531817	8.64598	52.0264	5.79923e-13	4.51727e-11	HETvWT	IP	day 90
RPS24	-0.40477	8.52306	38.1976	6.59681e-10	3.45724e-08	HETvWT	IP	day 90
TET1	-0.325688	9.24955	44.6148	2.5027e-11	1.60218e-09	HETvWT	IP	day 90
DNA2	0.327666	8.44377	24.8332	1.26719e-06	3.62718e-05	HETvWT	IP	day 90
CIR1	-0.405387	8.39557	35.8652	7.70627e-09	3.37309e-07	HETvWT	IP	day 90
WDR12	-0.366884	8.31473	31.1701	4.50759e-07	1.42365e-05	HETvWT	IP	day 90
ITGAV	-0.252649	8.38371	14.1985	0.00132792	0.0172869	HETvWT	IP	day 90
PARP9	-0.45823	8.20128	61.5021	2.12463e-09	1.0248e-07	HETvWT	IP	day 90
SECISBP2L	-0.269318	8.54761	18.5352	1.68097e-05	0.000379139	HETvWT	IP	day 90
SEMA7A	-0.267337	8.22398	19.0227	0.000490336	0.00735744	HETvWT	IP	day 90
NDST4	0.580169	8.24911	77.9402	4.2495e-13	3.35907e-11	HETvWT	IP	day 90
ZGRF1	0.297569	8.42617	19.888	2.5963e-05	0.000559619	HETvWT	IP	day 90
COPS4	-0.255155	8.27634	15.7618	0.000641739	0.00928393	HETvWT	IP	day 90
RASGEF1B	0.528179	8.96802	65.9634	5.03361e-16	5.67961e-14	HETvWT	IP	day 90
SEC31A	-0.589556	9.01567	115.072	9.98132e-27	2.73616e-24	HETvWT	IP	day 90
FGF5	0.490519	8.18322	78.9131	4.69032e-07	1.47918e-05	HETvWT	IP	day 90
PRDM5	0.325718	8.37395	25.0911	5.5448e-07	1.70834e-05	HETvWT	IP	day 90
TRPC3	0.373183	8.204	42.4848	5.28295e-07	1.6371e-05	HETvWT	IP	day 90
SCARB2	-0.325707	9.23388	46.8778	7.91701e-12	5.41701e-10	HETvWT	IP	day 90
CNOT6L	-0.255257	8.4821	15.6281	7.75365e-05	0.00147827	HETvWT	IP	day 90
SHROOM3	-0.601079	9.09592	56.8491	5.03826e-14	4.53592e-12	HETvWT	IP	day 90
CENPE	0.546361	8.75617	51.6043	7.18354e-13	5.48566e-11	HETvWT	IP	day 90
HADH	0.286922	8.26569	20.6228	0.000635757	0.00920363	HETvWT	IP	day 90
B4GALNT3	-0.64531	8.6255	78.1388	1.09127e-18	1.58193e-16	HETvWT	IP	day 90
GABARAPL1	-0.268531	8.1993	23.6052	0.000369266	0.00575274	HETvWT	IP	day 90
ETNK1	-0.276655	8.60241	20.7332	5.33044e-06	0.00013495	HETvWT	IP	day 90
CLSTN3	-0.29886	8.27507	21.7668	0.000145251	0.00256886	HETvWT	IP	day 90
SNRPF	0.261459	8.29563	16.7609	0.000873599	0.0121176	HETvWT	IP	day 90
GAS2L3	0.312041	8.3733	19.0903	1.25704e-05	0.00029263	HETvWT	IP	day 90
TMEM132B	0.501434	8.22083	60.9772	1.07441e-09	5.4503e-08	HETvWT	IP	day 90
LNX2	-0.322696	8.3756	22.499	2.6752e-06	7.22237e-05	HETvWT	IP	day 90
BRCA2	0.31434	8.344	21.973	2.9998e-05	0.000637483	HETvWT	IP	day 90
ESYT1	-0.350861	8.33156	27.4201	4.78843e-07	1.50347e-05	HETvWT	IP	day 90
SBNO1	-0.259509	8.83903	23.3469	1.36903e-06	3.89005e-05	HETvWT	IP	day 90
DIAPH3	0.708411	9.30457	106.093	8.88472e-25	2.08762e-22	HETvWT	IP	day 90
SRRM4	0.459904	9.22764	70.1147	6.20301e-17	7.60074e-15	HETvWT	IP	day 90
MBNL2	-0.266129	8.66643	17.4305	3.00078e-05	0.000637483	HETvWT	IP	day 90
CDH24	0.280843	8.16082	34.9254	0.000328424	0.00521915	HETvWT	IP	day 90
NOVA1	0.402141	8.92021	57.1087	4.41792e-14	4.01974e-12	HETvWT	IP	day 90
MDGA2	0.964507	8.70854	211.592	1.54133e-47	1.60764e-44	HETvWT	IP	day 90
RTN1	0.301619	8.62962	18.9613	1.34485e-05	0.000310369	HETvWT	IP	day 90
ESR2	0.59358	8.22623	107.338	1.5966e-15	1.66937e-13	HETvWT	IP	day 90
DISP2	0.330154	8.23355	28.6548	0.000120363	0.00219965	HETvWT	IP	day 90
ANP32A	-0.331534	8.81445	34.6944	3.95907e-09	1.83033e-07	HETvWT	IP	day 90
ARRDC4	-0.495175	8.18765	78.4104	1.23082e-09	6.17777e-08	HETvWT	IP	day 90
PIF1	0.350869	8.26214	23.0956	6.73959e-05	0.00130886	HETvWT	IP	day 90
ADAMTS17	-0.332702	8.59787	16.4957	4.90642e-05	0.000988309	HETvWT	IP	day 90
PCSK6	-1.14105	8.2633	193.295	2.25535e-41	1.63471e-38	HETvWT	IP	day 90
FANCI	0.372338	8.55835	30.3303	3.71764e-08	1.45188e-06	HETvWT	IP	day 90
TICRR	0.38389	8.42777	31.6607	2.20311e-08	8.9472e-07	HETvWT	IP	day 90
NTRK3	1.13758	8.98152	324.701	1.15796e-71	2.66057e-68	HETvWT	IP	day 90
IQGAP1	-0.279773	8.55877	19.4347	1.04988e-05	0.000249567	HETvWT	IP	day 90
SH3GL3	0.557147	8.2018	96.1939	1.19089e-11	7.90795e-10	HETvWT	IP	day 90
PMM2	-0.388916	8.38466	31.9452	1.02442e-07	3.72519e-06	HETvWT	IP	day 90
ZFHX3	0.420886	8.36225	38.3785	6.01436e-10	3.16747e-08	HETvWT	IP	day 90
ADAMTS18	0.278721	8.13999	49.6736	2.02583e-06	5.56906e-05	HETvWT	IP	day 90
CDH11	0.515582	8.30865	60.7335	7.06312e-15	6.88035e-13	HETvWT	IP	day 90
CDH13	0.273395	8.18764	20.1807	0.000662086	0.00953636	HETvWT	IP	day 90
RPS2	-0.724695	8.55425	102.796	4.62691e-24	9.84403e-22	HETvWT	IP	day 90
KSR1	-0.293224	9.0171	29.0196	7.29785e-08	2.70672e-06	HETvWT	IP	day 90
TOB1	-0.258312	8.19564	23.3818	0.000560782	0.00825802	HETvWT	IP	day 90
NPEPPS	-0.517791	8.92947	79.4817	5.55387e-19	8.33354e-17	HETvWT	IP	day 90
ABCA8	-0.362278	8.42947	26.4446	2.75409e-07	9.05271e-06	HETvWT	IP	day 90
TAF4B	-0.263244	8.31869	15.5721	0.000161695	0.00281889	HETvWT	IP	day 90
GNAL	0.267753	8.16651	28.1311	0.000694032	0.00993626	HETvWT	IP	day 90
ESCO1	-0.272435	8.35598	17.2648	0.000152628	0.00268269	HETvWT	IP	day 90
MINK1	-0.391042	8.48082	35.036	3.32358e-09	1.55163e-07	HETvWT	IP	day 90
TP53	-0.458513	8.48481	45.1403	1.91552e-11	1.24491e-09	HETvWT	IP	day 90
ARHGDIA	-0.356637	8.21034	40.5485	2.22402e-06	6.08106e-05	HETvWT	IP	day 90
TTYH2	-0.452609	8.26585	45.017	5.15822e-09	2.33178e-07	HETvWT	IP	day 90
EIF4A3	-0.316616	8.24771	24.9092	3.00685e-05	0.000638411	HETvWT	IP	day 90
CBX8	-0.257958	8.14713	43.0294	0.000187198	0.00319958	HETvWT	IP	day 90
WDR45B	-0.610707	8.43748	74.317	7.46851e-18	1.00752e-15	HETvWT	IP	day 90
CBX4	-0.265742	8.16479	36.6348	0.000127224	0.00229755	HETvWT	IP	day 90
MAPK4	0.297185	8.23933	22.0191	0.000116717	0.00213576	HETvWT	IP	day 90
FKBP10	-0.666301	8.37747	87.2429	1.11292e-19	1.77585e-17	HETvWT	IP	day 90
NFIC	-0.466103	8.58755	52.1253	5.51553e-13	4.30412e-11	HETvWT	IP	day 90
PFKL	-0.375752	8.28023	33.9485	5.49871e-07	1.69904e-05	HETvWT	IP	day 90
SH3GL1	-0.25948	8.29461	16.838	0.000494992	0.0074169	HETvWT	IP	day 90
HUNK	0.397507	8.93419	46.3882	1.01545e-11	6.81705e-10	HETvWT	IP	day 90
COL6A1	-0.32099	8.33119	22.3902	7.57941e-06	0.000185321	HETvWT	IP	day 90
RPS11	-0.46004	8.402	47.3449	6.24407e-12	4.33477e-10	HETvWT	IP	day 90
RPL13A	-0.356466	8.67271	34.0509	5.50507e-09	2.46775e-07	HETvWT	IP	day 90
PRDM16	0.629144	8.17446	150.44	1.03666e-18	1.51303e-16	HETvWT	IP	day 90
RPL11	-0.556821	8.68429	79.0109	7.03762e-19	1.04137e-16	HETvWT	IP	day 90
PLK4	0.3871	8.27215	36.887	4.36342e-06	0.000112748	HETvWT	IP	day 90
SERBP1	-0.301416	8.82377	30.1766	4.02348e-08	1.55851e-06	HETvWT	IP	day 90
RPS8	-0.552794	8.60904	68.73	1.24676e-16	1.49765e-14	HETvWT	IP	day 90
KIF2C	0.542223	8.34956	62.387	7.1386e-14	6.26848e-12	HETvWT	IP	day 90
PTPRF	-0.296726	8.64974	23.8149	1.07401e-06	3.12229e-05	HETvWT	IP	day 90
ILDR2	0.310398	8.2694	21.931	2.38355e-05	0.000518728	HETvWT	IP	day 90
NUF2	0.602432	8.33981	81.7248	5.9116e-16	6.60061e-14	HETvWT	IP	day 90
HDGF	-0.320486	8.43974	24.369	8.05904e-07	2.40332e-05	HETvWT	IP	day 90
TUFT1	-0.483243	8.44221	43.1442	5.29134e-11	3.27941e-09	HETvWT	IP	day 90
PIP5K1A	-0.267536	8.69156	20.9575	4.7423e-06	0.000121327	HETvWT	IP	day 90
GOLPH3L	-0.257656	8.22604	17.7006	0.000787255	0.0110671	HETvWT	IP	day 90
SYT14	0.652149	8.42796	103.734	2.89236e-24	6.35746e-22	HETvWT	IP	day 90
DTL	0.280982	8.4117	14.5491	0.000137228	0.00244517	HETvWT	IP	day 90
INTS7	0.334808	8.47584	29.1483	6.82994e-08	2.542e-06	HETvWT	IP	day 90
SUSD4	0.348181	8.1532	55.4659	1.40148e-05	0.000322047	HETvWT	IP	day 90
DUSP10	-0.45617	8.38284	38.8594	4.70463e-10	2.50546e-08	HETvWT	IP	day 90
RAB13	-0.268926	8.18293	27.7256	0.000244811	0.00405411	HETvWT	IP	day 90
TPM3	-0.309993	8.56746	25.0888	5.55163e-07	1.70921e-05	HETvWT	IP	day 90
KCNN3	0.421674	8.1567	84.8454	3.05369e-09	1.44137e-07	HETvWT	IP	day 90
C1orf43	-0.260775	8.21569	20.5522	0.00119314	0.0158065	HETvWT	IP	day 90
ILF2	-0.263822	8.37562	16.8531	7.22705e-05	0.00138965	HETvWT	IP	day 90
ARF1	-0.403056	8.41955	38.036	1.53069e-09	7.58499e-08	HETvWT	IP	day 90
GUK1	-0.413994	8.22195	48.1882	5.06432e-08	1.93367e-06	HETvWT	IP	day 90
EPHX1	-0.275998	8.17113	31.8866	0.00015711	0.00274455	HETvWT	IP	day 90
PPFIA4	-0.404076	8.68723	39.9061	2.75729e-10	1.51949e-08	HETvWT	IP	day 90
PDIA6	-0.566775	8.48487	67.4799	2.34205e-16	2.72161e-14	HETvWT	IP	day 90
RPS27A	-0.43471	8.32987	43.372	1.03391e-10	6.12387e-09	HETvWT	IP	day 90
WDPCP	0.367518	9.08351	49.3165	2.29373e-12	1.67103e-10	HETvWT	IP	day 90
VPS54	-0.273176	8.579	18.5609	1.6585e-05	0.000374466	HETvWT	IP	day 90
CNGA3	-0.272116	8.22692	20.319	0.000121069	0.00220964	HETvWT	IP	day 90
THSD7B	0.470374	9.45862	35.055	3.29141e-09	1.53829e-07	HETvWT	IP	day 90
GALNT13	-0.304249	9.46161	30.7931	2.93034e-08	1.16354e-06	HETvWT	IP	day 90
PKP4	0.419018	8.94678	52.9684	3.59711e-13	2.88065e-11	HETvWT	IP	day 90
SCN1A	0.415408	8.14909	96.4254	1.37571e-09	6.84079e-08	HETvWT	IP	day 90
SLC4A10	0.825607	8.29348	177.055	4.05161e-40	2.58602e-37	HETvWT	IP	day 90
LNPK	-0.549628	8.58482	67.7233	2.0714e-16	2.42688e-14	HETvWT	IP	day 90
ZNF385B	0.671258	8.27658	98.7463	2.10323e-18	2.97823e-16	HETvWT	IP	day 90
HSPD1	-0.351454	8.76191	35.7929	2.25594e-09	1.08275e-07	HETvWT	IP	day 90
CCDC150	0.383264	8.45865	32.9633	6.00607e-08	2.26294e-06	HETvWT	IP	day 90
UNC80	0.278827	8.31691	16.682	0.000112094	0.00205822	HETvWT	IP	day 90
NYAP2	0.417503	8.24893	40.5519	3.15417e-09	1.48388e-07	HETvWT	IP	day 90
ACKR3	-0.39305	8.13248	136.655	4.87096e-09	2.21834e-07	HETvWT	IP	day 90
HES6	-0.439201	8.2099	58.2072	4.13673e-09	1.90628e-07	HETvWT	IP	day 90
ANKMY1	0.255393	8.30953	15.5436	0.000278982	0.00452252	HETvWT	IP	day 90
FANCD2	0.431091	8.45675	41.9917	1.48784e-10	8.62138e-09	HETvWT	IP	day 90
2023-03-04	0.464685	8.20695	57.0464	4.50043e-06	0.000115938	HETvWT	IP	day 90
RBMS3	0.726346	8.46203	122.452	2.5064e-28	7.82362e-26	HETvWT	IP	day 90
ITGA9	0.432398	8.3549	40.7943	1.88935e-10	1.07585e-08	HETvWT	IP	day 90
GOLGA4	-0.383294	9.34246	65.942	5.08817e-16	5.72607e-14	HETvWT	IP	day 90
IQSEC1	-0.527958	8.72639	61.7125	4.30641e-15	4.29276e-13	HETvWT	IP	day 90
RPL32	-0.487099	8.37368	53.3239	4.29451e-13	3.38839e-11	HETvWT	IP	day 90
ARL6IP5	-0.353537	8.20652	40.9458	2.85381e-06	7.67549e-05	HETvWT	IP	day 90
TMF1	-0.609634	8.55493	80.6053	3.15686e-19	4.87364e-17	HETvWT	IP	day 90
MYH15	0.302404	8.16551	34.6921	0.000292567	0.00471947	HETvWT	IP	day 90
IGSF11	-0.644426	8.66693	81.8975	1.64871e-19	2.59212e-17	HETvWT	IP	day 90
TMEM108	0.429745	8.58517	35.8718	2.16668e-09	1.04342e-07	HETvWT	IP	day 90
EIF2A	-0.336334	8.34572	26.0159	2.26504e-06	6.18532e-05	HETvWT	IP	day 90
STXBP5L	0.340824	9.60166	39.8006	2.9098e-10	1.59736e-08	HETvWT	IP	day 90
DGKQ	-0.271256	8.16236	37.6466	7.47752e-05	0.00143137	HETvWT	IP	day 90
EPHA5	0.483971	8.47233	48.8149	2.9591e-12	2.13755e-10	HETvWT	IP	day 90
ANK2	0.697671	9.21007	172.9	3.17763e-39	1.94126e-36	HETvWT	IP	day 90
SPATA5	0.324671	8.98094	36.7392	1.39022e-09	6.90493e-08	HETvWT	IP	day 90
CCNA2	0.274624	8.24367	17.6624	0.00282397	0.0323071	HETvWT	IP	day 90
USP53	-0.361204	8.30108	26.447	4.00502e-06	0.000104817	HETvWT	IP	day 90
RPS3A	-0.495787	8.4285	55.5264	9.84206e-14	8.46853e-12	HETvWT	IP	day 90
CDH18	0.90668	8.3488	181.815	3.83138e-41	2.68599e-38	HETvWT	IP	day 90
RPL37	-0.448872	8.5775	50.4808	1.27025e-12	9.52996e-11	HETvWT	IP	day 90
IQGAP2	0.270296	8.15456	32.5877	1.05213e-05	0.000249964	HETvWT	IP	day 90
BDP1	-0.269094	9.2299	35.5538	2.54965e-09	1.21825e-07	HETvWT	IP	day 90
BTF3	-0.470465	8.29875	51.3362	1.95751e-10	1.10729e-08	HETvWT	IP	day 90
FEM1C	-0.293281	8.32499	19.4255	4.99449e-05	0.00100463	HETvWT	IP	day 90
RNF145	-0.417085	8.62257	43.8102	3.76943e-11	2.37752e-09	HETvWT	IP	day 90
GABRB2	0.721111	8.19625	172.777	4.15028e-24	8.87414e-22	HETvWT	IP	day 90
TNIP1	-0.77982	8.5633	110.653	9.08642e-26	2.32678e-23	HETvWT	IP	day 90
G3BP1	-0.362121	8.73744	39.5921	3.23651e-10	1.76089e-08	HETvWT	IP	day 90
CPLX2	0.398854	8.44239	33.1275	8.83834e-09	3.82941e-07	HETvWT	IP	day 90
TENM2	1.12333	9.01206	344.14	8.76912e-76	2.67859e-72	HETvWT	IP	day 90
MUT	-0.262695	8.19349	21.8593	0.000997288	0.0136212	HETvWT	IP	day 90
PRIM2	0.30659	8.87529	28.3338	1.03904e-07	3.77207e-06	HETvWT	IP	day 90
RPL7L1	-0.33225	8.34191	26.2266	1.07736e-06	3.12991e-05	HETvWT	IP	day 90
MMS22L	0.377656	8.76924	36.8807	1.29315e-09	6.46785e-08	HETvWT	IP	day 90
PNRC1	-0.427082	8.51148	44.6273	2.48691e-11	1.59445e-09	HETvWT	IP	day 90
RARS2	-0.304103	8.56969	24.0576	9.47012e-07	2.77384e-05	HETvWT	IP	day 90
AIG1	0.55083	8.76954	91.5405	1.30167e-21	2.38904e-19	HETvWT	IP	day 90
EGFR	0.251749	8.37837	12.4393	0.00133723	0.0173868	HETvWT	IP	day 90
AGBL3	0.282081	8.18447	27.5032	0.000141491	0.00250963	HETvWT	IP	day 90
KDM6A	-0.399779	9.45621	73.9059	9.18601e-18	1.22377e-15	HETvWT	IP	day 90
SLC16A2	-0.322339	8.47839	21.0929	4.41923e-06	0.000113983	HETvWT	IP	day 90
OGT	-0.339247	8.82228	37.6335	8.80077e-10	4.53766e-08	HETvWT	IP	day 90
DIAPH2	-0.274176	8.97187	20.7445	5.29895e-06	0.000134244	HETvWT	IP	day 90
RPL10	-0.592988	8.43372	76.1466	2.97336e-18	4.12834e-16	HETvWT	IP	day 90
CSGALNACT1	0.490057	8.16517	97.5999	1.26736e-13	1.07963e-11	HETvWT	IP	day 90
ATP6V1B2	-0.297556	8.30207	20.6834	5.22528e-05	0.00104662	HETvWT	IP	day 90
SLC25A37	-0.27791	8.27921	19.1448	0.000205415	0.00347071	HETvWT	IP	day 90
SNTG1	0.523203	8.19427	83.6448	1.57306e-11	1.03493e-09	HETvWT	IP	day 90
TACC1	0.261794	8.3288	16.1973	0.00019182	0.00326552	HETvWT	IP	day 90
MRPS28	-0.323618	8.6733	26.6049	2.53515e-07	8.41718e-06	HETvWT	IP	day 90
RPL7	-0.494781	8.39524	53.3767	2.9247e-13	2.35984e-11	HETvWT	IP	day 90
SLC26A7	0.72184	8.21281	154.749	5.92319e-23	1.16728e-20	HETvWT	IP	day 90
RSPO2	0.997176	8.25898	253.548	4.59277e-56	7.01447e-53	HETvWT	IP	day 90
EIF3H	-0.285104	8.57798	21.3755	3.81429e-06	0.000100316	HETvWT	IP	day 90
CEP78	0.276642	8.48791	19.51	2.8665e-05	0.000612608	HETvWT	IP	day 90
NTRK2	0.479973	9.06718	69.5966	8.0546e-17	9.8133e-15	HETvWT	IP	day 90
UGCG	-0.327429	8.27277	24.9429	2.17749e-05	0.00047753	HETvWT	IP	day 90
REXO4	-0.278092	8.21248	24.5822	0.000191718	0.00326508	HETvWT	IP	day 90
RPL7A	-0.709854	8.49195	106.107	8.82295e-25	2.08456e-22	HETvWT	IP	day 90
LRMDA	0.364997	8.14539	74.5018	5.11609e-07	1.5926e-05	HETvWT	IP	day 90
GLUD1	-0.305323	8.3307	21.6713	1.86452e-05	0.000414851	HETvWT	IP	day 90
MKI67	0.472811	9.63797	47.6866	5.24876e-12	3.68568e-10	HETvWT	IP	day 90
PDCD11	-0.378979	8.41811	32.9324	1.0772e-08	4.62038e-07	HETvWT	IP	day 90
ADAM12	0.53704	8.26815	69.0601	5.6383e-15	5.56851e-13	HETvWT	IP	day 90
ADM	-0.371233	8.13744	97.774	1.2217e-07	4.3683e-06	HETvWT	IP	day 90
LRRC4C	0.953172	8.53109	200.124	4.4524e-45	3.96672e-42	HETvWT	IP	day 90
TNKS1BP1	-0.330998	8.33367	25.223	4.52015e-06	0.000116306	HETvWT	IP	day 90
PTPRJ	0.415681	8.58585	40.0147	2.60866e-10	1.44691e-08	HETvWT	IP	day 90
CELF1	-0.308162	9.31399	49.4222	2.17385e-12	1.58639e-10	HETvWT	IP	day 90
TENM4	0.655334	8.56603	98.6334	3.7191e-23	7.43194e-21	HETvWT	IP	day 90
CAPN5	-0.618435	8.2267	92.1174	5.21852e-14	4.68833e-12	HETvWT	IP	day 90
PAK1	-0.308636	8.81137	26.5714	2.57941e-07	8.53101e-06	HETvWT	IP	day 90
RPS3	-0.373923	8.56376	35.2479	2.98181e-09	1.4091e-07	HETvWT	IP	day 90
AASDHPPT	-0.258837	8.27092	17.8883	0.000266772	0.00435096	HETvWT	IP	day 90
GRIK4	-0.493689	8.62273	42.41	7.69121e-11	4.65215e-09	HETvWT	IP	day 90
HYOU1	-0.616704	8.45701	77.5615	1.45898e-18	2.09369e-16	HETvWT	IP	day 90
INCENP	0.362652	8.56565	27.7107	1.43267e-07	5.03422e-06	HETvWT	IP	day 90
PLCH2	-0.349894	8.3465	24.2439	8.59868e-07	2.54473e-05	HETvWT	IP	day 90
KIRREL3	0.710139	8.92216	90.2808	2.4487e-21	4.38144e-19	HETvWT	IP	day 90
PLCB3	-0.283422	8.20566	25.5923	0.000123455	0.0022418	HETvWT	IP	day 90
FAU	-0.284634	8.18692	31.3455	7.73508e-05	0.00147539	HETvWT	IP	day 90
ALDOA	-0.791415	8.35735	113.897	5.81125e-26	1.51532e-23	HETvWT	IP	day 90
HMGA2	0.468189	8.26531	47.1759	8.28405e-12	5.64843e-10	HETvWT	IP	day 90
CNTN5	0.571546	11.3346	105.102	1.45889e-24	3.3542e-22	HETvWT	IP	day 90
MPP7	0.34485	8.22624	31.9367	2.60863e-06	7.05155e-05	HETvWT	IP	day 90
ITGB1	-0.344354	8.50854	28.3088	1.05253e-07	3.80798e-06	HETvWT	IP	day 90
PCDH15	0.614149	8.37268	72.3843	2.44081e-15	2.4971e-13	HETvWT	IP	day 90
KLHL1	0.462461	8.1539	97.5122	1.67286e-09	8.20392e-08	HETvWT	IP	day 90
CDH8	0.709523	8.20268	159.595	2.43988e-25	6.03116e-23	HETvWT	IP	day 90
ADGRL3	0.452885	10.0582	121.412	4.2113e-28	1.28637e-25	HETvWT	IP	day 90
DLG2	0.384004	9.48932	53.2721	3.08381e-13	2.47888e-11	HETvWT	IP	day 90
DOCK1	0.283264	9.23311	29.8037	4.87432e-08	1.86612e-06	HETvWT	IP	day 90
CRIM1	-0.459181	9.01849	58.7372	1.93809e-14	1.82556e-12	HETvWT	IP	day 90
SEC24D	-0.627206	8.45256	70.1467	6.10388e-17	7.50075e-15	HETvWT	IP	day 90
RILPL2	-0.270888	8.12412	97.7182	8.42703e-06	0.000204293	HETvWT	IP	day 90
GPR158	0.34388	8.32507	24.5893	6.39534e-06	0.000159563	HETvWT	IP	day 90
DCP1B	-0.421587	8.21669	44.8983	6.57154e-07	1.98886e-05	HETvWT	IP	day 90
THRB	0.279271	8.21531	19.6206	1.49412e-05	0.000341134	HETvWT	IP	day 90
C12orf45	-0.703969	8.54036	95.3448	1.93232e-22	3.68901e-20	HETvWT	IP	day 90
BTBD11	-0.303551	9.32983	24.1032	9.24903e-07	2.71279e-05	HETvWT	IP	day 90
ANK3	0.629899	9.90096	149.127	4.25083e-34	1.93385e-31	HETvWT	IP	day 90
SLC2A13	0.301131	8.38677	17.1566	3.46536e-05	0.000725368	HETvWT	IP	day 90
TWF1	-0.254818	8.19322	21.9632	0.000715045	0.0102029	HETvWT	IP	day 90
MAGI1	0.326549	10.0702	63.6535	1.61545e-15	1.68086e-13	HETvWT	IP	day 90
NPAS3	0.536511	8.93496	83.0962	9.02692e-20	1.46222e-17	HETvWT	IP	day 90
MBIP	-0.296742	8.21001	26.3158	0.000115363	0.00211461	HETvWT	IP	day 90
NEK7	-0.620088	8.42556	70.3851	5.41279e-17	6.68996e-15	HETvWT	IP	day 90
CDC123	-0.377187	8.36005	32.8863	1.04637e-07	3.78891e-06	HETvWT	IP	day 90
SCLT1	0.508273	8.90346	76.4991	2.49003e-18	3.49127e-16	HETvWT	IP	day 90
PTPRO	0.338292	8.97186	31.0132	2.61701e-08	1.04397e-06	HETvWT	IP	day 90
EPS8	0.398283	8.72581	40.4863	2.05082e-10	1.15549e-08	HETvWT	IP	day 90
NCAPD3	0.293976	8.45185	20.2052	5.91213e-05	0.00116349	HETvWT	IP	day 90
FAM160B1	-0.364645	8.28007	30.168	3.67415e-06	9.71083e-05	HETvWT	IP	day 90
ADAM17	-0.410536	8.61087	40.7018	1.83734e-10	1.05138e-08	HETvWT	IP	day 90
CENPU	0.432302	8.50126	42.6052	6.96301e-11	4.2538e-09	HETvWT	IP	day 90
BICD1	0.326995	9.52023	55.9934	7.76946e-14	6.79455e-12	HETvWT	IP	day 90
ZNF385D	0.462847	9.43871	59.2597	1.48799e-14	1.4172e-12	HETvWT	IP	day 90
SLC35F4	0.372942	8.256	27.7999	3.78362e-07	1.21656e-05	HETvWT	IP	day 90
CCDC175	0.385232	8.2369	37.1733	9.13498e-06	0.000219465	HETvWT	IP	day 90
CENPJ	0.304711	8.46485	22.9013	3.93433e-06	0.000103156	HETvWT	IP	day 90
TIAL1	-0.388309	8.66593	42.2695	8.26219e-11	4.98342e-09	HETvWT	IP	day 90
ASTN1	0.538246	8.43826	63.1754	2.05668e-15	2.11423e-13	HETvWT	IP	day 90
TMEM163	-0.706209	8.70191	73.1635	1.33505e-17	1.75668e-15	HETvWT	IP	day 90
TMEM178A	0.374725	8.27676	31.852	2.92369e-05	0.000623585	HETvWT	IP	day 90
ATP5F1A	-0.353329	8.41309	29.3364	6.61538e-08	2.47507e-06	HETvWT	IP	day 90
SPC25	0.494161	8.45741	51.642	7.04743e-13	5.39134e-11	HETvWT	IP	day 90
PDK1	-1.0285	8.88256	181.711	4.03347e-41	2.78206e-38	HETvWT	IP	day 90
TCF7L1	-0.351264	8.68742	25.5495	4.37412e-07	1.38662e-05	HETvWT	IP	day 90
TGOLN2	-0.275161	8.2939	19.3274	8.16036e-05	0.00154548	HETvWT	IP	day 90
UHMK1	-0.63038	8.30051	84.5626	9.15769e-16	9.96488e-14	HETvWT	IP	day 90
SPOCK1	0.696318	8.32156	103.62	3.06325e-24	6.68352e-22	HETvWT	IP	day 90
GUCY1A2	0.471745	8.87563	64.1218	1.27529e-15	1.36001e-13	HETvWT	IP	day 90
JMY	-0.468775	8.61745	54.7143	1.48501e-13	1.24764e-11	HETvWT	IP	day 90
NMT2	-0.269187	8.4174	16.8484	4.07506e-05	0.000839835	HETvWT	IP	day 90
CAMK4	0.342988	8.82158	29.6994	5.143e-08	1.96192e-06	HETvWT	IP	day 90
TRIM36	-0.356341	8.57189	29.6349	5.31665e-08	2.02279e-06	HETvWT	IP	day 90
TMEM123	-0.550442	8.48769	64.4565	1.07698e-15	1.15719e-13	HETvWT	IP	day 90
MBNL1	-0.378733	9.63796	57.3436	3.92261e-14	3.60344e-12	HETvWT	IP	day 90
NADK2	-0.325172	8.27143	24.2677	0.000135092	0.00241516	HETvWT	IP	day 90
SLC30A6	-0.264456	8.33339	16.4023	0.000418444	0.00640455	HETvWT	IP	day 90
FARP1	0.2585	9.23613	29.2355	6.53004e-08	2.44528e-06	HETvWT	IP	day 90
GRM1	0.754597	8.29828	133.435	1.26602e-26	3.4484e-24	HETvWT	IP	day 90
CNTNAP4	0.749838	8.28132	139.841	4.31467e-32	1.70845e-29	HETvWT	IP	day 90
RAB3C	0.332556	8.59914	26.9892	2.07892e-07	7.03347e-06	HETvWT	IP	day 90
PLOD2	-0.529706	8.34497	51.9304	1.87312e-12	1.37632e-10	HETvWT	IP	day 90
STK32B	0.492785	8.21979	65.6191	8.19757e-11	4.95143e-09	HETvWT	IP	day 90
TXNDC11	-0.277475	8.26459	18.7282	8.99613e-05	0.00168659	HETvWT	IP	day 90
RANBP2	-0.357779	8.69027	36.9559	1.24438e-09	6.23854e-08	HETvWT	IP	day 90
TMEM87B	-0.302038	8.23068	23.1169	0.000296857	0.00477181	HETvWT	IP	day 90
PLEKHG4B	0.319394	8.33175	23.6541	4.06734e-06	0.000106253	HETvWT	IP	day 90
PTPRD	0.330802	11.075	108.164	3.15363e-25	7.70638e-23	HETvWT	IP	day 90
LURAP1L	0.272781	8.49957	16.9939	3.77486e-05	0.000784011	HETvWT	IP	day 90
JAZF1	0.37068	8.30532	29.4062	5.98062e-08	2.25534e-06	HETvWT	IP	day 90
CMIP	-0.438846	10.0174	114.05	1.6632e-26	4.5016e-24	HETvWT	IP	day 90
PID1	-0.376826	9.18332	31.2184	2.35502e-08	9.52792e-07	HETvWT	IP	day 90
DDAH1	0.271647	8.45642	16.1243	0.000168288	0.00291718	HETvWT	IP	day 90
CHD1	-0.269224	9.02108	28.1239	1.1578e-07	4.16068e-06	HETvWT	IP	day 90
ANKFN1	0.360818	8.1654	53.122	1.42833e-07	5.02313e-06	HETvWT	IP	day 90
CACNA2D1	0.254031	9.77623	27.9676	1.25497e-07	4.47975e-06	HETvWT	IP	day 90
HS3ST3A1	0.280684	8.13408	52.7059	4.27394e-05	0.000875488	HETvWT	IP	day 90
AK5	-0.301384	8.42877	15.3055	9.19454e-05	0.00171851	HETvWT	IP	day 90
CHST9	0.273989	8.1959	19.8905	0.00148288	0.0188844	HETvWT	IP	day 90
UBASH3B	0.353436	8.50405	27.3288	1.74471e-07	6.00248e-06	HETvWT	IP	day 90
CDH12	0.614006	8.45147	71.2297	3.53653e-17	4.46125e-15	HETvWT	IP	day 90
LRRK1	0.523446	8.13787	178.255	3.92667e-14	3.60344e-12	HETvWT	IP	day 90
CEP112	0.449614	9.78272	72.9679	1.47321e-17	1.93253e-15	HETvWT	IP	day 90
ABCA10	0.378409	8.13996	91.5439	1.26051e-06	3.61531e-05	HETvWT	IP	day 90
ABCA5	0.269798	8.30668	16.1057	6.02605e-05	0.00118264	HETvWT	IP	day 90
C4orf19	0.258168	8.1346	52.4785	0.000133307	0.00238924	HETvWT	IP	day 90
MIA3	-0.300258	8.59643	23.7645	1.1024e-06	3.19397e-05	HETvWT	IP	day 90
CCSAP	-0.325692	8.3046	25.4589	5.54027e-06	0.000139696	HETvWT	IP	day 90
SH3RF1	0.400285	8.27466	38.0547	3.56994e-08	1.39931e-06	HETvWT	IP	day 90
SORBS2	0.334574	8.76977	27.4114	1.6719e-07	5.77054e-06	HETvWT	IP	day 90
ELOC	-0.314081	8.27129	24.202	5.96431e-05	0.00117268	HETvWT	IP	day 90
BTG3	-0.374104	8.37389	30.4285	4.62448e-08	1.77524e-06	HETvWT	IP	day 90
NCAM2	0.922164	8.52799	194.721	6.44113e-44	5.29709e-41	HETvWT	IP	day 90
L3MBTL4	0.250075	8.16447	24.2715	0.00033688	0.00533964	HETvWT	IP	day 90
CXXC1	-0.251482	8.20752	20.8089	0.000744906	0.0105551	HETvWT	IP	day 90
APCDD1	-0.292355	8.36455	17.8101	2.45853e-05	0.000533418	HETvWT	IP	day 90
PIEZO2	0.333036	8.65073	23.2584	1.43338e-06	4.03802e-05	HETvWT	IP	day 90
RAB6B	0.476188	8.3068	56.8094	2.76383e-11	1.76407e-09	HETvWT	IP	day 90
CA10	-0.396357	8.29098	25.2748	5.04207e-07	1.57501e-05	HETvWT	IP	day 90
CNTNAP5	0.744916	8.33911	101.116	1.0727e-23	2.22683e-21	HETvWT	IP	day 90
KLF10	-0.449818	8.1736	80.8849	3.99683e-09	1.8438e-07	HETvWT	IP	day 90
TTC39B	0.352024	8.19156	41.3783	6.85566e-07	2.06753e-05	HETvWT	IP	day 90
C16orf87	-0.338285	8.26811	27.9698	6.80241e-06	0.000168052	HETvWT	IP	day 90
SLC16A1	-0.282575	8.37777	18.0696	3.98788e-05	0.000823637	HETvWT	IP	day 90
GRIA1	1.17329	8.43115	318.456	2.4494e-70	5.2373e-67	HETvWT	IP	day 90
TTN	0.363128	8.18513	42.4806	7.18201e-06	0.000176512	HETvWT	IP	day 90
FAM126B	-0.302783	8.49217	21.3393	3.88703e-06	0.000102041	HETvWT	IP	day 90
FMN2	0.267405	9.13644	24.1302	9.12029e-07	2.68055e-05	HETvWT	IP	day 90
RNF20	-0.423884	8.38639	40.7537	7.18561e-10	3.73827e-08	HETvWT	IP	day 90
PPARGC1B	-0.384877	8.35183	29.7831	4.92628e-08	1.88432e-06	HETvWT	IP	day 90
ELMO1	0.498234	8.34165	54.7247	1.47719e-13	1.24352e-11	HETvWT	IP	day 90
SLC24A2	-0.33408	8.4256	18.2027	2.00093e-05	0.000442667	HETvWT	IP	day 90
SLA	0.316539	8.13966	57.233	0.00112326	0.015058	HETvWT	IP	day 90
AFF2	0.631788	8.66331	107.531	4.32822e-25	1.05166e-22	HETvWT	IP	day 90
KIF5A	-0.291864	8.6199	20.3624	6.46767e-06	0.000160711	HETvWT	IP	day 90
ELMSAN1	-0.362376	8.37954	29.4963	4.43277e-07	1.40313e-05	HETvWT	IP	day 90
ADAMTS3	0.500527	8.15887	114.813	6.75543e-13	5.20521e-11	HETvWT	IP	day 90
CFAP161	0.544082	8.45139	67.596	2.20887e-16	2.58087e-14	HETvWT	IP	day 90
SCAF4	-0.271599	8.76849	23.0423	1.60352e-06	4.48189e-05	HETvWT	IP	day 90
SORCS3	0.703022	8.28044	123.345	1.60489e-28	5.12176e-26	HETvWT	IP	day 90
PPP2R2B	0.663594	8.45166	92.111	9.77744e-22	1.81792e-19	HETvWT	IP	day 90
RPL30	-0.27699	8.35929	18.3742	2.03809e-05	0.000450191	HETvWT	IP	day 90
FAM122B	-0.358837	8.2721	27.219	1.54104e-06	4.32139e-05	HETvWT	IP	day 90
EEF1A1	-0.712996	9.11069	157.296	7.33459e-36	3.64717e-33	HETvWT	IP	day 90
HK1	-0.309622	8.44012	22.2662	2.39982e-06	6.51593e-05	HETvWT	IP	day 90
LRFN2	-0.477888	8.60624	37.1531	1.12499e-09	5.68667e-08	HETvWT	IP	day 90
UNC5D	-0.276029	9.19943	12.9949	0.000313577	0.00501113	HETvWT	IP	day 90
FBXO32	-0.364941	8.15122	66.8777	1.61742e-06	4.51778e-05	HETvWT	IP	day 90
FBRS	-0.292082	8.2642	21.4241	0.000143615	0.00254204	HETvWT	IP	day 90
MFSD14A	-0.268651	8.40449	17.3582	8.41975e-05	0.00158898	HETvWT	IP	day 90
BUB1B	0.571693	8.57251	66.6841	3.49896e-16	4.01152e-14	HETvWT	IP	day 90
EIF4A2	-0.375425	8.68618	40.1388	2.44859e-10	1.36343e-08	HETvWT	IP	day 90
ATP2B2	-0.260556	9.01909	19.1863	1.19552e-05	0.000280445	HETvWT	IP	day 90
SLC6A1	0.66414	8.25547	109.409	6.25466e-25	1.49427e-22	HETvWT	IP	day 90
SYN2	0.449582	8.30977	42.2579	8.31115e-11	5.00589e-09	HETvWT	IP	day 90
NRG1	1.23988	9.05789	389.143	2.68939e-85	1.27788e-81	HETvWT	IP	day 90
LRP8	0.56151	8.4237	74.479	3.77148e-17	4.72972e-15	HETvWT	IP	day 90
ZFHX2-AS1	0.364144	8.24938	32.8602	7.32327e-05	0.00140436	HETvWT	IP	day 90
CACNA1D	0.656417	8.24341	117.586	3.00134e-20	4.99413e-18	HETvWT	IP	day 90
CACNA2D3	0.545526	8.36606	54.0183	2.11287e-13	1.73094e-11	HETvWT	IP	day 90
TSPAN18	-0.279404	9.04083	19.8862	8.2926e-06	0.000201721	HETvWT	IP	day 90
DGKI	0.374133	9.1156	46.3738	1.02292e-11	6.85648e-10	HETvWT	IP	day 90
MEGF11	0.409834	8.18761	48.3689	2.32625e-07	7.79621e-06	HETvWT	IP	day 90
SKI	-0.37457	8.80672	41.5071	1.21855e-10	7.13838e-09	HETvWT	IP	day 90
GALNT14	0.581767	8.36634	66.5373	3.76806e-16	4.297e-14	HETvWT	IP	day 90
FANCC	0.36853	8.77487	37.6321	8.80707e-10	4.53766e-08	HETvWT	IP	day 90
WASF2	-0.370425	8.7572	39.7059	3.05381e-10	1.67319e-08	HETvWT	IP	day 90
CLSTN2	0.344126	10.0404	35.5221	2.59128e-09	1.23401e-07	HETvWT	IP	day 90
COLEC12	0.335804	8.16661	41.8282	6.09244e-05	0.00119458	HETvWT	IP	day 90
SLC13A3	0.324857	8.21727	28.8918	8.53171e-06	0.000206597	HETvWT	IP	day 90
AUTS2	0.310454	11.5999	179.96	9.60629e-41	6.32005e-38	HETvWT	IP	day 90
CDC25C	0.542866	8.3066	67.2756	1.36139e-13	1.15284e-11	HETvWT	IP	day 90
EIF5B	-0.269499	9.0355	27.8467	1.33569e-07	4.74021e-06	HETvWT	IP	day 90
NRG2	0.357379	8.17405	45.0331	6.3444e-06	0.000158477	HETvWT	IP	day 90
B4GALT5	-0.324699	8.67637	26.0487	3.37913e-07	1.09391e-05	HETvWT	IP	day 90
CCAR2	-0.335213	8.27358	27.8557	1.56418e-05	0.000355234	HETvWT	IP	day 90
STC1	-0.267439	8.1503	41.4395	0.0002683	0.00437088	HETvWT	IP	day 90
UBE2Z	-0.253596	8.32537	15.6952	0.000870209	0.0120745	HETvWT	IP	day 90
MORC3	-0.291509	8.79535	26.124	3.25018e-07	1.05777e-05	HETvWT	IP	day 90
HLCS	0.289163	8.42667	17.4064	3.09337e-05	0.000655524	HETvWT	IP	day 90
HK2	-1.01244	8.54059	169.815	1.46735e-38	8.71524e-36	HETvWT	IP	day 90
CELF3	-0.260066	8.29216	17.894	0.00031342	0.0050105	HETvWT	IP	day 90
EFCAB14	-0.268987	8.30251	16.9678	0.000294838	0.00474716	HETvWT	IP	day 90
DFFA	-0.25089	8.29626	15.4688	0.00115376	0.0153673	HETvWT	IP	day 90
CPAMD8	-0.377722	8.21694	38.3988	6.95661e-07	2.09354e-05	HETvWT	IP	day 90
ABCG1	0.340039	8.1779	39.4175	4.08897e-05	0.000842295	HETvWT	IP	day 90
HSF2BP	0.252867	8.12315	76.5597	6.04063e-05	0.00118496	HETvWT	IP	day 90
ZNF66	0.323226	8.27632	27.2959	1.89982e-05	0.000422047	HETvWT	IP	day 90
RALGDS	-0.316806	8.57278	25.1357	5.41835e-07	1.67663e-05	HETvWT	IP	day 90
LSS	-0.364001	8.51227	31.2193	3.42274e-08	1.34655e-06	HETvWT	IP	day 90
GPSM1	-0.377319	8.31055	33.5938	1.84953e-07	6.33252e-06	HETvWT	IP	day 90
BRSK1	-0.256736	8.39037	15.7335	0.000108825	0.00200768	HETvWT	IP	day 90
ZBTB7B	-0.294237	8.12657	113.893	7.49107e-07	2.23863e-05	HETvWT	IP	day 90
ADAR	-0.272787	8.65506	21.1177	4.36248e-06	0.000112748	HETvWT	IP	day 90
PTH1R	-0.251507	8.13101	66.7835	6.85796e-05	0.00133064	HETvWT	IP	day 90
MRNIP	-0.253351	8.30568	16.0966	0.000366195	0.0057174	HETvWT	IP	day 90
RPL8	-0.350018	8.29443	29.8155	1.4392e-06	4.05175e-05	HETvWT	IP	day 90
DBF4B	0.270711	8.26233	17.5823	0.00247651	0.0289518	HETvWT	IP	day 90
RACGAP1	0.413255	8.46179	35.532	2.57824e-09	1.22916e-07	HETvWT	IP	day 90
GRASP	0.254054	8.14738	34.6916	0.000999667	0.0136421	HETvWT	IP	day 90
FGF11	-0.392288	8.19138	51.4832	3.89221e-07	1.2496e-05	HETvWT	IP	day 90
EIF4A1	-0.507189	8.61964	63.6285	1.63601e-15	1.69812e-13	HETvWT	IP	day 90
RPL26	-0.318144	8.36167	23.6122	1.19303e-06	3.44025e-05	HETvWT	IP	day 90
CCNF	0.412194	8.30717	37.1983	3.34614e-07	1.08487e-05	HETvWT	IP	day 90
SHANK2	0.420141	8.60116	38.219	6.52511e-10	3.42801e-08	HETvWT	IP	day 90
TTC9C	-0.273361	8.19864	26.3103	0.000125292	0.00226746	HETvWT	IP	day 90
STX5	-0.370323	8.35352	30.5626	1.18994e-07	4.26543e-06	HETvWT	IP	day 90
RPL29	-0.265921	8.2282	21.7023	0.00010027	0.00186108	HETvWT	IP	day 90
LRP5	-0.337218	8.46787	24.8869	6.16308e-07	1.87853e-05	HETvWT	IP	day 90
CMPK1	-0.317916	8.41683	24.2659	3.31728e-06	8.83314e-05	HETvWT	IP	day 90
PLPP3	0.255661	8.14895	34.0256	0.000211877	0.00355741	HETvWT	IP	day 90
AK4	-0.750074	8.40645	104.826	1.67525e-24	3.79051e-22	HETvWT	IP	day 90
LZIC	-0.268348	8.26007	19.7786	0.000125271	0.00226746	HETvWT	IP	day 90
CAMK2N1	-0.322092	8.22611	29.5165	1.84629e-05	0.000412081	HETvWT	IP	day 90
NTNG1	0.459157	8.15856	93.1179	2.58264e-10	1.43434e-08	HETvWT	IP	day 90
C1orf52	-0.339379	8.26015	28.5168	9.35843e-06	0.000223953	HETvWT	IP	day 90
BRINP3	0.782858	8.17904	236.436	3.15888e-32	1.26249e-29	HETvWT	IP	day 90
CADM3	0.339311	8.64073	26.6017	2.5394e-07	8.42474e-06	HETvWT	IP	day 90
ZNF496	-0.286152	8.3315	19.3159	4.72409e-05	0.000956086	HETvWT	IP	day 90
LMX1A	0.444552	8.16459	68.7586	0.000135086	0.00241516	HETvWT	IP	day 90
ACP6	-0.265375	8.20603	20.3386	0.0016891	0.0210837	HETvWT	IP	day 90
KIF26B	0.87642	8.44459	171.591	8.05933e-38	4.41858e-35	HETvWT	IP	day 90
TFB2M	-0.281302	8.1736	30.3764	0.000259684	0.00425705	HETvWT	IP	day 90
B3GALNT2	-0.314446	8.43604	22.4727	3.97938e-06	0.00010421	HETvWT	IP	day 90
KCNJ3	0.389087	8.45897	29.9968	1.10796e-06	3.2079e-05	HETvWT	IP	day 90
CFAP36	-0.250259	8.24119	17.2915	0.00071054	0.0101522	HETvWT	IP	day 90
C2orf48	0.519495	8.21489	78.011	8.44546e-12	5.74184e-10	HETvWT	IP	day 90
COQ8A	-0.379398	8.38984	31.1488	2.44086e-08	9.81888e-07	HETvWT	IP	day 90
STPG2	0.266645	8.19625	18.9481	0.00300848	0.0339283	HETvWT	IP	day 90
RNF149	-0.259493	8.56421	17.2195	3.35266e-05	0.000705577	HETvWT	IP	day 90
DHX57	-0.255115	8.47166	15.7917	7.31951e-05	0.00140427	HETvWT	IP	day 90
GABRB1	0.295677	8.1404	56.7778	6.83556e-06	0.000168676	HETvWT	IP	day 90
GPR155	-0.641053	8.26755	87.0257	3.58784e-15	3.61013e-13	HETvWT	IP	day 90
PBXIP1	-0.441663	8.24643	46.7652	5.45909e-09	2.45481e-07	HETvWT	IP	day 90
HIPK1	-0.329273	8.43539	25.8604	3.72469e-07	1.19851e-05	HETvWT	IP	day 90
COL6A3	-0.559464	8.23625	59.1	7.00787e-12	4.82583e-10	HETvWT	IP	day 90
ATP1A1	-0.371896	8.49256	31.4453	2.09592e-08	8.54433e-07	HETvWT	IP	day 90
LRRC58	-0.318802	8.39592	23.6878	1.67695e-06	4.66882e-05	HETvWT	IP	day 90
FSTL1	-0.364164	8.38325	26.2148	5.29572e-07	1.63987e-05	HETvWT	IP	day 90
PDCL2	0.299754	8.14012	57.2795	4.46129e-05	0.000908489	HETvWT	IP	day 90
TMEM183A	-0.312226	8.2231	27.4904	3.7145e-05	0.000771851	HETvWT	IP	day 90
SSR2	-0.334104	8.31709	26.5829	1.09439e-06	3.17506e-05	HETvWT	IP	day 90
STK36	-0.250792	8.27118	15.9355	0.00114012	0.0152506	HETvWT	IP	day 90
CIP2A	0.521111	8.38884	63.3521	2.04123e-14	1.91428e-12	HETvWT	IP	day 90
NFASC	0.351921	8.729	34.3439	4.73759e-09	2.16401e-07	HETvWT	IP	day 90
SGO2	0.425961	8.32868	37.2221	5.26698e-07	1.63334e-05	HETvWT	IP	day 90
PRKCI	-0.300126	8.4998	22.2422	2.42995e-06	6.59355e-05	HETvWT	IP	day 90
SNHG16	-0.338067	8.21536	35.3493	6.13265e-06	0.000153997	HETvWT	IP	day 90
CADPS	0.666992	8.74956	104.082	2.43078e-24	5.44241e-22	HETvWT	IP	day 90
PTPN13	-0.271609	8.88209	22.624	1.9926e-06	5.49397e-05	HETvWT	IP	day 90
PRICKLE2	0.795262	8.53707	138.224	9.65169e-32	3.68522e-29	HETvWT	IP	day 90
CCNL1	-0.559974	8.58437	68.6819	1.27737e-16	1.53012e-14	HETvWT	IP	day 90
RPL9	-0.505093	8.50499	57.7098	3.2591e-14	3.02983e-12	HETvWT	IP	day 90
APBB2	0.355387	8.54143	32.4964	1.22179e-08	5.19368e-07	HETvWT	IP	day 90
PCOLCE2	-0.384416	8.16736	58.9863	3.84903e-07	1.23666e-05	HETvWT	IP	day 90
RYK	-0.254207	8.68708	18.0891	2.12371e-05	0.000466212	HETvWT	IP	day 90
SLC4A1AP	-0.277629	8.27667	19.0175	0.00024072	0.00399928	HETvWT	IP	day 90
SPDYA	-0.313837	8.43734	22.5906	2.02748e-06	5.56906e-05	HETvWT	IP	day 90
KIF15	0.582473	8.61532	73.9993	8.76395e-18	1.17119e-15	HETvWT	IP	day 90
WDR43	-0.472542	8.75522	62.2309	3.31409e-15	3.35045e-13	HETvWT	IP	day 90
LZTFL1	-0.269806	8.27461	16.4005	0.00040492	0.0062243	HETvWT	IP	day 90
FYCO1	-0.306142	8.26856	21.9846	5.36308e-05	0.00107044	HETvWT	IP	day 90
YEATS2	-0.296683	9.19794	41.0301	1.55405e-10	8.96858e-09	HETvWT	IP	day 90
GRIK3	0.529707	8.23548	66.5501	6.42231e-12	4.45127e-10	HETvWT	IP	day 90
SNIP1	-0.260458	8.20506	20.8056	0.00140237	0.0180581	HETvWT	IP	day 90
GNL3	-0.395905	8.57393	38.891	4.62936e-10	2.47772e-08	HETvWT	IP	day 90
UBXN7	-0.294511	8.89177	31.4873	2.05114e-08	8.36976e-07	HETvWT	IP	day 90
PGRMC2	-0.379049	8.30466	34.2227	1.70158e-07	5.85879e-06	HETvWT	IP	day 90
SHISA5	-0.283667	8.17577	32.1844	0.00015589	0.00272769	HETvWT	IP	day 90
SPRY1	-0.409744	8.13894	122.028	4.39995e-09	2.02105e-07	HETvWT	IP	day 90
HSPA4L	-0.301282	8.45383	19.4538	1.20244e-05	0.000281759	HETvWT	IP	day 90
POC1A	0.295819	8.19234	26.4132	0.000225189	0.00376025	HETvWT	IP	day 90
WDR82	-0.328693	8.53336	27.8397	1.34051e-07	4.75336e-06	HETvWT	IP	day 90
PRSS12	0.258642	8.15987	29.701	8.50636e-06	0.0002061	HETvWT	IP	day 90
ANXA5	-0.424019	8.31203	39.739	3.0304e-08	1.1966e-06	HETvWT	IP	day 90
FAM160A1	-0.551177	8.18891	77.046	2.33442e-11	1.50345e-09	HETvWT	IP	day 90
HHIP	0.514474	8.1718	99.0206	1.29557e-12	9.70294e-11	HETvWT	IP	day 90
OTUD4	-0.342747	8.43374	27.277	1.79195e-07	6.1403e-06	HETvWT	IP	day 90
PRMT9	-0.281778	8.18155	27.5402	0.00026991	0.00439209	HETvWT	IP	day 90
SLC45A2	0.306187	8.16457	39.6518	4.23518e-05	0.000868232	HETvWT	IP	day 90
ADGRV1	0.597137	9.70606	168.055	3.51354e-38	2.00337e-35	HETvWT	IP	day 90
STARD4	-0.338579	8.18039	40.5009	1.56165e-05	0.000354849	HETvWT	IP	day 90
PRRC1	-0.476703	8.3331	48.0271	3.17329e-10	1.7309e-08	HETvWT	IP	day 90
SERINC5	-0.399042	8.64964	36.4576	1.60557e-09	7.91394e-08	HETvWT	IP	day 90
CASP3	-0.276013	8.38171	16.3654	5.25527e-05	0.00105066	HETvWT	IP	day 90
TENT2	-0.250365	8.68307	18.249	1.95298e-05	0.000433181	HETvWT	IP	day 90
ACSL6	0.267813	8.15149	35.3886	0.000276521	0.00448942	HETvWT	IP	day 90
GRIK2	0.383951	11.23	80.9116	2.70622e-19	4.19307e-17	HETvWT	IP	day 90
CITED2	-0.321449	8.22144	31.8879	1.39347e-05	0.000320551	HETvWT	IP	day 90
CREBRF	-0.419313	8.4279	37.2647	1.06261e-09	5.4097e-08	HETvWT	IP	day 90
SAMD3	0.37611	8.13366	103.644	1.21608e-05	0.000284176	HETvWT	IP	day 90
STXBP5	0.469066	8.69246	67.5704	2.23755e-16	2.60726e-14	HETvWT	IP	day 90
TRA2A	-0.306178	9.05696	37.3183	1.03388e-09	5.2823e-08	HETvWT	IP	day 90
GALNT10	0.274427	8.22325	19.8354	0.000340837	0.00539237	HETvWT	IP	day 90
RPS14	-0.382135	8.32691	34.2934	1.7171e-08	7.10844e-07	HETvWT	IP	day 90
HCN1	0.351843	8.38091	21.5769	0.000166852	0.0028958	HETvWT	IP	day 90
NEUROD6	0.310563	8.15402	44.8796	0.000221454	0.00370366	HETvWT	IP	day 90
BMT2	-0.258249	8.56742	16.1978	5.74054e-05	0.0011339	HETvWT	IP	day 90
PTTG1	0.316812	8.19056	29.5978	0.00135889	0.0176095	HETvWT	IP	day 90
CAMLG	-0.309114	8.21541	28.0837	3.80125e-05	0.000788345	HETvWT	IP	day 90
ZNF12	-0.371859	8.30472	32.3497	5.97815e-07	1.82868e-05	HETvWT	IP	day 90
SLC29A4	-0.364703	8.33069	29.2919	1.41384e-06	3.99878e-05	HETvWT	IP	day 90
CSMD3	1.0765	8.36311	282.355	1.16259e-62	2.25987e-59	HETvWT	IP	day 90
OSGIN2	-0.274099	8.13734	58.6413	4.46715e-05	0.00090925	HETvWT	IP	day 90
SUN1	-0.343014	9.01909	46.7315	8.52826e-12	5.77681e-10	HETvWT	IP	day 90
UNCX	-0.507975	8.29915	58.4131	4.09127e-11	2.55788e-09	HETvWT	IP	day 90
MICALL2	-0.332551	8.3966	24.4848	2.38079e-06	6.47659e-05	HETvWT	IP	day 90
INTS1	-0.267677	8.3523	17.206	0.000200142	0.00339638	HETvWT	IP	day 90
SLC4A2	-0.495162	8.21887	65.0319	1.22128e-09	6.14435e-08	HETvWT	IP	day 90
GBX1	-0.277485	8.12106	126.574	8.58753e-07	2.54319e-05	HETvWT	IP	day 90
FOXK1	-0.257319	8.58628	17.4512	2.96831e-05	0.000632156	HETvWT	IP	day 90
YWHAZ	-0.285716	9.05561	32.542	1.19352e-08	5.09342e-07	HETvWT	IP	day 90
DCAF13	-0.257603	8.22442	18.4782	0.000690827	0.00989368	HETvWT	IP	day 90
TP53INP1	-0.344988	8.3986	27.2003	7.12331e-07	2.1347e-05	HETvWT	IP	day 90
VIRMA	-0.264321	8.50996	18.2374	3.21178e-05	0.0006786	HETvWT	IP	day 90
TMEM67	-0.339976	8.37337	25.4684	2.02765e-06	5.56906e-05	HETvWT	IP	day 90
FAM219A	-0.444796	8.73556	47.1951	6.73813e-12	4.66261e-10	HETvWT	IP	day 90
CCDC171	0.326002	8.7635	31.9148	1.64684e-08	6.8308e-07	HETvWT	IP	day 90
DIRAS2	0.269019	8.1169	128.206	4.8829e-06	0.000124515	HETvWT	IP	day 90
SVEP1	0.370026	8.13328	105.435	8.20977e-07	2.44487e-05	HETvWT	IP	day 90
ANKS6	-0.282554	8.3528	18.2251	4.28915e-05	0.000877613	HETvWT	IP	day 90
ZHX1	-0.265191	8.31715	17.1286	0.000223661	0.00373619	HETvWT	IP	day 90
GAPVD1	-0.29727	8.69048	25.7341	3.97602e-07	1.27268e-05	HETvWT	IP	day 90
NLGN4Y	0.323663	8.99741	36.7625	1.37372e-09	6.83931e-08	HETvWT	IP	day 90
HDX	0.275654	8.38048	17.1624	3.45472e-05	0.000723495	HETvWT	IP	day 90
BRWD3	-0.336105	8.78408	34.1492	5.2348e-09	2.35891e-07	HETvWT	IP	day 90
MELK	0.368174	8.36945	29.1133	3.07865e-07	1.00347e-05	HETvWT	IP	day 90
ARHGAP12	-0.305278	8.80465	28.4582	9.7454e-08	3.55288e-06	HETvWT	IP	day 90
FAT3	0.613064	8.68231	87.7524	8.70937e-21	1.50788e-18	HETvWT	IP	day 90
HECTD2	0.276091	8.49351	20.1422	7.25504e-06	0.000178	HETvWT	IP	day 90
TSHR	0.261101	8.18816	18.5036	0.000827967	0.0115634	HETvWT	IP	day 90
PHYHIPL	0.5117	8.31383	64.0517	1.32119e-15	1.3985e-13	HETvWT	IP	day 90
INPPL1	-0.421628	8.20198	50.9577	3.34226e-07	1.08443e-05	HETvWT	IP	day 90
SKA3	0.282036	8.18823	25.2334	0.00131968	0.0171952	HETvWT	IP	day 90
NEMF	-0.303889	8.7404	27.7217	1.42459e-07	5.01821e-06	HETvWT	IP	day 90
ATP5F1C	-0.258943	8.27255	16.8838	0.000428954	0.00653734	HETvWT	IP	day 90
PRPF18	-0.261875	8.31972	16.778	0.000209596	0.0035302	HETvWT	IP	day 90
VSTM4	0.263439	8.29832	16.2204	5.72636e-05	0.00113214	HETvWT	IP	day 90
ENOX2	0.342906	8.43514	22.9705	1.66442e-06	4.63999e-05	HETvWT	IP	day 90
HPRT1	-0.429962	8.34835	37.8411	6.19667e-09	2.75176e-07	HETvWT	IP	day 90
BMS1	-0.317103	8.54117	25.5869	4.29048e-07	1.36111e-05	HETvWT	IP	day 90
NSMF	-0.513228	8.29808	58.4136	1.80583e-11	1.179e-09	HETvWT	IP	day 90
HSPA12A	0.542521	8.19078	102.057	4.72272e-14	4.27886e-12	HETvWT	IP	day 90
E2F7	0.413275	8.28272	42.2679	6.44973e-09	2.85229e-07	HETvWT	IP	day 90
CLMN	0.424578	8.21404	51.6282	3.48812e-08	1.36975e-06	HETvWT	IP	day 90
NELL1	0.979771	8.21042	313.152	2.31923e-50	2.68053e-47	HETvWT	IP	day 90
ARL5B	-0.362702	8.43858	30.895	3.70647e-08	1.44884e-06	HETvWT	IP	day 90
JAM3	-0.335296	9.02941	39.8226	2.87727e-10	1.58154e-08	HETvWT	IP	day 90
RAB8B	-0.268337	8.52447	17.3875	3.06928e-05	0.000650742	HETvWT	IP	day 90
IKBIP	-0.344125	8.20209	33.498	1.93036e-05	0.000428608	HETvWT	IP	day 90
FBN1	0.365514	8.17787	46.6191	3.51581e-06	9.32116e-05	HETvWT	IP	day 90
BAG5	-0.25695	8.22849	19.4	0.000726707	0.0103211	HETvWT	IP	day 90
NOLC1	-0.377406	8.40001	31.8023	1.98807e-08	8.12188e-07	HETvWT	IP	day 90
COPS2	-0.549255	8.5016	66.4188	4.00017e-16	4.54955e-14	HETvWT	IP	day 90
CCT2	-0.34512	8.4711	29.1573	6.79841e-08	2.53347e-06	HETvWT	IP	day 90
CLMP	0.33112	8.127	111.798	1.05456e-06	3.07153e-05	HETvWT	IP	day 90
SCN3B	0.279097	8.2078	20.4469	0.00384388	0.041689	HETvWT	IP	day 90
ILK	-0.287142	8.26827	19.2483	0.000258567	0.00424466	HETvWT	IP	day 90
NETO1	-0.550171	8.3647	53.6438	2.55432e-13	2.07273e-11	HETvWT	IP	day 90
WDR72	0.309665	8.19932	26.6574	0.000269615	0.00438897	HETvWT	IP	day 90
PRTG	0.266527	8.35928	15.9519	6.53546e-05	0.00127251	HETvWT	IP	day 90
CENPN	0.46511	8.22571	62.261	4.17744e-09	1.92297e-07	HETvWT	IP	day 90
PRKCB	0.468854	8.45452	40.9663	1.60548e-10	9.23129e-09	HETvWT	IP	day 90
RRAD	-0.346804	8.12901	132.588	2.49394e-08	1.00142e-06	HETvWT	IP	day 90
FAM96B	-0.306441	8.17103	41.6438	3.22148e-05	0.000680314	HETvWT	IP	day 90
HSP90B1	-0.315985	9.06099	34.2051	5.08694e-09	2.30932e-07	HETvWT	IP	day 90
B2M	-0.338483	8.19149	37.8366	7.21999e-06	0.000177242	HETvWT	IP	day 90
PPIB	-0.398205	8.2166	46.2111	2.23693e-07	7.51453e-06	HETvWT	IP	day 90
NAV2	0.278414	11.166	45.0047	2.05233e-11	1.33165e-09	HETvWT	IP	day 90
TERF2IP	-0.25645	8.48814	15.7485	7.27582e-05	0.00139651	HETvWT	IP	day 90
CLPX	-0.252914	8.27744	15.9018	0.000477267	0.00719163	HETvWT	IP	day 90
YWHAB	-0.251938	8.48598	16.5453	4.78012e-05	0.00096651	HETvWT	IP	day 90
SCG5	0.550509	8.20335	97.4069	1.44499e-13	1.21881e-11	HETvWT	IP	day 90
TSC22D4	-0.284628	8.14651	47.4677	0.000100787	0.00186907	HETvWT	IP	day 90
SMAD3	-0.278122	8.25112	20.149	3.57997e-05	0.000747139	HETvWT	IP	day 90
PDIA3	-0.409515	8.51226	39.0701	4.22485e-10	2.2726e-08	HETvWT	IP	day 90
NUDT21	-0.376339	8.41257	31.6945	3.79259e-08	1.47845e-06	HETvWT	IP	day 90
PBX3	0.342901	9.80508	57.0014	4.66434e-14	4.23494e-12	HETvWT	IP	day 90
SNRPD1	-0.253566	8.24722	18.8224	0.000162533	0.00283004	HETvWT	IP	day 90
GOLGA2	-0.458208	8.45424	46.3186	1.05205e-11	7.01873e-10	HETvWT	IP	day 90
KATNAL2	0.262606	8.17717	24.2263	0.000931618	0.0128391	HETvWT	IP	day 90
PRRT2	-0.271161	8.4748	17.5268	9.1887e-05	0.00171817	HETvWT	IP	day 90
MIDN	-0.366362	8.4256	31.1852	2.39555e-08	9.67359e-07	HETvWT	IP	day 90
RPL13	-0.442048	8.43475	44.6928	2.40532e-11	1.54679e-09	HETvWT	IP	day 90
NCKAP5L	-0.34736	8.58522	27.1822	1.88182e-07	6.42764e-06	HETvWT	IP	day 90
TMEM145	-0.314669	8.21462	28.4157	6.40058e-05	0.00124927	HETvWT	IP	day 90
ZNF146	-0.281646	8.74919	25.5095	4.46554e-07	1.41141e-05	HETvWT	IP	day 90
DAPK3	-0.285268	8.2352	22.0225	0.000233172	0.00388444	HETvWT	IP	day 90
EEF2	-0.61904	8.97349	116.372	5.21447e-27	1.46705e-24	HETvWT	IP	day 90
CHAF1A	0.330759	8.51517	24.2679	8.49222e-07	2.51845e-05	HETvWT	IP	day 90
SEMA6B	-0.360208	8.22853	35.476	5.33311e-06	0.00013495	HETvWT	IP	day 90
RCOR2	-0.742815	8.44504	108.295	2.95406e-25	7.26021e-23	HETvWT	IP	day 90
HID1	-0.365275	8.20349	40.9158	2.69489e-06	7.27094e-05	HETvWT	IP	day 90
TK1	0.277007	8.13672	51.3853	0.000367362	0.00572935	HETvWT	IP	day 90
RAB26	-0.811653	8.32321	119.572	7.83919e-26	2.01949e-23	HETvWT	IP	day 90
FTH1	-0.414933	8.52852	34.5589	4.24348e-09	1.95127e-07	HETvWT	IP	day 90
SLC3A2	-0.259015	8.32488	15.6419	0.000166089	0.00288373	HETvWT	IP	day 90
RPSA	-0.432751	8.3795	42.8061	6.28581e-11	3.85662e-09	HETvWT	IP	day 90
CTNNB1	-0.320662	9.0444	38.8791	4.65762e-10	2.48516e-08	HETvWT	IP	day 90
SF1	-0.296052	8.83936	31.398	2.14753e-08	8.74636e-07	HETvWT	IP	day 90
KCNJ4	-0.365675	8.16525	57.2261	9.24205e-07	2.71261e-05	HETvWT	IP	day 90
SETD5	-0.388875	9.76559	106.331	7.888e-25	1.87401e-22	HETvWT	IP	day 90
RNF187	-0.428742	8.2126	54.5376	2.6635e-08	1.06153e-06	HETvWT	IP	day 90
DDIT4	-1.10858	8.31669	216.154	2.70676e-41	1.9292e-38	HETvWT	IP	day 90
RBPJ	-0.569126	9.63383	166.942	6.10254e-38	3.38921e-35	HETvWT	IP	day 90
LMBRD1	-0.286313	8.36103	16.9879	0.000159318	0.00277971	HETvWT	IP	day 90
ARF4	-0.367991	8.33942	29.6802	1.14954e-06	3.32155e-05	HETvWT	IP	day 90
CMAHP	0.343243	8.14602	63.7432	2.68832e-05	0.000577705	HETvWT	IP	day 90
CDC40	-0.253058	8.33873	14.4197	0.00131584	0.0171504	HETvWT	IP	day 90
SCNN1B	-0.280519	8.15782	36.2615	0.000157078	0.00274455	HETvWT	IP	day 90
RAB31	-0.338793	8.17493	42.4453	5.59826e-06	0.000141075	HETvWT	IP	day 90
BMP1	-0.337462	8.24754	28.9713	6.63956e-06	0.000164504	HETvWT	IP	day 90
POLR3D	-0.292769	8.24329	21.9825	0.000153338	0.00269406	HETvWT	IP	day 90
MTCL1	-0.328944	8.84371	27.5976	1.51879e-07	5.302e-06	HETvWT	IP	day 90
ADAM9	-0.339488	8.48106	24.7706	6.54558e-07	1.98426e-05	HETvWT	IP	day 90
LDLRAD4	1.01905	8.59444	227.109	7.28995e-51	8.65965e-48	HETvWT	IP	day 90
AHCYL1	-0.25663	8.48402	16.9426	4.5314e-05	0.000921011	HETvWT	IP	day 90
CXXC4	0.373482	8.14106	91.2515	2.5828e-08	1.03322e-06	HETvWT	IP	day 90
FSTL5	0.986924	8.42769	203.374	8.93218e-46	8.48835e-43	HETvWT	IP	day 90
INPP5D	0.264081	8.11181	190.808	1.54418e-07	5.37745e-06	HETvWT	IP	day 90
GRM5	0.572712	8.15431	171.658	2.46629e-26	6.55082e-24	HETvWT	IP	day 90
FEM1B	-0.282211	8.29747	19.7764	0.000152229	0.00267788	HETvWT	IP	day 90
COL4A3	0.474655	8.22399	56.5131	1.2428e-10	7.26052e-09	HETvWT	IP	day 90
MAP2K1	-0.479887	8.50908	50.1808	1.47909e-12	1.09243e-10	HETvWT	IP	day 90
IRS1	0.343036	8.18218	43.665	2.78253e-06	7.48849e-05	HETvWT	IP	day 90
ASMTL	-0.251823	8.23712	16.9646	0.00142298	0.0182794	HETvWT	IP	day 90
SLC25A6	-0.264801	8.41656	17.1739	3.434e-05	0.000719508	HETvWT	IP	day 90
PCSK9	0.33549	8.30143	25.0797	1.86246e-06	5.16514e-05	HETvWT	IP	day 90
GSG1L	0.41938	8.16345	72.6908	9.55929e-09	4.12923e-07	HETvWT	IP	day 90
KCNAB1	0.388856	8.18984	47.0619	8.12622e-07	2.42167e-05	HETvWT	IP	day 90
SLC33A1	-0.577159	8.29064	70.5607	1.58892e-13	1.32454e-11	HETvWT	IP	day 90
CLIC4	-0.327939	8.9751	32.5404	1.19449e-08	5.09342e-07	HETvWT	IP	day 90
CCDC8	-0.291478	8.13897	67.4143	1.41383e-05	0.000324711	HETvWT	IP	day 90
HINT1	-0.278845	8.23177	22.1373	0.000175118	0.00302943	HETvWT	IP	day 90
CKAP2L	0.525718	8.30108	64.8956	6.04638e-12	4.20435e-10	HETvWT	IP	day 90
BUB1	0.420502	8.359	34.9049	1.47856e-07	5.19121e-06	HETvWT	IP	day 90
CHRNA5	-0.285145	8.18115	28.8411	0.000202648	0.00342937	HETvWT	IP	day 90
FASN	-0.518305	8.47761	55.6128	9.42077e-14	8.12237e-12	HETvWT	IP	day 90
CNBP	-0.327838	8.34339	26.1277	1.62431e-06	4.53112e-05	HETvWT	IP	day 90
LDB2	0.307413	8.29949	19.8013	8.66855e-06	0.000209673	HETvWT	IP	day 90
NLGN1	0.52478	9.70563	103.73	2.89895e-24	6.35746e-22	HETvWT	IP	day 90
ROBO1	0.257821	10.269	47.7605	5.05535e-12	3.56157e-10	HETvWT	IP	day 90
FRMPD4	0.57478	8.24119	76.3699	6.14065e-14	5.47129e-12	HETvWT	IP	day 90
MAP3K2	-0.313343	8.88726	32.5402	1.19463e-08	5.09342e-07	HETvWT	IP	day 90
NLGN2	-0.29453	8.35234	19.7196	8.973e-05	0.00168373	HETvWT	IP	day 90
MYRIP	0.524293	8.60055	49.5592	2.02781e-12	1.48489e-10	HETvWT	IP	day 90
ALCAM	0.386518	8.33779	29.2527	6.47249e-08	2.42798e-06	HETvWT	IP	day 90
NSG2	0.640462	8.29491	101.218	1.34689e-16	1.60357e-14	HETvWT	IP	day 90
UBE2E1	-0.403477	8.69937	41.5744	1.17746e-10	6.92611e-09	HETvWT	IP	day 90
HNRNPA3	-0.30138	9.21404	43.0364	5.58989e-11	3.45442e-09	HETvWT	IP	day 90
RNF150	-0.3188	9.0542	29.2834	6.37085e-08	2.39405e-06	HETvWT	IP	day 90
PDCD6IP	-0.334816	8.48817	26.6615	2.46221e-07	8.21327e-06	HETvWT	IP	day 90
FAXDC2	-0.368459	8.21731	35.4396	3.79514e-06	9.99356e-05	HETvWT	IP	day 90
CRTAP	-0.313333	8.24697	25.6284	3.71028e-05	0.000771348	HETvWT	IP	day 90
GABARAP	-0.265591	8.22436	22.2716	0.000191499	0.00326464	HETvWT	IP	day 90
CDK1	0.540502	8.28902	71.9652	2.86726e-12	2.07471e-10	HETvWT	IP	day 90
NFRKB	-0.259537	8.4363	15.9554	0.000138252	0.00246136	HETvWT	IP	day 90
PRDM10	0.279	8.45326	18.834	5.15486e-05	0.00103397	HETvWT	IP	day 90
TMED10	-0.343917	8.31164	25.7312	6.14509e-06	0.000154219	HETvWT	IP	day 90
VSTM2A	0.34304	8.14743	65.6988	1.03529e-06	3.02e-05	HETvWT	IP	day 90
ADORA2B	-0.264321	8.13995	54.2666	6.9287e-05	0.00134376	HETvWT	IP	day 90
NPAS2	0.357603	8.1575	56.7882	6.5171e-06	0.000161845	HETvWT	IP	day 90
PA2G4	-0.357378	8.37171	29.3202	1.5038e-07	5.26258e-06	HETvWT	IP	day 90
PFKFB3	-0.741552	8.93692	130.924	3.66427e-30	1.30583e-27	HETvWT	IP	day 90
IRX2	-0.353875	8.1864	46.196	3.56485e-06	9.43361e-05	HETvWT	IP	day 90
SGCD	0.977989	8.41257	194.666	6.61831e-44	5.3401e-41	HETvWT	IP	day 90
POLH	-0.274105	8.35463	15.955	0.000459419	0.00695454	HETvWT	IP	day 90
SYT9	0.298133	8.21826	21.8804	0.000303979	0.00487781	HETvWT	IP	day 90
KCNS3	0.333108	8.16385	40.2238	0.000154866	0.00271422	HETvWT	IP	day 90
RIOX2	-0.290096	8.18179	30.9339	0.000102077	0.00189133	HETvWT	IP	day 90
MSANTD4	-0.315048	8.38295	22.8259	4.64562e-06	0.000119275	HETvWT	IP	day 90
TANC2	0.812147	8.43823	169.765	1.50457e-38	8.81389e-36	HETvWT	IP	day 90
ZNF160	-0.414521	8.57008	40.3062	2.24817e-10	1.25674e-08	HETvWT	IP	day 90
PDGFD	-0.296169	8.32417	15.2769	9.3345e-05	0.00174238	HETvWT	IP	day 90
ALK	0.554805	8.29652	60.5038	7.93263e-15	7.69231e-13	HETvWT	IP	day 90
INSR	-0.486111	8.72584	62.2822	3.22924e-15	3.2724e-13	HETvWT	IP	day 90
PRKCE	0.455311	8.80317	52.7909	3.93584e-13	3.12848e-11	HETvWT	IP	day 90
NPTX1	-0.432952	8.23029	47.9547	2.44301e-08	9.81888e-07	HETvWT	IP	day 90
CHST11	-0.519954	9.97278	90.7861	1.90037e-21	3.44353e-19	HETvWT	IP	day 90
ZNF562	-0.260541	8.29959	16.7327	0.000267776	0.00436401	HETvWT	IP	day 90
RSL1D1	-0.528944	8.48704	63.3474	1.88554e-15	1.94766e-13	HETvWT	IP	day 90
PPID	-0.300164	8.20933	27.139	0.000106223	0.00196306	HETvWT	IP	day 90
BCL2L1	-0.431246	8.47165	40.6177	1.91778e-10	1.09059e-08	HETvWT	IP	day 90
DSCAM	0.393155	8.69095	29.9084	4.61863e-08	1.77458e-06	HETvWT	IP	day 90
CLSTN1	-0.375852	8.78453	42.5427	7.18846e-11	4.37902e-09	HETvWT	IP	day 90
SLC25A33	-0.263204	8.24016	17.948	0.000511612	0.0076365	HETvWT	IP	day 90
PLEKHG5	-0.53367	8.2367	67.5481	4.01593e-11	2.52184e-09	HETvWT	IP	day 90
HDAC3	-0.265217	8.34583	16.8568	0.00017769	0.0030609	HETvWT	IP	day 90
GPHN	0.441558	9.95972	143.335	7.58215e-33	3.21033e-30	HETvWT	IP	day 90
TMEM51	0.26349	8.28751	13.4091	0.00378832	0.0412014	HETvWT	IP	day 90
NHLH1	-0.396399	8.32223	35.0746	1.6297e-08	6.76626e-07	HETvWT	IP	day 90
BCL2	1.04215	8.41606	260.723	4.75815e-58	8.13911e-55	HETvWT	IP	day 90
PTEN	-0.255072	9.10848	26.9164	2.15856e-07	7.26841e-06	HETvWT	IP	day 90
RPS7	-0.400086	8.36665	36.2369	1.79744e-09	8.75465e-08	HETvWT	IP	day 90
AQP4	0.480261	8.12713	209.857	4.07924e-11	2.55409e-09	HETvWT	IP	day 90
TLN2	0.279585	8.4034	17.6236	2.71129e-05	0.000582348	HETvWT	IP	day 90
LAMB2	-0.333336	8.17531	41.6049	2.95319e-05	0.000629563	HETvWT	IP	day 90
EIF2AK3	-0.590054	8.66327	63.985	1.36647e-15	1.44285e-13	HETvWT	IP	day 90
FRMD3	0.337252	8.30292	24.5118	4.77635e-06	0.000122017	HETvWT	IP	day 90
ATOH1	-0.257384	8.19496	21.2752	0.000651255	0.00940887	HETvWT	IP	day 90
PAIP1	-0.31101	8.28978	23.7315	5.3368e-05	0.00106596	HETvWT	IP	day 90
NEGR1	0.481298	8.80074	55.368	1.06646e-13	9.13947e-12	HETvWT	IP	day 90
MACROD2	0.405262	9.41456	54.2368	1.89142e-13	1.55547e-11	HETvWT	IP	day 90
BSG	-0.500719	8.32801	55.4969	3.31881e-12	2.38531e-10	HETvWT	IP	day 90
RCAN2	0.413693	8.22911	41.5011	2.22637e-07	7.48496e-06	HETvWT	IP	day 90
GNG12	-0.297025	8.2221	22.5838	0.00015636	0.00273368	HETvWT	IP	day 90
AFF1	-0.262216	8.92331	23.6047	1.19764e-06	3.45122e-05	HETvWT	IP	day 90
PDE3A	-0.342061	8.57896	21.111	4.37782e-06	0.000113052	HETvWT	IP	day 90
ZMAT3	-0.558276	8.26041	63.3264	6.77255e-12	4.67886e-10	HETvWT	IP	day 90
DCP2	-0.301868	8.70643	26.0064	3.45393e-07	1.11559e-05	HETvWT	IP	day 90
RPL38	-0.385806	8.28102	36.5121	7.99887e-08	2.94629e-06	HETvWT	IP	day 90
CES2	-0.344608	8.23616	31.9161	1.25359e-05	0.000292144	HETvWT	IP	day 90
NBEA	0.384372	9.78253	102.269	6.02227e-24	1.26865e-21	HETvWT	IP	day 90
SH3RF3	-0.344395	8.70225	24.1364	9.09099e-07	2.67562e-05	HETvWT	IP	day 90
GXYLT2	-0.324031	8.22196	28.746	8.36733e-06	0.000203192	HETvWT	IP	day 90
BNC2	0.265457	8.14637	39.1239	7.58806e-05	0.00144994	HETvWT	IP	day 90
ADAMTS20	-0.324067	8.33337	19.9928	1.26361e-05	0.00029384	HETvWT	IP	day 90
ADCY5	-0.256356	8.24482	16.7623	0.000563777	0.00829355	HETvWT	IP	day 90
PARP14	-0.459958	8.325	37.2586	1.06595e-09	5.42024e-08	HETvWT	IP	day 90
ZBTB21	-0.266014	8.3057	16.8242	0.000279606	0.0045292	HETvWT	IP	day 90
DAB1	1.20286	8.73697	360.917	2.46665e-79	8.79033e-76	HETvWT	IP	day 90
PTPRM	0.396493	8.78701	37.2438	1.07406e-09	5.4503e-08	HETvWT	IP	day 90
PEAK1	0.254765	8.67877	18.1305	2.07816e-05	0.000457387	HETvWT	IP	day 90
MOB1B	-0.300999	8.61957	23.7742	1.09688e-06	3.18013e-05	HETvWT	IP	day 90
EIF1AX	-0.341762	8.34282	27.7407	1.25415e-06	3.59951e-05	HETvWT	IP	day 90
HEG1	-0.369054	8.63186	30.2015	3.97226e-08	1.54147e-06	HETvWT	IP	day 90
TOMM20	-0.546959	8.44643	66.5717	3.70319e-16	4.23431e-14	HETvWT	IP	day 90
HAP1	-0.318248	8.13338	91.1999	1.6718e-06	4.65752e-05	HETvWT	IP	day 90
NET1	-0.250731	8.52564	14.6142	0.00013257	0.00238002	HETvWT	IP	day 90
DPY19L1	-0.381403	8.46137	29.5395	5.58405e-08	2.11887e-06	HETvWT	IP	day 90
2023-03-03	0.353443	8.21989	33.1369	1.75313e-05	0.000393341	HETvWT	IP	day 90
SLC25A30	-0.431491	8.15999	84.8786	1.35371e-08	5.68665e-07	HETvWT	IP	day 90
PRPF8	-0.275144	8.78368	23.3385	1.37504e-06	3.90454e-05	HETvWT	IP	day 90
PITPNA	-0.328541	8.45526	25.7287	4.01564e-07	1.28249e-05	HETvWT	IP	day 90
ZHX3	0.311745	8.36881	22.711	7.40978e-06	0.000181588	HETvWT	IP	day 90
STAG3L3	0.265305	8.25786	17.3623	0.00330905	0.0367268	HETvWT	IP	day 90
EXO1	0.462362	8.37554	44.2709	2.98146e-11	1.89731e-09	HETvWT	IP	day 90
RPL4	-0.526053	8.6786	70.7793	4.43761e-17	5.53265e-15	HETvWT	IP	day 90
CNTNAP2	0.908321	9.72616	161.264	1.02246e-36	5.33224e-34	HETvWT	IP	day 90
GALNTL6	0.952819	8.45061	160.059	1.85973e-36	9.46778e-34	HETvWT	IP	day 90
LINGO2	1.19487	8.5436	333.18	1.84229e-73	4.63434e-70	HETvWT	IP	day 90
AKIRIN1	-0.359605	8.3171	31.0918	1.95714e-06	5.40667e-05	HETvWT	IP	day 90
KY	-0.311425	8.13784	73.86	4.24155e-06	0.000110131	HETvWT	IP	day 90
BRSK2	-0.288443	8.68044	22.5794	2.03937e-06	5.59766e-05	HETvWT	IP	day 90
RPL15	-0.567304	8.47262	72.2659	2.0982e-17	2.70264e-15	HETvWT	IP	day 90
CEP135	0.276215	8.42691	17.269	4.3063e-05	0.000880257	HETvWT	IP	day 90
ZNF654	-0.251132	8.61881	16.2202	5.67318e-05	0.001124	HETvWT	IP	day 90
TVP23C	-0.356814	8.60948	31.6348	1.90154e-08	7.81149e-07	HETvWT	IP	day 90
MRPS22	-0.324079	8.16993	43.047	2.6781e-05	0.000575797	HETvWT	IP	day 90
YPEL2	-0.341941	8.23676	29.6601	8.3789e-06	0.000203357	HETvWT	IP	day 90
CADM2	0.474633	9.7672	73.3226	1.23223e-17	1.6264e-15	HETvWT	IP	day 90
CKAP5	0.397197	9.08383	49.0579	2.6156e-12	1.89904e-10	HETvWT	IP	day 90
ARHGAP1	-0.358296	8.21791	35.0535	4.50689e-06	0.000116034	HETvWT	IP	day 90
ATG13	-0.3919	8.36528	33.895	1.59295e-07	5.53377e-06	HETvWT	IP	day 90
GOLGA8A	-0.33773	8.95604	37.8257	7.97706e-10	4.13492e-08	HETvWT	IP	day 90
ZNF519	0.330714	8.55316	28.3947	1.00696e-07	3.66482e-06	HETvWT	IP	day 90
MCTP1	0.492386	9.12605	55.8298	8.44061e-14	7.32158e-12	HETvWT	IP	day 90
DPP10	0.627743	8.54271	88.7031	5.40454e-21	9.5111e-19	HETvWT	IP	day 90
UCP2	-0.312981	8.15105	59.9179	6.73265e-06	0.000166714	HETvWT	IP	day 90
RAB6A	-0.335719	8.99834	41.017	1.56443e-10	9.01636e-09	HETvWT	IP	day 90
GPR156	0.299351	8.1791	31.3676	4.83287e-05	0.000974872	HETvWT	IP	day 90
MSRA	0.407039	10.2681	119.024	1.38711e-27	4.03527e-25	HETvWT	IP	day 90
TMEM39A	-0.344613	8.32739	25.3983	3.13059e-06	8.37776e-05	HETvWT	IP	day 90
BNIP3	-0.909089	8.63478	143.09	8.56619e-33	3.59142e-30	HETvWT	IP	day 90
LRRTM4	1.3621	8.68025	407.312	3.97588e-89	2.42892e-85	HETvWT	IP	day 90
ATAD5	0.264989	8.49549	16.7575	4.27467e-05	0.000875488	HETvWT	IP	day 90
ZNF404	-0.269028	8.2091	20.4669	0.0019827	0.0241287	HETvWT	IP	day 90
HSD11B2	-0.397921	8.40392	32.3796	1.29724e-08	5.47635e-07	HETvWT	IP	day 90
RIMS2	0.642133	9.23244	124.844	7.59636e-29	2.47978e-26	HETvWT	IP	day 90
MYO1D	0.285883	8.29336	17.867	2.38619e-05	0.000519039	HETvWT	IP	day 90
NCKAP5	0.856891	8.81298	128.961	9.74738e-30	3.3347e-27	HETvWT	IP	day 90
VSIG10	-0.316489	8.27146	23.2149	2.62718e-05	0.000565703	HETvWT	IP	day 90
SOX11	-0.343793	9.4241	54.3763	1.76235e-13	1.46056e-11	HETvWT	IP	day 90
EFCAB5	0.270068	8.15704	32.8397	0.000465195	0.00702457	HETvWT	IP	day 90
SEC24C	-0.283515	8.34439	19.0584	9.42676e-05	0.00175731	HETvWT	IP	day 90
POLE	0.283714	8.78527	20.3294	6.57984e-06	0.000163119	HETvWT	IP	day 90
DSCAML1	0.616593	9.16282	100.723	1.30619e-23	2.68548e-21	HETvWT	IP	day 90
FAM210A	-0.475521	8.3234	46.427	4.65832e-10	2.48516e-08	HETvWT	IP	day 90
CLVS1	0.532197	8.32527	62.8495	6.84601e-12	4.72198e-10	HETvWT	IP	day 90
KCNA2	-0.354982	8.33684	26.4456	7.06393e-07	2.12161e-05	HETvWT	IP	day 90
PAWR	-0.410288	8.45522	35.9912	2.03823e-09	9.84893e-08	HETvWT	IP	day 90
NIM1K	-0.347535	8.22076	30.3544	1.45275e-05	0.000332398	HETvWT	IP	day 90
SAMD12	0.35158	8.52955	26.2595	3.03034e-07	9.88479e-06	HETvWT	IP	day 90
RPLP2	-0.500209	8.39559	54.6999	1.49588e-13	1.25431e-11	HETvWT	IP	day 90
IL17RA	-0.277391	8.21902	21.7751	0.000375356	0.0058264	HETvWT	IP	day 90
NECTIN3	0.253066	8.56951	15.8026	7.07094e-05	0.00136515	HETvWT	IP	day 90
FLII	-0.264983	8.26151	18.6733	0.00032178	0.00512309	HETvWT	IP	day 90
SOX12	-0.304395	8.32015	22.7355	1.41927e-05	0.000325784	HETvWT	IP	day 90
HNRNPA0	-0.401304	8.38448	37.9829	3.79046e-09	1.75999e-07	HETvWT	IP	day 90
AP3S1	-0.275563	8.53135	18.361	1.84161e-05	0.000411442	HETvWT	IP	day 90
RPS27	-0.286972	8.27468	21.826	2.11028e-05	0.000463741	HETvWT	IP	day 90
ADAMTSL1	0.533986	8.87979	57.5492	3.53504e-14	3.27922e-12	HETvWT	IP	day 90
GEN1	0.428736	8.37173	45.1173	3.82599e-10	2.06845e-08	HETvWT	IP	day 90
KCNG2	0.341922	8.18459	37.8285	4.18863e-06	0.000108889	HETvWT	IP	day 90
CA8	1.22063	8.24354	454.652	4.43748e-99	4.74411e-95	HETvWT	IP	day 90
ERBB4	0.400388	12.0458	84.5522	4.34388e-20	7.17226e-18	HETvWT	IP	day 90
APOLD1	0.475383	8.95173	48.6076	3.28758e-12	2.36683e-10	HETvWT	IP	day 90
AURKB	0.3844	8.22646	37.1409	3.32972e-05	0.000701095	HETvWT	IP	day 90
MRFAP1	-0.259862	8.23669	19.9331	0.000353524	0.00555813	HETvWT	IP	day 90
SPTY2D1	-0.254055	8.27088	16.1339	0.000768202	0.0108385	HETvWT	IP	day 90
CDH4	0.792035	8.38374	129.033	9.4037e-30	3.24306e-27	HETvWT	IP	day 90
GPC5	0.565773	8.92839	61.5207	4.74463e-15	4.69674e-13	HETvWT	IP	day 90
KLHL28	-0.356225	8.38729	29.2822	4.45628e-07	1.40953e-05	HETvWT	IP	day 90
MKRN3	0.279845	8.50434	19.7388	8.95635e-06	0.000215537	HETvWT	IP	day 90
GRM8	0.868071	8.55576	154.803	2.5303e-35	1.24374e-32	HETvWT	IP	day 90
ATP8B5P	0.30397	8.14741	49.0005	4.30824e-05	0.000880257	HETvWT	IP	day 90
LRRC3B	0.404586	8.17694	59.9661	6.01036e-10	3.16747e-08	HETvWT	IP	day 90
NRXN1	0.397035	11.307	82.3407	1.31954e-19	2.09773e-17	HETvWT	IP	day 90
ANKRD18A	-0.36653	8.20905	38.8516	2.34822e-06	6.39613e-05	HETvWT	IP	day 90
FAR2P1	1.05498	8.1138	2534.56	4.47427e-78	1.47183e-74	HETvWT	IP	day 90
TDRP	-0.310516	8.40079	21.7992	6.43216e-06	0.00016012	HETvWT	IP	day 90
ZNRF2	0.326363	8.46307	26.385	2.84016e-07	9.31414e-06	HETvWT	IP	day 90
PLD5	0.639309	9.01765	86.206	1.89308e-20	3.17473e-18	HETvWT	IP	day 90
HIST1H2AC	-0.258633	8.15702	29.1	0.000722338	0.010283	HETvWT	IP	day 90
HIST1H2BC	0.305486	8.13905	61.5683	5.84334e-05	0.0011526	HETvWT	IP	day 90
ARSJ	-0.524421	8.1836	84.3725	5.83028e-11	3.59259e-09	HETvWT	IP	day 90
PPA1	-0.332429	8.3908	25.1928	5.26068e-07	1.63257e-05	HETvWT	IP	day 90
GREM2	0.31431	8.15145	45.7221	2.21646e-05	0.000484597	HETvWT	IP	day 90
SLC25A42	-0.277616	8.26794	18.3574	0.000244968	0.00405411	HETvWT	IP	day 90
SLC26A11	-0.294555	8.17659	33.2725	0.000209192	0.00352477	HETvWT	IP	day 90
CHRM2	0.416588	8.17982	55.0893	1.82272e-08	7.53109e-07	HETvWT	IP	day 90
F2R	-0.276513	8.21054	24.3451	0.000164212	0.00285346	HETvWT	IP	day 90
NPM1	-0.553563	8.75397	87.0911	1.21385e-20	2.0931e-18	HETvWT	IP	day 90
POLR2A	-0.328189	8.62126	26.555	2.60139e-07	8.58771e-06	HETvWT	IP	day 90
C3orf58	-0.399097	8.87597	46.9108	7.78539e-12	5.34405e-10	HETvWT	IP	day 90
COPG1	-0.377484	8.26806	34.3814	1.2632e-06	3.6182e-05	HETvWT	IP	day 90
RELL1	0.425674	8.28635	46.0925	3.25126e-09	1.52453e-07	HETvWT	IP	day 90
C5orf24	-0.372652	8.26839	35.5374	4.73531e-07	1.49007e-05	HETvWT	IP	day 90
RTKN2	0.626007	8.47354	86.4704	1.65772e-20	2.80201e-18	HETvWT	IP	day 90
MGAT4C	1.45726	8.35894	556.393	2.45842e-120	5.2566e-116	HETvWT	IP	day 90
TNRC18	-0.433452	9.38431	81.4165	2.0997e-19	3.27706e-17	HETvWT	IP	day 90
KCNIP1	0.75359	8.18476	206.117	3.91533e-28	1.20457e-25	HETvWT	IP	day 90
IST1	-0.377112	8.67632	38.5487	5.51365e-10	2.92902e-08	HETvWT	IP	day 90
CREB3L2	-0.440159	8.59557	41.107	1.49432e-10	8.64724e-09	HETvWT	IP	day 90
EXT1	-0.303353	9.87015	47.783	4.9979e-12	3.5269e-10	HETvWT	IP	day 90
SHMT2	-0.397875	8.19945	49.069	3.00479e-07	9.83142e-06	HETvWT	IP	day 90
FIGN	0.716174	8.33376	123.613	1.40379e-28	4.54786e-26	HETvWT	IP	day 90
KCNJ14	-0.320095	8.21897	29.626	1.80301e-05	0.000403263	HETvWT	IP	day 90
ZNF804B	1.08777	8.32267	245.162	1.00209e-54	1.33917e-51	HETvWT	IP	day 90
PLCXD1	-0.266246	8.21193	20.5363	0.000606084	0.00883086	HETvWT	IP	day 90
NXPH4	-0.451259	8.17395	78.7869	5.97346e-09	2.65816e-07	HETvWT	IP	day 90
TSHZ2	0.29988	8.65945	18.5046	1.70817e-05	0.000383858	HETvWT	IP	day 90
SATB1	-0.348252	8.22899	34.009	5.35589e-06	0.000135349	HETvWT	IP	day 90
HS3ST4	0.62972	8.2038	106.717	8.57464e-19	1.25577e-16	HETvWT	IP	day 90
TRAK1	-0.35923	9.95389	80.5118	3.30873e-19	5.08973e-17	HETvWT	IP	day 90
PLCB1	0.598168	9.00879	103.301	3.59256e-24	7.7592e-22	HETvWT	IP	day 90
NTM	0.71876	8.97245	103.772	2.83773e-24	6.28771e-22	HETvWT	IP	day 90
RGS6	0.879768	8.255	198.224	3.0771e-39	1.90709e-36	HETvWT	IP	day 90
PAPPA	0.369239	8.14392	77.4183	5.05428e-07	1.57767e-05	HETvWT	IP	day 90
GRID1	0.316149	8.64347	21.1043	4.39298e-06	0.000113375	HETvWT	IP	day 90
RPS17	-0.399995	8.28738	38.1942	1.92004e-08	7.87989e-07	HETvWT	IP	day 90
ACBD3	-0.342752	8.43206	26.7386	2.36602e-07	7.92331e-06	HETvWT	IP	day 90
C16orf72	-0.314396	8.64549	27.3091	1.76253e-07	6.05403e-06	HETvWT	IP	day 90
RPL35A	-0.323855	8.45363	24.3194	8.26847e-07	2.46063e-05	HETvWT	IP	day 90
RGS7	0.52303	8.88438	71.6545	2.85501e-17	3.63368e-15	HETvWT	IP	day 90
CADM1	0.310237	9.72875	34.0892	5.39823e-09	2.43e-07	HETvWT	IP	day 90
SLC8A1	0.991155	8.75887	230.64	1.27942e-51	1.56323e-48	HETvWT	IP	day 90
AFMID	-0.530505	8.21395	79.8994	1.0361e-11	6.9339e-10	HETvWT	IP	day 90
CSMD1	-0.473791	10.7406	57.3915	3.82867e-14	3.52865e-12	HETvWT	IP	day 90
CALN1	-0.564202	9.1858	48.3862	3.67892e-12	2.61772e-10	HETvWT	IP	day 90
PTTG1IP	-0.356644	8.70136	35.4964	2.62556e-09	1.24894e-07	HETvWT	IP	day 90
CCBE1	0.316882	8.12128	130.669	2.60258e-07	8.58771e-06	HETvWT	IP	day 90
SELENOF	-0.353573	8.42458	28.7215	3.46528e-07	1.11841e-05	HETvWT	IP	day 90
PCBP3	0.632473	9.62327	130.971	3.57941e-30	1.2863e-27	HETvWT	IP	day 90
FAM19A1	1.27336	8.18192	656.734	2.17516e-83	9.30185e-80	HETvWT	IP	day 90
OPCML	1.277	8.32199	408.105	2.7064e-89	1.92894e-85	HETvWT	IP	day 90
LHFPL6	0.620673	8.46496	74.3937	7.1854e-18	9.72393e-16	HETvWT	IP	day 90
CBX6	-0.29241	8.23667	23.9254	8.09174e-05	0.00153316	HETvWT	IP	day 90
KREMEN1	-0.298885	8.44295	19.5181	1.09936e-05	0.000259884	HETvWT	IP	day 90
B3GALT5	0.267922	8.1211	105.277	5.01457e-07	1.56871e-05	HETvWT	IP	day 90
SLC35F3	0.297282	8.87442	9.78403	0.00176448	0.0218777	HETvWT	IP	day 90
KIRREL1	-0.529467	8.83926	72.5794	1.79163e-17	2.34303e-15	HETvWT	IP	day 90
IQGAP3	0.315052	8.4407	17.8639	2.39004e-05	0.000519612	HETvWT	IP	day 90
TOB2	-0.265961	8.41011	16.9944	5.98318e-05	0.00117493	HETvWT	IP	day 90
SMTN	0.258637	8.1454	36.0907	0.000430981	0.00656122	HETvWT	IP	day 90
PTP4A2	-0.480663	8.39745	50.4744	2.06108e-12	1.50667e-10	HETvWT	IP	day 90
ACTG1	-0.499825	8.9216	77.1718	1.77497e-18	2.53017e-16	HETvWT	IP	day 90
DENND5A	-0.462619	9.14724	79.9685	4.34794e-19	6.59344e-17	HETvWT	IP	day 90
KCNQ3	0.747496	8.92538	130.29	5.02575e-30	1.76165e-27	HETvWT	IP	day 90
GPR173	-0.360591	8.92222	42.4946	7.36672e-11	4.46852e-09	HETvWT	IP	day 90
PPP1R2	-0.308787	8.23106	26.1202	0.000117388	0.00214712	HETvWT	IP	day 90
TSPYL2	-0.310131	8.26646	23.232	7.13958e-05	0.00137592	HETvWT	IP	day 90
PCDH9	0.796607	9.01723	153.789	4.18952e-35	2.01304e-32	HETvWT	IP	day 90
CCSER1	0.385411	10.4674	79.5831	5.27788e-19	7.94729e-17	HETvWT	IP	day 90
SLIT3	0.296245	8.23208	18.7078	2.74031e-05	0.000587991	HETvWT	IP	day 90
MAML2	0.37847	8.86185	35.863	2.17644e-09	1.04694e-07	HETvWT	IP	day 90
KCND2	0.565563	9.21503	73.7428	9.9721e-18	1.32437e-15	HETvWT	IP	day 90
COPB2	-0.544673	8.42233	61.267	6.40792e-15	6.2995e-13	HETvWT	IP	day 90
KNTC1	0.31997	8.68502	25.638	4.17845e-07	1.32952e-05	HETvWT	IP	day 90
POU3F2	-0.332177	8.32886	24.3448	9.24185e-06	0.000221784	HETvWT	IP	day 90
DUSP8	-0.417534	8.24359	42.508	9.83124e-08	3.58112e-06	HETvWT	IP	day 90
SNN	-0.291489	8.21322	27.8404	9.49618e-05	0.00176948	HETvWT	IP	day 90
KCNH7	0.788011	8.92554	151.095	1.59828e-34	7.42922e-32	HETvWT	IP	day 90
NELL2	0.539561	9.89224	144.332	4.61722e-33	2.0148e-30	HETvWT	IP	day 90
2023-09-09	-0.28526	8.70927	21.6569	3.29459e-06	8.78913e-05	HETvWT	IP	day 90
CDCA2	0.257956	8.31821	12.8956	0.00302342	0.0340515	HETvWT	IP	day 90
2023-09-05	-0.270216	8.29527	19.1561	6.13633e-05	0.00120153	HETvWT	IP	day 90
RNLS	0.318139	8.15907	44.7973	1.56943e-06	4.3981e-05	HETvWT	IP	day 90
PRR16	-0.472537	8.30169	36.7094	1.65477e-09	8.14323e-08	HETvWT	IP	day 90
TMED9	-0.285983	8.15883	42.5674	9.2041e-05	0.00171955	HETvWT	IP	day 90
SORCS2	0.75427	8.55814	133.577	9.76946e-31	3.54052e-28	HETvWT	IP	day 90
ANKS1B	0.467548	9.93037	109.986	1.26815e-25	3.20895e-23	HETvWT	IP	day 90
SLC24A3	0.254389	8.29909	11.9161	0.0024439	0.0286406	HETvWT	IP	day 90
SGCZ	0.695983	8.27037	108.345	7.91805e-22	1.48512e-19	HETvWT	IP	day 90
HSF1	-0.255181	8.34352	15.834	0.000265001	0.00432704	HETvWT	IP	day 90
TCEAL9	-0.313733	8.19885	31.1126	5.86371e-05	0.00115609	HETvWT	IP	day 90
KIAA0825	0.293814	8.45863	19.1563	1.2144e-05	0.000283939	HETvWT	IP	day 90
GALNT17	0.701676	8.56806	113.95	1.74844e-26	4.70254e-24	HETvWT	IP	day 90
HS6ST3	0.269743	8.38117	11.9508	0.000548113	0.00810623	HETvWT	IP	day 90
HGS	-0.31403	8.33549	23.3146	4.49695e-06	0.000115918	HETvWT	IP	day 90
GPRIN3	-0.275933	8.84704	19.0773	1.26562e-05	0.000293986	HETvWT	IP	day 90
PARPBP	0.257144	8.33398	13.5035	0.00176703	0.021903	HETvWT	IP	day 90
ROR1	0.377064	9.79483	56.6049	5.70106e-14	5.11111e-12	HETvWT	IP	day 90
P4HB	-0.682348	8.48967	94.3987	3.10493e-22	5.87519e-20	HETvWT	IP	day 90
SHC4	0.292751	8.13456	62.6907	5.6297e-05	0.00111716	HETvWT	IP	day 90
ZFP36L1	-0.581575	8.58609	71.6027	2.93055e-17	3.71875e-15	HETvWT	IP	day 90
SYN3	0.778187	8.44018	129.316	8.1671e-30	2.83949e-27	HETvWT	IP	day 90
NRG3	0.716487	11.4762	251.163	5.23081e-56	7.71346e-53	HETvWT	IP	day 90
C11orf87	-0.595761	8.22046	86.6776	3.89573e-13	3.10445e-11	HETvWT	IP	day 90
KCNIP4	0.468964	9.15758	41.8452	1.02563e-10	6.08323e-09	HETvWT	IP	day 90
LAMP1	-0.272708	8.24861	20.4814	0.000154071	0.00270453	HETvWT	IP	day 90
POMK	-0.256636	8.20794	20.2308	0.000976017	0.0133691	HETvWT	IP	day 90
BICD2	-0.257181	8.39206	16.1676	5.8326e-05	0.00115155	HETvWT	IP	day 90
LEMD1	0.585236	8.16881	145.437	1.30516e-16	1.55904e-14	HETvWT	IP	day 90
KIF18B	0.500015	8.42629	52.9046	3.71539e-13	2.96981e-11	HETvWT	IP	day 90
KLHL32	0.334641	8.21656	30.6222	3.68536e-06	9.72844e-05	HETvWT	IP	day 90
PRELID2	-0.406459	8.34016	28.2014	1.11243e-07	4.01451e-06	HETvWT	IP	day 90
ANKRD37	-0.305024	8.13172	79.8977	6.43264e-06	0.00016012	HETvWT	IP	day 90
RPS23	-0.396485	8.42543	36.1844	1.84641e-09	8.96253e-08	HETvWT	IP	day 90
GNG2	-0.266093	8.80334	18.7657	1.48981e-05	0.000340331	HETvWT	IP	day 90
INSIG1	-0.442095	8.21834	52.0448	3.01127e-08	1.19125e-06	HETvWT	IP	day 90
MYT1L	1.19447	8.81379	368.666	5.67218e-81	2.20514e-77	HETvWT	IP	day 90
BCR	-0.32606	8.86786	31.0648	2.5484e-08	1.02041e-06	HETvWT	IP	day 90
POFUT2	-0.278427	8.19976	24.4785	0.000464297	0.00701597	HETvWT	IP	day 90
MAPT	-0.325136	9.04434	32.0148	1.56447e-08	6.52077e-07	HETvWT	IP	day 90
ZNF395	-0.710247	8.39332	96.3309	1.17882e-22	2.30188e-20	HETvWT	IP	day 90
PLCD1	-0.251916	8.13501	51.8304	0.000187143	0.00319958	HETvWT	IP	day 90
SLIT1	0.549592	8.35689	59.2844	1.46952e-14	1.40274e-12	HETvWT	IP	day 90
LYPD6	0.27066	8.41298	15.9261	6.62502e-05	0.00128895	HETvWT	IP	day 90
RNF220	0.926804	8.30957	197.334	1.76889e-44	1.51289e-41	HETvWT	IP	day 90
SHTN1	0.530517	8.24997	76.0435	9.5244e-13	7.20888e-11	HETvWT	IP	day 90
DCC	0.302318	11.4863	40.5947	1.94042e-10	1.102e-08	HETvWT	IP	day 90
LUZP2	0.457855	8.29445	35.1192	6.42919e-06	0.00016012	HETvWT	IP	day 90
LHFPL3	0.279395	9.43766	19.447	1.04315e-05	0.000248105	HETvWT	IP	day 90
PTMA	-0.834533	9.7387	277.035	1.58089e-61	2.93936e-58	HETvWT	IP	day 90
ZNF286A	-0.34772	8.55599	30.7073	3.06247e-08	1.20815e-06	HETvWT	IP	day 90
ERC2	0.383319	9.2447	52.3076	5.02869e-13	3.93858e-11	HETvWT	IP	day 90
B3GLCT	0.292679	8.34921	19.9395	3.38026e-05	0.000710337	HETvWT	IP	day 90
THSD4	0.69933	8.22684	138.981	6.62029e-32	2.57373e-29	HETvWT	IP	day 90
FANCA	0.341009	8.60749	26.0559	3.3666e-07	1.09068e-05	HETvWT	IP	day 90
SEMA4D	-0.459766	8.42813	44.862	2.20689e-11	1.42777e-09	HETvWT	IP	day 90
HIST1H1C	0.328757	8.23583	24.3842	0.000585777	0.00858176	HETvWT	IP	day 90
AC091057.1	0.802983	8.52525	144.863	3.5451e-33	1.56291e-30	HETvWT	IP	day 90
ARL4C	-0.438125	8.25547	46.5833	3.55418e-08	1.39441e-06	HETvWT	IP	day 90
C11orf95	-0.25513	8.21305	20.4818	0.00052653	0.00782687	HETvWT	IP	day 90
GPR89B	-0.309649	8.19164	30.9099	0.000175486	0.00303294	HETvWT	IP	day 90
EYS	-0.288643	8.58266	11.5695	0.000672569	0.00966044	HETvWT	IP	day 90
NHS	0.708694	8.22949	138.003	3.55672e-29	1.17907e-26	HETvWT	IP	day 90
CENPP	0.365778	9.06413	32.8354	1.02672e-08	4.41716e-07	HETvWT	IP	day 90
COL25A1	-0.670859	9.48191	95.8561	1.49547e-22	2.90693e-20	HETvWT	IP	day 90
NKAIN2	0.901652	8.38904	161.151	1.08114e-36	5.57033e-34	HETvWT	IP	day 90
DPYD	0.772936	8.23441	147.92	6.1501e-25	1.47754e-22	HETvWT	IP	day 90
PTAR1	-0.27226	8.51736	18.3472	1.85497e-05	0.000413321	HETvWT	IP	day 90
ZDHHC9	-0.329175	8.20109	33.7079	2.26252e-05	0.000493143	HETvWT	IP	day 90
TMEM120B	-0.385373	8.65132	37.9644	7.43157e-10	3.86153e-08	HETvWT	IP	day 90
RPL14	-0.287597	8.59858	22.8722	1.75157e-06	4.86707e-05	HETvWT	IP	day 90
NOC2L	-0.295319	8.21452	28	3.70729e-05	0.000771102	HETvWT	IP	day 90
ZNF292	-0.255101	9.74253	44.6693	2.43431e-11	1.56307e-09	HETvWT	IP	day 90
RELN	0.300004	10.6241	50.879	1.03784e-12	7.82758e-11	HETvWT	IP	day 90
H1F0	-0.372496	8.26116	31.093	2.00818e-06	5.53337e-05	HETvWT	IP	day 90
IL1RAPL2	0.345086	8.12853	101.77	1.21334e-06	3.49411e-05	HETvWT	IP	day 90
AC069277.1	0.378834	9.69962	54.8657	1.37541e-13	1.16241e-11	HETvWT	IP	day 90
FAM53B	-0.257276	8.76109	19.0397	1.29078e-05	0.000299182	HETvWT	IP	day 90
KAZN	0.483911	9.10774	58.3063	2.41014e-14	2.25037e-12	HETvWT	IP	day 90
HMGB1	0.25968	8.98695	23.3138	1.3928e-06	3.94805e-05	HETvWT	IP	day 90
BLOC1S2	-0.389585	8.19764	43.4831	1.76472e-06	4.90042e-05	HETvWT	IP	day 90
ZNF724	0.32344	8.26221	27.1174	1.65161e-05	0.000373108	HETvWT	IP	day 90
PTPRT	0.402285	8.19777	41.2791	5.50518e-09	2.46775e-07	HETvWT	IP	day 90
SPOCK3	0.480581	8.1776	83.5563	7.31122e-11	4.44747e-09	HETvWT	IP	day 90
ZNF699	-0.287752	8.15049	50.1787	5.07472e-05	0.00101888	HETvWT	IP	day 90
MYT1	0.463203	8.27815	45.5303	1.27491e-05	0.000295823	HETvWT	IP	day 90
SPATS2L	0.304126	8.28706	20.8378	5.04742e-06	0.000128252	HETvWT	IP	day 90
MPHOSPH8	-0.250513	8.52275	16.138	5.92421e-05	0.00116533	HETvWT	IP	day 90
SUPT5H	-0.418952	8.5297	42.1436	8.80957e-11	5.28376e-09	HETvWT	IP	day 90
ZNF471	-0.273558	8.16744	41.3318	1.68798e-05	0.000380522	HETvWT	IP	day 90
GRM7	0.411902	8.2423	35.7235	1.01417e-06	2.96042e-05	HETvWT	IP	day 90
POM121	-0.401244	8.56006	40.7	1.83901e-10	1.05138e-08	HETvWT	IP	day 90
CPNE4	0.826582	8.72977	121.158	4.77887e-28	1.43918e-25	HETvWT	IP	day 90
NTNG2	-0.70781	8.35917	86.3305	1.77836e-20	2.99409e-18	HETvWT	IP	day 90
ELAVL3	-0.26919	9.50251	33.2025	8.50481e-09	3.70366e-07	HETvWT	IP	day 90
LONP1	-0.303766	8.29411	21.6779	5.83903e-05	0.00115229	HETvWT	IP	day 90
SRGAP2B	0.295282	8.30421	20.6469	0.000710909	0.0101541	HETvWT	IP	day 90
SLC35F1	0.377793	9.19649	39.595	3.23163e-10	1.76048e-08	HETvWT	IP	day 90
EPHB4	-0.35734	8.29185	28.9427	8.58176e-07	2.54319e-05	HETvWT	IP	day 90
C20orf96	-0.288933	8.24178	21.8533	0.000180857	0.00310734	HETvWT	IP	day 90
ESRRG	0.613833	8.53275	78.8061	7.80096e-19	1.15035e-16	HETvWT	IP	day 90
TPK1	0.309055	8.23862	23.9317	8.69563e-06	0.000209972	HETvWT	IP	day 90
NACA	-0.327779	8.51466	27.0518	2.01281e-07	6.85318e-06	HETvWT	IP	day 90
CACNA1H	-0.328879	8.47972	24.4332	7.79515e-07	2.32788e-05	HETvWT	IP	day 90
SULF2	0.259576	8.13552	48.6363	0.000185183	0.00317529	HETvWT	IP	day 90
LAMA2	0.375692	8.17846	45.3857	5.65901e-07	1.73977e-05	HETvWT	IP	day 90
AJAP1	0.378495	8.13567	106.364	8.68161e-09	3.76914e-07	HETvWT	IP	day 90
XRCC2	0.437815	8.26342	49.033	9.49756e-09	4.10671e-07	HETvWT	IP	day 90
MYO6	-0.33874	8.88171	35.4432	2.69814e-09	1.28061e-07	HETvWT	IP	day 90
POTEF	0.7123	8.10836	1760.83	1.11968e-40	7.25483e-38	HETvWT	IP	day 90
COL27A1	0.443062	8.16574	79.678	8.01671e-08	2.95031e-06	HETvWT	IP	day 90
TLE1	-0.322922	8.81048	28.5088	9.4945e-08	3.46732e-06	HETvWT	IP	day 90
C6orf106	-0.269278	8.52953	18.2108	1.99249e-05	0.000441258	HETvWT	IP	day 90
ARID5A	-0.276271	8.16291	32.1868	0.000277321	0.00450071	HETvWT	IP	day 90
KIAA1211L	-1.79888	8.38408	324.659	1.18209e-71	2.66057e-68	HETvWT	IP	day 90
SCN8A	0.326923	8.79134	34.4451	4.49832e-09	2.06166e-07	HETvWT	IP	day 90
KPNA5	-0.33634	8.50576	26.5292	2.63626e-07	8.6775e-06	HETvWT	IP	day 90
FLNA	-0.293739	9.0402	28.8533	7.95062e-08	2.93357e-06	HETvWT	IP	day 90
NOP9	-0.261894	8.16696	32.3922	0.00033653	0.00533607	HETvWT	IP	day 90
FUT11	-0.541373	8.25228	68.6865	1.34435e-11	8.89935e-10	HETvWT	IP	day 90
SND1	-0.275269	9.22832	31.6789	1.85898e-08	7.6587e-07	HETvWT	IP	day 90
PSMD12	-0.287447	8.46844	20.1871	7.08715e-06	0.000174381	HETvWT	IP	day 90
MIRLET7BHG	-0.301179	8.77087	25.6889	4.07002e-07	1.29792e-05	HETvWT	IP	day 90
NOL4L	0.322745	8.62014	26.8793	2.20029e-07	7.40308e-06	HETvWT	IP	day 90
BLM	0.477071	8.31858	53.831	1.69856e-11	1.11066e-09	HETvWT	IP	day 90
DDI2	-0.431057	8.29906	42.1762	3.48047e-08	1.368e-06	HETvWT	IP	day 90
DCHS2	-0.264732	8.18089	26.2882	0.000157692	0.00275247	HETvWT	IP	day 90
MAP3K5	-0.253011	9.03433	15.7542	7.25412e-05	0.00139423	HETvWT	IP	day 90
COL13A1	-0.452318	8.22178	47.736	5.17567e-09	2.33473e-07	HETvWT	IP	day 90
ZNF695	0.356762	8.3293	31.0043	4.42637e-07	1.40214e-05	HETvWT	IP	day 90
RPF2	-0.374054	8.30427	31.4376	6.6299e-07	2.0051e-05	HETvWT	IP	day 90
MYO5A	0.311187	8.83203	32.1968	1.42488e-08	5.96219e-07	HETvWT	IP	day 90
RAB40C	-0.250456	8.32778	14.6485	0.000154644	0.00271144	HETvWT	IP	day 90
TOPORS	-0.252184	8.2459	17.4938	0.000686995	0.00984209	HETvWT	IP	day 90
KCNMB2	0.265928	8.25603	13.2673	0.00213838	0.0256725	HETvWT	IP	day 90
PSAP	-0.575075	8.57645	75.9338	3.30944e-18	4.5801e-16	HETvWT	IP	day 90
RPL37A	-0.346641	8.65286	32.4389	1.25838e-08	5.32806e-07	HETvWT	IP	day 90
KLHDC1	0.260133	8.17138	24.6604	0.00191439	0.0234241	HETvWT	IP	day 90
AC011450.1	-0.317984	8.36546	22.9509	2.27006e-06	6.19508e-05	HETvWT	IP	day 90
CFAP299	0.623522	8.25721	91.2428	3.60151e-21	6.39067e-19	HETvWT	IP	day 90
FAM49A	0.339684	8.20518	35.8473	1.39186e-06	3.94805e-05	HETvWT	IP	day 90
ZNF677	-0.292917	8.21729	25.3811	0.00011087	0.00203836	HETvWT	IP	day 90
ERO1A	-1.06377	8.52428	169.027	2.17001e-38	1.25403e-35	HETvWT	IP	day 90
ZNF823	-0.351923	8.17253	53.9047	1.94675e-06	5.38491e-05	HETvWT	IP	day 90
RPL12	-0.504342	8.36171	55.7275	1.5035e-13	1.25577e-11	HETvWT	IP	day 90
DNM3	0.851073	8.57604	191.044	3.97108e-43	3.08762e-40	HETvWT	IP	day 90
ZNF121	-0.308848	8.49966	24.0744	9.38783e-07	2.75162e-05	HETvWT	IP	day 90
AKAP17A	-0.667865	8.19211	131.505	1.38804e-16	1.63973e-14	HETvWT	IP	day 90
DLGAP2	0.494148	8.18555	80.2457	9.14439e-14	7.90002e-12	HETvWT	IP	day 90
RPS4X	-0.352734	8.37028	29.0428	7.21142e-08	2.67699e-06	HETvWT	IP	day 90
ZNF248	-0.689694	8.28989	97.1702	5.76293e-19	8.60404e-17	HETvWT	IP	day 90
CHSY3	0.38847	8.14058	97.4334	2.50128e-09	1.19782e-07	HETvWT	IP	day 90
SOWAHC	-0.372725	8.22707	38.105	8.90838e-07	2.62549e-05	HETvWT	IP	day 90
ZNF876P	0.275407	8.174	26.6228	0.000836833	0.0116758	HETvWT	IP	day 90
CACNA1E	0.459704	8.55393	40.4181	2.1234e-10	1.1948e-08	HETvWT	IP	day 90
RPL23A	-0.331894	8.33798	25.8418	5.51855e-07	1.70271e-05	HETvWT	IP	day 90
HELZ	-0.56934	9.09702	105.023	1.51769e-24	3.45226e-22	HETvWT	IP	day 90
ZKSCAN8	-0.262423	8.3264	16.8233	0.000609797	0.00888193	HETvWT	IP	day 90
ZNF813	-0.258686	8.14338	49.6604	9.14012e-05	0.00170983	HETvWT	IP	day 90
GFPT1	-0.351032	8.55703	30.1323	4.11611e-08	1.59151e-06	HETvWT	IP	day 90
OGA	-0.389082	9.63492	91.8691	1.10388e-21	2.04356e-19	HETvWT	IP	day 90
ZNF568	-0.27922	8.31056	18.0792	0.000304213	0.00487973	HETvWT	IP	day 90
TPM2	-0.620069	8.22911	88.0033	3.99025e-14	3.65394e-12	HETvWT	IP	day 90
SH3BGRL2	-0.280349	8.51736	18.4017	1.80275e-05	0.000403263	HETvWT	IP	day 90
YTHDF2	-0.362035	8.50704	33.192	8.55073e-09	3.71609e-07	HETvWT	IP	day 90
TMA16	-0.32972	8.21722	30.2474	4.28908e-05	0.000877613	HETvWT	IP	day 90
MT-ND6	-0.448386	8.5583	40.3643	2.18248e-10	1.22322e-08	HETvWT	IP	day 90
TOGARAM1	-0.250895	8.68828	18.0196	2.20264e-05	0.000482055	HETvWT	IP	day 90
LDB1	-0.40187	8.48945	37.2272	1.08322e-09	5.48847e-08	HETvWT	IP	day 90
PPP1R14C	0.352603	8.28328	27.4563	2.05803e-06	5.64163e-05	HETvWT	IP	day 90
LRRTM3	0.305431	8.25573	16.7414	0.000371786	0.00578568	HETvWT	IP	day 90
ZNF652	-0.258766	8.53584	16.9479	3.86719e-05	0.000800466	HETvWT	IP	day 90
RPL10A	-0.520214	8.33929	59.3688	2.39154e-13	1.94433e-11	HETvWT	IP	day 90
MT-ND2	-0.448664	8.84866	53.4289	2.84828e-13	2.30253e-11	HETvWT	IP	day 90
CNOT7	-0.280252	8.44879	19.6743	9.26287e-06	0.000222039	HETvWT	IP	day 90
SCAMP5	-0.44342	8.39317	43.8543	5.65289e-10	2.99183e-08	HETvWT	IP	day 90
ZNF521	0.274765	9.22917	25.6273	4.2018e-07	1.33596e-05	HETvWT	IP	day 90
BRINP2	0.413717	8.14276	97.2764	5.51801e-07	1.70271e-05	HETvWT	IP	day 90
LRIG2	-0.365664	8.44189	30.8581	9.1795e-08	3.36089e-06	HETvWT	IP	day 90
FOXJ3	-0.25329	8.98282	24.6293	7.04245e-07	2.11789e-05	HETvWT	IP	day 90
GRM3	0.533273	8.14623	167.146	2.13494e-13	1.74567e-11	HETvWT	IP	day 90
ARHGAP11A	0.266808	8.38207	14.0565	0.000747247	0.0105812	HETvWT	IP	day 90
RYR3	0.86886	9.81407	235.241	1.32552e-52	1.71772e-49	HETvWT	IP	day 90
OSTC	-0.285906	8.20974	24.0792	0.000211366	0.00355391	HETvWT	IP	day 90
LTN1	-0.431136	8.55562	44.0414	3.35089e-11	2.11979e-09	HETvWT	IP	day 90
DCAF12	-0.292735	8.21156	25.8731	0.000124641	0.00225949	HETvWT	IP	day 90
MT-ND4	-0.283467	9.81992	33.4274	7.57838e-09	3.32568e-07	HETvWT	IP	day 90
MT-ND1	-0.462299	8.95055	55.9099	8.10518e-14	7.05927e-12	HETvWT	IP	day 90
MT-ATP6	-0.253763	8.96401	18.3455	1.85668e-05	0.000413321	HETvWT	IP	day 90
PRC1	0.440969	8.65624	40.5495	1.98568e-10	1.12174e-08	HETvWT	IP	day 90
L1CAM	-0.467313	8.54231	40.5089	2.02727e-10	1.14372e-08	HETvWT	IP	day 90
SREBF2	-0.318903	9.24436	40.3801	2.16488e-10	1.21495e-08	HETvWT	IP	day 90
NOS1AP	0.364789	8.423	28.1038	1.16984e-07	4.20042e-06	HETvWT	IP	day 90
PJA2	-0.590403	8.82734	86.6944	1.4814e-20	2.53403e-18	HETvWT	IP	day 90
RF00100	0.831265	9.30149	258.007	1.80758e-57	2.86294e-54	HETvWT	IP	day 90
INF2	-0.270325	8.15204	40.4308	0.000140783	0.00250019	HETvWT	IP	day 90
EFCAB2	0.304357	8.50873	21.3793	3.80675e-06	0.00010018	HETvWT	IP	day 90
MIR29B2CHG	-0.615235	8.2725	73.1012	8.0183e-14	6.99785e-12	HETvWT	IP	day 90
SAMD5	0.822252	8.25545	151.526	1.29001e-34	6.06221e-32	HETvWT	IP	day 90
GDI1	-0.269402	8.58403	18.9951	1.32127e-05	0.000305586	HETvWT	IP	day 90
NHSL2	-0.479119	8.46104	36.3172	1.72512e-09	8.44087e-08	HETvWT	IP	day 90
ZDBF2	-0.434606	8.45003	40.1373	1.21018e-09	6.09567e-08	HETvWT	IP	day 90
DAXX	-0.276012	8.19595	26.4152	0.000192734	0.00327977	HETvWT	IP	day 90
NBDY	-0.364356	8.35208	27.9046	2.04131e-07	6.92813e-06	HETvWT	IP	day 90
PBX2	-0.259477	8.22705	19.7195	0.000555141	0.00819188	HETvWT	IP	day 90
EHMT2	-0.271776	8.40742	17.9783	2.25081e-05	0.00049134	HETvWT	IP	day 90
FAM155A	0.7496	9.26569	144.305	4.6799e-33	2.02153e-30	HETvWT	IP	day 90
BAG6	-0.27542	8.31616	18.9012	7.42605e-05	0.00142216	HETvWT	IP	day 90
PRRC2A	-0.287087	8.78529	25.7238	3.99726e-07	1.27852e-05	HETvWT	IP	day 90
PPP1R10	0.266039	8.75186	24.0169	9.67177e-07	2.82709e-05	HETvWT	IP	day 90
DDR1	-0.521515	8.32592	59.3561	1.6836e-11	1.10256e-09	HETvWT	IP	day 90
HLA-E	-0.32427	8.16562	43.7993	1.88254e-05	0.000418426	HETvWT	IP	day 90
RACK1	-0.512663	8.5128	62.0755	3.58483e-15	3.61013e-13	HETvWT	IP	day 90
MAMDC2-AS1	0.299566	8.20562	26.2297	2.51334e-05	0.000544205	HETvWT	IP	day 90
FAM196B	0.445886	8.14751	111.109	9.62435e-10	4.92905e-08	HETvWT	IP	day 90
AC007389.1	0.446815	8.20674	57.7738	5.02353e-09	2.28296e-07	HETvWT	IP	day 90
ZNF783	-0.380661	8.2074	44.231	2.10802e-06	5.77126e-05	HETvWT	IP	day 90
CDKL4	0.312502	8.17205	37.218	5.72084e-05	0.00113157	HETvWT	IP	day 90
ZBTB10	-0.391797	8.79368	47.9399	4.61498e-12	3.26747e-10	HETvWT	IP	day 90
CCDC144NL	0.322401	8.12165	132.366	1.04261e-07	3.7817e-06	HETvWT	IP	day 90
LGR4	0.563491	8.35293	71.7326	2.74494e-17	3.50402e-15	HETvWT	IP	day 90
SNX2	-0.367919	8.3553	29.2502	6.10042e-07	1.86076e-05	HETvWT	IP	day 90
ADGRG1	-0.535029	8.77549	78.2069	1.05451e-18	1.53385e-16	HETvWT	IP	day 90
IPO7	-0.323449	8.81049	32.3434	1.32163e-08	5.56281e-07	HETvWT	IP	day 90
CCDC85C	0.320284	8.27106	23.4536	0.000234121	0.00389874	HETvWT	IP	day 90
DENND6B	-0.408421	8.26122	40.438	6.23347e-08	2.34655e-06	HETvWT	IP	day 90
ZNF316	-0.327413	8.21606	32.6466	1.58405e-05	0.000359175	HETvWT	IP	day 90
DOK6	0.426509	8.45647	38.1863	6.63479e-10	3.47283e-08	HETvWT	IP	day 90
ANKUB1	0.748581	8.53163	150.068	2.66232e-34	1.22421e-31	HETvWT	IP	day 90
RAB12	-0.315913	8.48254	23.6381	1.42697e-06	4.02791e-05	HETvWT	IP	day 90
HLA-A	-0.357969	8.18793	47.6731	1.88414e-06	5.22185e-05	HETvWT	IP	day 90
VGLL3	-0.439644	9.031	49.8974	1.70791e-12	1.25926e-10	HETvWT	IP	day 90
TRIM71	0.295613	8.14058	54.8772	9.6343e-05	0.00179209	HETvWT	IP	day 90
ANKRD28	0.310677	8.86068	31.6412	1.89533e-08	7.80095e-07	HETvWT	IP	day 90
XKR4	0.387394	9.39411	37.5874	9.01036e-10	4.63124e-08	HETvWT	IP	day 90
MT-RNR2	-0.390563	14.4301	110.584	9.40338e-26	2.39361e-23	HETvWT	IP	day 90
DIO2	0.38526	8.16966	55.0275	1.50543e-07	5.26397e-06	HETvWT	IP	day 90
MT-RNR1	-0.4105	14.1589	113.614	2.06767e-26	5.52636e-24	HETvWT	IP	day 90
AL137145.1	-0.305436	8.1556	41.816	0.000115348	0.00211461	HETvWT	IP	day 90
MT-ND4L	-0.386993	8.55641	33.5498	7.11735e-09	3.13134e-07	HETvWT	IP	day 90
DENND1B	-0.312081	8.34466	19.0119	1.70812e-05	0.000383858	HETvWT	IP	day 90
SFT2D2	-0.266617	8.31968	16.833	0.000156265	0.00273314	HETvWT	IP	day 90
NRAS	-0.297379	8.30804	21.8647	5.55173e-05	0.00110374	HETvWT	IP	day 90
GSTM2	-0.25464	8.13662	49.3683	0.000348793	0.00550397	HETvWT	IP	day 90
SYNJ2BP	-0.300652	8.38679	20.5434	1.60921e-05	0.000364493	HETvWT	IP	day 90
PPP1CB	-0.467238	8.60972	51.8631	6.30004e-13	4.88071e-11	HETvWT	IP	day 90
CLIC1	-0.353398	8.16982	52.1945	2.58634e-06	7.00457e-05	HETvWT	IP	day 90
RPS29	-0.258939	8.32593	16.6998	5.44199e-05	0.00108394	HETvWT	IP	day 90
CSNK1E	-0.313808	8.85745	33.6272	6.84077e-09	3.01586e-07	HETvWT	IP	day 90
NAXD	-0.331251	8.22901	31.1119	1.44561e-05	0.000331394	HETvWT	IP	day 90
FBXO16	-0.389191	8.50506	32.0024	1.5744e-08	6.5494e-07	HETvWT	IP	day 90
AC009053.1	-0.307495	8.2602	24.8152	3.28005e-05	0.000691999	HETvWT	IP	day 90
NEURL1B	0.400846	8.23622	44.5379	7.53384e-08	2.78941e-06	HETvWT	IP	day 90
PPME1	-0.670632	8.72032	99.0623	3.00015e-23	6.05181e-21	HETvWT	IP	day 90
EML6	0.336618	8.31898	25.2179	5.19264e-07	1.6138e-05	HETvWT	IP	day 90
AC092821.1	0.26736	8.14399	44.4258	0.000110752	0.00203707	HETvWT	IP	day 90
ARHGEF28	-0.271327	8.33237	13.7868	0.000283099	0.00458404	HETvWT	IP	day 90
ISPD	0.474798	8.40568	49.7682	1.82371e-12	1.34232e-10	HETvWT	IP	day 90
AL137145.2	-0.791207	8.498	86.5196	1.61722e-20	2.74439e-18	HETvWT	IP	day 90
GOLGA8B	-0.354458	8.55959	30.5774	3.27406e-08	1.28924e-06	HETvWT	IP	day 90
SIAH3	0.276886	8.11692	127.215	4.31288e-06	0.000111779	HETvWT	IP	day 90
ANKRD20A11P	0.397117	8.77567	50.4266	1.30563e-12	9.76119e-11	HETvWT	IP	day 90
TMEM167B	-0.304933	8.14927	55.914	2.50828e-05	0.000543385	HETvWT	IP	day 90
CROCCP2	-0.270207	8.27842	18.9763	0.000147569	0.00260555	HETvWT	IP	day 90
CCDC7	0.356351	8.44726	29.5116	5.66492e-08	2.14575e-06	HETvWT	IP	day 90
CKLF	0.295177	8.16566	34.421	0.000349476	0.0055107	HETvWT	IP	day 90
TENM3	0.269695	9.6756	29.9253	4.57874e-08	1.76084e-06	HETvWT	IP	day 90
FAM19A5	0.264877	10.2287	32.363	1.30836e-08	5.51239e-07	HETvWT	IP	day 90
VAMP2	-0.340281	8.25503	31.2912	3.27572e-06	8.74426e-05	HETvWT	IP	day 90
NPTXR	-0.31654	8.22264	29.1888	2.07594e-05	0.000457251	HETvWT	IP	day 90
PPP2R2A	-0.373089	8.86235	39.7047	3.05576e-10	1.67319e-08	HETvWT	IP	day 90
UBA52	-0.29652	8.21589	27.3623	6.30988e-05	0.00123325	HETvWT	IP	day 90
AC005165.1	0.620927	8.1653	144.877	6.26764e-16	6.97993e-14	HETvWT	IP	day 90
MED15P9	0.270247	8.09945	2008.85	3.6636e-12	2.61553e-10	HETvWT	IP	day 90
CD99P1	-0.311423	8.19059	31.2075	4.17065e-05	0.00085747	HETvWT	IP	day 90
AL357507.1	0.487727	8.21697	54.7965	6.84304e-11	4.19249e-09	HETvWT	IP	day 90
LINC01707	0.435057	8.10543	1119.86	6.15529e-23	1.20745e-20	HETvWT	IP	day 90
SNHG14	0.367551	10.1686	95.8301	1.5151e-22	2.93176e-20	HETvWT	IP	day 90
MIR548XHG	0.662896	8.17313	154.993	6.61813e-18	8.98468e-16	HETvWT	IP	day 90
AL139158.2	0.439046	8.12724	191.225	1.9707e-12	1.44554e-10	HETvWT	IP	day 90
LAMTOR5-AS1	0.335644	8.49393	29.5934	5.43126e-08	2.06455e-06	HETvWT	IP	day 90
TMEM72-AS1	0.394318	8.22871	40.8453	1.8929e-07	6.4552e-06	HETvWT	IP	day 90
LINC00393	0.290017	8.12854	76.8393	1.72016e-05	0.000386147	HETvWT	IP	day 90
AP001347.1	0.288974	8.61587	22.1563	2.54087e-06	6.88579e-05	HETvWT	IP	day 90
LINC00320	0.284829	8.12683	76.7123	3.57729e-05	0.000746968	HETvWT	IP	day 90
LINC01266	-1.65067	8.77418	219.109	3.77106e-49	4.24384e-46	HETvWT	IP	day 90
MIR137HG	0.288759	8.11087	260.759	3.88093e-09	1.79615e-07	HETvWT	IP	day 90
MIAT	-0.347228	9.14245	28.0818	1.18318e-07	4.24476e-06	HETvWT	IP	day 90
LINC01876	-0.361615	8.34671	21.6451	3.31491e-06	8.83231e-05	HETvWT	IP	day 90
AL365356.1	-0.267907	8.13676	52.4019	0.00013906	0.00247369	HETvWT	IP	day 90
SLC8A1-AS1	0.347433	8.16994	43.7028	1.38911e-05	0.000319719	HETvWT	IP	day 90
LINC00511	0.384349	8.44735	30.1077	4.16846e-08	1.60885e-06	HETvWT	IP	day 90
AC244021.1	0.377581	8.34921	33.409	1.09558e-08	4.69452e-07	HETvWT	IP	day 90
LMCD1-AS1	0.405937	8.27409	35.1962	3.06185e-09	1.44363e-07	HETvWT	IP	day 90
WDR11-AS1	0.398231	8.21337	45.8326	1.27315e-07	4.54086e-06	HETvWT	IP	day 90
AL133346.1	0.325952	8.14744	54.9162	3.79317e-05	0.00078705	HETvWT	IP	day 90
Z94721.1	0.481498	8.30528	54.8386	9.92485e-11	5.91123e-09	HETvWT	IP	day 90
AL033504.1	0.450028	8.18295	60.0041	1.20634e-10	7.07655e-09	HETvWT	IP	day 90
AL358075.2	-0.25078	8.13793	49.6014	6.67821e-05	0.00129871	HETvWT	IP	day 90
MT-ATP8	-0.432172	8.40578	40.4128	2.1291e-10	1.19644e-08	HETvWT	IP	day 90
LINC01004	0.354871	8.47282	32.9358	9.75181e-09	4.20814e-07	HETvWT	IP	day 90
AL022068.1	0.356541	8.18181	43.055	1.89232e-07	6.4552e-06	HETvWT	IP	day 90
AL139260.1	0.258013	8.35995	15.4778	8.39418e-05	0.00158485	HETvWT	IP	day 90
AP006222.1	0.254961	8.13081	58.1905	6.46544e-05	0.0012602	HETvWT	IP	day 90
MIR34AHG	-0.310786	8.25561	19.1359	0.000293712	0.0047326	HETvWT	IP	day 90
SATB1-AS1	-0.331914	8.24764	24.0051	1.44879e-05	0.000331848	HETvWT	IP	day 90
AC016708.1	0.311423	8.26169	20.4796	9.28566e-06	0.00022246	HETvWT	IP	day 90
AL606468.1	0.400777	8.14437	93.9799	1.22567e-08	5.20502e-07	HETvWT	IP	day 90
LINC00159	0.568629	8.2189	90.7744	4.20899e-15	4.20545e-13	HETvWT	IP	day 90
LINC00595	0.314519	8.1383	69.405	7.36346e-07	2.20203e-05	HETvWT	IP	day 90
ERVMER61-1	0.919093	8.44197	135.392	3.95433e-31	1.45778e-28	HETvWT	IP	day 90
LINC00486	0.676289	8.56868	77.2204	1.73214e-18	2.47736e-16	HETvWT	IP	day 90
LINC01830	0.900039	8.88379	137.475	1.40177e-31	5.25837e-29	HETvWT	IP	day 90
ZNF826P	0.385208	8.2603	38.5123	2.50394e-07	8.32647e-06	HETvWT	IP	day 90
RPS18	-0.496917	8.39854	53.8394	2.31326e-13	1.88787e-11	HETvWT	IP	day 90
LINC-PINT	-0.303826	8.38854	16.3226	5.37506e-05	0.0010721	HETvWT	IP	day 90
PCAT7	0.290243	8.14258	50.1059	5.90779e-05	0.00116317	HETvWT	IP	day 90
PRH1	0.30281	8.72421	26.9826	2.086e-07	7.05182e-06	HETvWT	IP	day 90
AC007402.1	0.259277	8.16551	24.3147	0.00300771	0.0339283	HETvWT	IP	day 90
RFX3-AS1	0.291183	8.51354	20.0496	7.6143e-06	0.000185961	HETvWT	IP	day 90
TMA7	-0.256934	8.19221	24.3713	0.000478917	0.00721146	HETvWT	IP	day 90
LINC00665	-0.394716	8.26626	39.0829	3.25863e-07	1.05971e-05	HETvWT	IP	day 90
AC097717.1	0.263638	8.13324	53.6447	0.000201532	0.0034159	HETvWT	IP	day 90
SNHG15	-0.27044	8.13354	68.5494	2.52979e-05	0.000547214	HETvWT	IP	day 90
MIR3936HG	0.320922	8.23768	27.3197	2.26079e-05	0.000493143	HETvWT	IP	day 90
PTCHD1-AS	0.47843	8.19637	71.3186	1.34162e-12	1.00128e-10	HETvWT	IP	day 90
CCDC144NL-AS1	1.19962	8.70353	341.743	2.82253e-75	7.54392e-72	HETvWT	IP	day 90
AC019068.1	0.25307	8.13822	41.3437	0.000345607	0.00546177	HETvWT	IP	day 90
LINC01158	0.30576	8.35279	22.0218	2.72503e-06	7.33835e-05	HETvWT	IP	day 90
LINC01122	0.583741	8.56099	81.546	1.96738e-19	3.08179e-17	HETvWT	IP	day 90
UFL1-AS1	0.405734	8.30292	38.8944	1.67174e-09	8.20392e-08	HETvWT	IP	day 90
AC073529.1	0.557842	8.53684	63.7315	1.55308e-15	1.62784e-13	HETvWT	IP	day 90
LINC01505-dup1	0.328506	8.35444	19.7968	8.6889e-06	0.000209928	HETvWT	IP	day 90
LINC01934	0.288036	8.22729	22.119	0.000175833	0.00303688	HETvWT	IP	day 90
AC005064.1	0.25701	8.14462	36.2059	0.00193493	0.0236352	HETvWT	IP	day 90
GAS5	-0.428703	8.36062	40.8451	3.68318e-10	1.99629e-08	HETvWT	IP	day 90
HLA-B	-0.26213	8.17608	25.4533	0.00137776	0.0177819	HETvWT	IP	day 90
AC012618.3	0.256689	8.25991	16.5503	0.00061295	0.00892178	HETvWT	IP	day 90
LURAP1L-AS1	0.357727	8.15782	59.8171	1.28312e-06	3.66297e-05	HETvWT	IP	day 90
ASMTL-AS1	0.289111	8.24103	21.7557	0.000318735	0.00507838	HETvWT	IP	day 90
COX10-AS1	0.286478	8.40566	18.149	2.05804e-05	0.000453661	HETvWT	IP	day 90
AC010894.3	-0.312283	8.1508	60.8387	7.3542e-06	0.00018033	HETvWT	IP	day 90
AC007563.2	-0.401418	8.36572	29.9482	4.52491e-08	1.7417e-06	HETvWT	IP	day 90
NR2F1-AS1	0.279866	8.71709	21.0047	4.62707e-06	0.000118985	HETvWT	IP	day 90
SHISA9	-0.53819	8.91877	46.6152	9.04761e-12	6.0931e-10	HETvWT	IP	day 90
KIFC1	0.368267	8.38289	27.9189	1.28686e-07	4.58212e-06	HETvWT	IP	day 90
AC002454.1	0.392407	8.11154	381.103	5.98291e-12	4.16699e-10	HETvWT	IP	day 90
KCNMB2-AS1	0.433526	8.18632	61.5762	4.382e-10	2.34827e-08	HETvWT	IP	day 90
TXNDC5	-0.308436	8.1967	29.9762	7.15796e-05	0.00137884	HETvWT	IP	day 90
AC092691.1	0.551673	8.35105	51.249	8.6022e-13	6.54563e-11	HETvWT	IP	day 90
RBM14	-0.259092	8.25497	18.0921	0.000365903	0.00571701	HETvWT	IP	day 90
WBP1	-0.257839	8.16918	29.4154	0.000849053	0.0118155	HETvWT	IP	day 90
AC010655.2	-0.477113	8.33595	45.0125	1.37381e-09	6.83931e-08	HETvWT	IP	day 90
AP001992.1	0.350008	8.28787	29.5447	6.2371e-07	1.89839e-05	HETvWT	IP	day 90
RPL36A	-0.428767	8.30303	43.6474	4.25989e-10	2.28569e-08	HETvWT	IP	day 90
PDXP	-0.258783	8.14115	54.1134	7.83942e-05	0.00149197	HETvWT	IP	day 90
ADAMTS9-AS2	0.344602	8.15389	56.6157	4.17537e-06	0.000108743	HETvWT	IP	day 90
XACT	0.25101	8.1098	202.834	1.82458e-08	7.53148e-07	HETvWT	IP	day 90
AC109466.1	0.998389	8.34686	217.714	7.50697e-49	8.23149e-46	HETvWT	IP	day 90
STAG3L5P	0.40562	8.52279	47.4872	6.07402e-11	3.7374e-09	HETvWT	IP	day 90
LINC00882	0.361952	8.25012	32.656	3.58126e-07	1.15323e-05	HETvWT	IP	day 90
SOX2-OT	0.760132	8.70562	120.701	6.00311e-28	1.79523e-25	HETvWT	IP	day 90
MICAL3	-0.355175	9.42678	57.5142	3.59823e-14	3.33062e-12	HETvWT	IP	day 90
AC092957.1	0.308553	11.0312	46.7861	8.29486e-12	5.64843e-10	HETvWT	IP	day 90
NME2	-0.331656	8.18524	44.0292	4.6467e-06	0.000119275	HETvWT	IP	day 90
DDOST	-0.271952	8.20292	23.2026	0.000421215	0.00644005	HETvWT	IP	day 90
PTCHD4	1.00539	8.27278	265.242	5.16705e-59	9.20682e-56	HETvWT	IP	day 90
NEAT1	-0.594046	10.5594	190.431	5.37917e-43	4.10776e-40	HETvWT	IP	day 90
RORA-AS1	0.282059	8.23892	20.8746	0.000141701	0.00251232	HETvWT	IP	day 90
CRNDE	0.276013	8.39185	18.7254	9.9887e-05	0.00185478	HETvWT	IP	day 90
MEF2C-AS2	0.301057	8.18847	31.4225	1.38489e-05	0.00031892	HETvWT	IP	day 90
OIP5-AS1	-0.257569	8.69777	19.9244	8.12875e-06	0.000198073	HETvWT	IP	day 90
NR2F2-AS1	0.309422	8.45517	19.2989	1.1271e-05	0.000265707	HETvWT	IP	day 90
TMEM161B-AS1	0.265326	9.06622	27.4208	1.66382e-07	5.74729e-06	HETvWT	IP	day 90
LINC01194	-0.718056	8.54046	80.3848	3.52695e-19	5.38666e-17	HETvWT	IP	day 90
AC010307.2	0.294605	8.14978	45.1588	0.000148912	0.00262493	HETvWT	IP	day 90
MEF2C-AS1	-0.281253	8.27146	16.645	0.000215475	0.00361073	HETvWT	IP	day 90
SEMA6A-AS1	0.304991	8.20809	28.4	0.000125738	0.00227168	HETvWT	IP	day 90
MTATP6P1	-0.284904	8.33178	18.9394	2.18693e-05	0.000479108	HETvWT	IP	day 90
OTX2-AS1	0.290194	8.3837	10.5741	0.00114991	0.0153378	HETvWT	IP	day 90
RBM14-RBM4	-0.278321	8.25051	19.9573	0.000429325	0.00654067	HETvWT	IP	day 90
LINC00992	0.279874	8.11761	125.283	3.56198e-06	9.43186e-05	HETvWT	IP	day 90
AC097534.1	0.275706	8.16474	30.2134	0.00142153	0.0182765	HETvWT	IP	day 90
AC111198.1	0.254356	8.1098	219.664	1.6901e-05	0.000380799	HETvWT	IP	day 90
AC079193.2	0.3299	8.15284	52.5613	5.96821e-05	0.00117291	HETvWT	IP	day 90
LINC01411	0.263644	8.11308	156.203	2.30736e-07	7.73899e-06	HETvWT	IP	day 90
LINC01088	0.303678	8.40478	19.1702	1.20563e-05	0.000282353	HETvWT	IP	day 90
CASC9	-0.394363	8.20764	41.1908	4.72955e-07	1.48936e-05	HETvWT	IP	day 90
AC116049.2	-0.59009	8.14725	178.403	5.74297e-16	6.42912e-14	HETvWT	IP	day 90
AL731577.2	-0.383725	8.47144	34.6837	1.02206e-08	4.40598e-07	HETvWT	IP	day 90
AC112178.1	0.265787	8.2477	18.214	8.58967e-05	0.00161747	HETvWT	IP	day 90
PVT1	-0.281127	8.88483	19.3196	1.11502e-05	0.000263149	HETvWT	IP	day 90
AC104827.1	0.284558	8.13341	62.9525	6.2538e-05	0.00122285	HETvWT	IP	day 90
AC104806.2	0.321283	8.34745	24.5169	1.01806e-05	0.000242543	HETvWT	IP	day 90
AC106795.3	0.257915	8.24425	16.0574	0.00216149	0.0258701	HETvWT	IP	day 90
PCDHA10	0.253323	8.26652	16.1036	0.000991381	0.0135492	HETvWT	IP	day 90
LINC00989	0.495332	8.29326	55.0376	7.35653e-11	4.46852e-09	HETvWT	IP	day 90
PURPL	0.649752	8.23212	110.98	7.71382e-26	1.99924e-23	HETvWT	IP	day 90
LINC02197	-0.726144	8.90771	86.0535	2.04371e-20	3.41396e-18	HETvWT	IP	day 90
ZFPM2-AS1	0.431135	8.1343	140.83	3.10782e-10	1.69735e-08	HETvWT	IP	day 90
LINC02506	1.3482	8.12304	2421.76	3.47e-133	1.48391e-128	HETvWT	IP	day 90
MALAT1	-0.33462	14.851	204.608	4.85339e-46	4.82675e-43	HETvWT	IP	day 90
AC139713.2	0.253789	8.17073	21.1186	0.00110371	0.0148518	HETvWT	IP	day 90
AC092535.3	0.252579	8.15305	30.5067	0.000977024	0.0133766	HETvWT	IP	day 90
PCAT1	0.271938	8.14553	40.4118	0.000196082	0.00333013	HETvWT	IP	day 90
AC120193.1	0.42238	8.18389	53.9579	7.96885e-08	2.93776e-06	HETvWT	IP	day 90
AC090568.2	0.390521	8.528	32.5105	1.21295e-08	5.1664e-07	HETvWT	IP	day 90
AC022639.1	0.685658	8.17958	179.631	4.98438e-27	1.4116e-24	HETvWT	IP	day 90
AC104964.1	0.389228	8.33005	37.7667	1.38766e-07	4.90023e-06	HETvWT	IP	day 90
AF279873.3	0.27746	8.11695	118.177	1.322e-05	0.00030559	HETvWT	IP	day 90
ZFHX4-AS1	0.365832	8.13896	84.4369	6.49251e-07	1.97052e-05	HETvWT	IP	day 90
AC008415.1	0.722959	8.19596	161.582	2.37873e-29	7.94719e-27	HETvWT	IP	day 90
MIR124-2HG	0.442186	8.19443	65.7107	5.94939e-09	2.65021e-07	HETvWT	IP	day 90
MEX3A	-0.25395	8.74854	19.5159	1.00627e-05	0.000239866	HETvWT	IP	day 90
EEF1G	-0.581728	8.56723	79.1268	6.63904e-19	9.85806e-17	HETvWT	IP	day 90
MIR100HG	0.432409	8.45834	40.0957	2.50306e-10	1.39195e-08	HETvWT	IP	day 90
MIR9-3HG	0.370105	8.29512	33.0769	5.80088e-07	1.7821e-05	HETvWT	IP	day 90
AC005833.2	0.324922	8.22719	29.729	1.39431e-05	0.000320571	HETvWT	IP	day 90
SNHG1	-0.259049	8.3019	16.2884	0.000236344	0.00393246	HETvWT	IP	day 90
RMST	0.940834	8.73611	185.702	5.59065e-42	4.19436e-39	HETvWT	IP	day 90
POLG2	-0.520276	8.32401	54.1554	5.18354e-12	3.64587e-10	HETvWT	IP	day 90
AC141557.1	0.257891	8.20293	18.6736	0.00243484	0.0285583	HETvWT	IP	day 90
AC091078.1	0.306728	8.14212	51.6748	7.73e-05	0.00147508	HETvWT	IP	day 90
LSM14A	-0.263226	8.84868	24.9095	6.09146e-07	1.85935e-05	HETvWT	IP	day 90
LINC01619	0.392501	9.48698	63.3601	1.87344e-15	1.93985e-13	HETvWT	IP	day 90
ZNF625	-0.361688	8.27952	31.3025	1.98966e-06	5.4894e-05	HETvWT	IP	day 90
AL357153.2	-0.444784	8.43103	36.4567	1.60633e-09	7.91394e-08	HETvWT	IP	day 90
AL359232.1	0.893214	8.43413	191.647	2.94763e-43	2.3343e-40	HETvWT	IP	day 90
HIF1A-AS2	-0.611877	8.33857	60.9032	4.30481e-14	3.92518e-12	HETvWT	IP	day 90
LINC00871	0.342557	8.12276	138.132	2.47328e-07	8.23735e-06	HETvWT	IP	day 90
SRP54-AS1	-0.389039	8.31961	32.074	4.01125e-07	1.28204e-05	HETvWT	IP	day 90
AL391261.2	0.396672	8.12058	195.88	4.7251e-09	2.16111e-07	HETvWT	IP	day 90
AC008575.1	0.253238	8.14176	38.5169	0.00199933	0.0242964	HETvWT	IP	day 90
AL390334.1	-0.324149	8.12987	103.027	3.51221e-07	1.1327e-05	HETvWT	IP	day 90
TUBB3	-0.30463	8.47995	22.1155	2.59536e-06	7.02456e-05	HETvWT	IP	day 90
BUB1B-PAK6	0.375252	8.15118	72.9303	2.29661e-06	6.26353e-05	HETvWT	IP	day 90
AC021739.2	0.300682	8.15802	41.5331	6.3856e-05	0.00124691	HETvWT	IP	day 90
AC036108.1	0.280267	8.13894	53.5931	5.24252e-05	0.00104958	HETvWT	IP	day 90
AC084759.2	0.253532	8.691	13.7751	0.000206961	0.00348994	HETvWT	IP	day 90
AC104041.1	-0.59602	8.51731	52.1486	5.45091e-13	4.26148e-11	HETvWT	IP	day 90
AC103876.1	0.262269	8.18202	23.1424	0.000767307	0.0108294	HETvWT	IP	day 90
NORAD	-0.502031	8.60344	61.9112	3.89502e-15	3.90085e-13	HETvWT	IP	day 90
LINC02240	0.548047	8.18225	94.9578	2.28605e-11	1.47675e-09	HETvWT	IP	day 90
AC110079.1	-0.290899	8.14067	67.1755	1.06452e-05	0.000252205	HETvWT	IP	day 90
AC004158.1	0.261318	8.1277	67.4341	5.69923e-05	0.00112782	HETvWT	IP	day 90
XKR7	0.417426	8.2507	42.2823	1.05511e-06	3.07153e-05	HETvWT	IP	day 90
LINC01572	0.498424	8.71578	59.0625	1.64405e-14	1.5589e-12	HETvWT	IP	day 90
AC104151.1	0.377392	8.13049	120.779	1.52307e-08	6.3606e-07	HETvWT	IP	day 90
SPON1	-0.404576	8.47003	24.1269	9.13585e-07	2.68328e-05	HETvWT	IP	day 90
U91319.1	-0.275487	8.44588	12.7216	0.000362848	0.00567758	HETvWT	IP	day 90
SRSF8	-0.269043	8.15701	42.9288	0.000102714	0.0019015	HETvWT	IP	day 90
RBM8A	-0.315677	8.36372	24.3481	2.0463e-06	5.61309e-05	HETvWT	IP	day 90
RPL17	-0.580897	8.3851	72.0149	2.38099e-17	3.05768e-15	HETvWT	IP	day 90
TXNIP	-1.03804	8.44839	181.187	5.22934e-41	3.49418e-38	HETvWT	IP	day 90
AC004805.1	0.301255	8.64488	17.7244	2.57162e-05	0.000554857	HETvWT	IP	day 90
LINC02074	-0.297102	8.15504	39.894	0.000121905	0.00221954	HETvWT	IP	day 90
AARSD1	-0.338647	8.1944	37.3347	1.02618e-05	0.00024434	HETvWT	IP	day 90
AC007780.1	0.295769	8.20113	27.5196	0.000111201	0.00204307	HETvWT	IP	day 90
AC105094.2	-0.340629	8.19402	30.758	1.82593e-05	0.000408176	HETvWT	IP	day 90
AC020928.1	-0.355033	8.19715	41.0815	3.47896e-06	9.22917e-05	HETvWT	IP	day 90
SNHG22	-0.268911	8.30915	16.6109	0.00025121	0.00414617	HETvWT	IP	day 90
AC011447.3	0.370453	8.43316	33.3268	7.97989e-09	3.48572e-07	HETvWT	IP	day 90
LINC00907	-0.865294	10.5741	118.794	1.55536e-27	4.464e-25	HETvWT	IP	day 90
AC021594.2	0.435249	8.29486	37.5787	9.05041e-10	4.64624e-08	HETvWT	IP	day 90
ZNF528-AS1	-0.363072	8.16064	54.6023	3.46219e-06	9.19039e-05	HETvWT	IP	day 90
TAF15	-0.318415	8.91688	36.3522	1.69447e-09	8.30036e-08	HETvWT	IP	day 90
LIX1L	-0.275301	8.17307	34.184	0.000139169	0.00247461	HETvWT	IP	day 90
AL589740.1	0.619335	8.30547	82.3021	1.34537e-19	2.13086e-17	HETvWT	IP	day 90
POM121C	-0.393231	8.58849	41.4561	1.25063e-10	7.29633e-09	HETvWT	IP	day 90
CD24	-0.409215	8.43856	39.4936	3.4033e-10	1.84694e-08	HETvWT	IP	day 90
AC097534.2	-0.309644	8.16293	39.9441	7.8726e-05	0.00149628	HETvWT	IP	day 90
DCP1A	-0.446624	8.70551	56.4389	6.20069e-14	5.50527e-12	HETvWT	IP	day 90
C1QTNF3-AMACR	0.260299	8.79494	20.8399	5.0419e-06	0.000128188	HETvWT	IP	day 90
LHX1	-0.376076	8.27519	32.9428	6.25715e-07	1.90313e-05	HETvWT	IP	day 90
AL592183.1	0.277806	8.24921	19.864	0.000645118	0.00932652	HETvWT	IP	day 90
LINC01138	0.321582	8.1435	64.4779	2.52238e-06	6.84002e-05	HETvWT	IP	day 90
UHRF1	0.256005	8.3561	13.0264	0.000314194	0.00501912	HETvWT	IP	day 90
RN7SL1	0.299406	8.15276	41.5807	0.000277888	0.00450819	HETvWT	IP	day 90
LHX1-DT	-0.341914	8.50864	23.5297	1.2452e-06	3.57862e-05	HETvWT	IP	day 90
MARCKS	-0.538982	9.09804	103.808	2.78765e-24	6.2089e-22	HETvWT	IP	day 90
AC004852.2	0.475741	8.43513	38.4841	5.69872e-10	3.01236e-08	HETvWT	IP	day 90
ZNF229	-0.261609	8.20958	20.9687	0.000935833	0.0128889	HETvWT	IP	day 90
FP671120.1	-0.26611	8.13172	78.3842	1.06143e-05	0.000251612	HETvWT	IP	day 90
AC007614.1	0.548195	8.50385	64.4736	1.06772e-15	1.15012e-13	HETvWT	IP	day 90
AC013394.1	-0.278167	8.64845	20.9556	4.74697e-06	0.000121339	HETvWT	IP	day 90
AC090114.3	-0.533321	8.48329	62.9026	2.36048e-15	2.4207e-13	HETvWT	IP	day 90
AC233296.1	0.943593	8.64562	212.5	9.84182e-48	1.05219e-44	HETvWT	IP	day 90
MATR3-dup1	-0.353289	8.28156	31.9896	1.06258e-06	3.09118e-05	HETvWT	IP	day 90
HELLPAR	0.414837	8.21325	47.9197	3.94844e-07	1.2648e-05	HETvWT	IP	day 90
AL157778.1	-2.16664	8.67729	398.621	2.69735e-87	1.44187e-83	HETvWT	IP	day 90
AC006978.2	0.393085	8.48854	40.6954	1.84328e-10	1.05242e-08	HETvWT	IP	day 90
LINC02246	-0.318579	8.95081	21.6683	3.2752e-06	8.74426e-05	HETvWT	IP	day 90
AC009975.1	0.77248	8.37275	112.961	2.8655e-26	7.5642e-24	HETvWT	IP	day 90
IQCJ-SCHIP1	0.468072	8.39777	35.3041	2.89722e-09	1.37358e-07	HETvWT	IP	day 90
AC087280.2	0.482057	8.15255	123.007	8.53742e-12	5.77681e-10	HETvWT	IP	day 90
AC068587.4	0.365123	8.51835	29.7344	5.05114e-08	1.93036e-06	HETvWT	IP	day 90
Z96074.1	0.257439	8.24116	14.628	0.00100183	0.0136571	HETvWT	IP	day 90
AL445623.2	0.447666	9.17016	61.1082	5.84435e-15	5.7587e-13	HETvWT	IP	day 90
AC092821.3	0.360388	8.17223	51.2416	9.66793e-07	2.82709e-05	HETvWT	IP	day 90
AC007240.1	0.562819	8.54198	63.6709	1.60135e-15	1.67025e-13	HETvWT	IP	day 90
AC091057.6	0.517466	8.55824	54.422	1.72198e-13	1.42988e-11	HETvWT	IP	day 90
ARHGAP11B	0.404477	8.27935	37.5656	1.06669e-05	0.00025258	HETvWT	IP	day 90
AL355499.2	0.347355	8.33976	23.5547	1.22915e-06	3.53485e-05	HETvWT	IP	day 90
AC090517.4	0.414041	8.19574	54.222	2.16344e-08	8.80279e-07	HETvWT	IP	day 90
LAP3	-0.305167	8.22923	14.6628	0.00102235	0.0192514	KOvWT	IP	day 90
CD99	-0.307312	8.29909	13.3791	0.000814322	0.0158795	KOvWT	IP	day 90
HECW1	0.541758	8.57783	40.3559	2.19464e-10	2.37599e-08	KOvWT	IP	day 90
MAD1L1	0.306708	8.72595	20.0567	7.58849e-06	0.000298039	KOvWT	IP	day 90
RBM5	-0.273669	9.20291	25.7125	4.02276e-07	2.23125e-05	KOvWT	IP	day 90
PLXND1	0.37428	8.57958	24.8369	6.32794e-07	3.37838e-05	KOvWT	IP	day 90
KDM1A	-0.435312	9.23068	55.4239	1.0391e-13	1.89898e-11	KOvWT	IP	day 90
RBM6	-0.313747	9.50991	41.4778	1.23854e-10	1.39016e-08	KOvWT	IP	day 90
UPF1	-0.268556	8.26828	11.1319	0.00252134	0.039685	KOvWT	IP	day 90
THSD7A	0.26201	9.72012	14.8661	0.000116032	0.0031869	KOvWT	IP	day 90
KMT2E	-0.36513	9.73235	51.1638	9.00009e-13	1.43612e-10	KOvWT	IP	day 90
PDK2	0.308522	8.09463	48.896	0.00024613	0.00595334	KOvWT	IP	day 90
TMEM98	-0.486019	8.19228	39.3665	4.17465e-07	2.3095e-05	KOvWT	IP	day 90
CACNA1G	0.351144	8.09372	66.7833	3.64961e-05	0.00118867	KOvWT	IP	day 90
KDM7A	-0.753209	8.72226	76.2274	2.86741e-18	8.88564e-16	KOvWT	IP	day 90
IFRD1	-0.465114	8.64994	35.9743	2.05805e-09	1.86463e-07	KOvWT	IP	day 90
ARHGAP44	0.26611	8.31478	10.2697	0.00135592	0.0242613	KOvWT	IP	day 90
ADIPOR2	-0.269912	8.48158	11.2566	0.000795911	0.0155844	KOvWT	IP	day 90
LUC7L	-0.388779	8.94975	37.5455	9.21556e-10	8.7189e-08	KOvWT	IP	day 90
CACNA2D2	0.399718	8.12536	44.0759	3.92497e-05	0.00126059	KOvWT	IP	day 90
BAIAP3	-0.469909	8.18367	33.2577	3.85169e-06	0.000167222	KOvWT	IP	day 90
CRAMP1	-0.379017	8.43183	21.4152	3.73776e-06	0.000163604	KOvWT	IP	day 90
JARID2	-0.30957	9.37936	22.5304	2.09273e-06	9.70647e-05	KOvWT	IP	day 90
CDK11A	-0.399906	8.38933	23.661	1.1637e-06	5.77315e-05	KOvWT	IP	day 90
SPAG9	-0.51124	9.7724	116.745	4.37249e-27	4.24966e-24	KOvWT	IP	day 90
SEC62	-0.343412	8.52896	19.5804	9.73216e-06	0.000369943	KOvWT	IP	day 90
CSDE1	-0.316406	9.15939	31.2695	2.29578e-08	1.70446e-06	KOvWT	IP	day 90
TENM1	0.46239	8.44521	26.5919	2.55377e-07	1.48989e-05	KOvWT	IP	day 90
PAX7	0.477312	8.08083	211.804	3.114e-12	4.52949e-10	KOvWT	IP	day 90
BAZ1B	-0.280874	9.15367	21.5494	3.48551e-06	0.000153664	KOvWT	IP	day 90
DYRK4	0.277294	8.11587	24.3334	0.00217063	0.035335	KOvWT	IP	day 90
LRRC23	-0.492739	8.37883	31.9667	1.60487e-08	1.24331e-06	KOvWT	IP	day 90
SCMH1	0.33424	8.72867	21.4605	3.65063e-06	0.000160283	KOvWT	IP	day 90
CLCN6	0.509575	8.40883	50.4008	1.32541e-12	2.03885e-10	KOvWT	IP	day 90
ABHD5	0.33589	8.18985	21.8902	0.000100395	0.00280792	KOvWT	IP	day 90
PIK3C2A	-0.325757	8.85572	22.4197	2.21665e-06	0.000102148	KOvWT	IP	day 90
CEP68	-0.35791	8.30937	18.5683	8.89057e-05	0.0025279	KOvWT	IP	day 90
EXTL3	-0.270425	8.35425	10.2435	0.00139294	0.0247579	KOvWT	IP	day 90
CLK1	-0.643015	8.67094	69.9845	6.64853e-17	1.72314e-14	KOvWT	IP	day 90
POLR3B	0.301579	8.31428	14.6971	0.000327211	0.00755306	KOvWT	IP	day 90
MATR3	-0.435834	9.54154	74.2075	7.92481e-18	2.25931e-15	KOvWT	IP	day 90
RALBP1	-0.326472	8.33083	15.2546	0.000370821	0.0083594	KOvWT	IP	day 90
CNTN1	0.327125	9.38085	16.7514	4.28946e-05	0.00135877	KOvWT	IP	day 90
CXorf56	-0.284961	8.11196	28.6142	0.00284107	0.0436406	KOvWT	IP	day 90
ATP1A2	0.329116	8.13631	25.1879	0.0003614	0.00817719	KOvWT	IP	day 90
TTC27	-0.297859	8.34931	12.4704	0.000415036	0.00915249	KOvWT	IP	day 90
NCDN	0.327742	8.11158	37.1217	0.000551954	0.0115705	KOvWT	IP	day 90
NRXN3	1.12346	9.39699	216.505	1.4103e-48	5.48274e-45	KOvWT	IP	day 90
OSBPL5	0.322974	8.19004	17.8725	0.00113247	0.0209106	KOvWT	IP	day 90
RNF10	-0.375563	8.47704	22.2781	2.38598e-06	0.000109011	KOvWT	IP	day 90
ZDHHC6	0.344252	8.18779	23.1603	8.46707e-05	0.00242522	KOvWT	IP	day 90
RB1CC1	-0.282413	9.09929	22.127	2.58093e-06	0.000116795	KOvWT	IP	day 90
UBR2	-0.326739	8.62682	18.8472	1.42801e-05	0.000516209	KOvWT	IP	day 90
CCDC28A	-0.301585	8.14456	20.2402	0.00165936	0.0286132	KOvWT	IP	day 90
RRAGD	-0.439389	8.25662	25.623	8.9192e-06	0.000343313	KOvWT	IP	day 90
SEC63	-0.283881	9.00472	20.7226	5.36177e-06	0.000217957	KOvWT	IP	day 90
VIM	0.30622	8.77278	18.8805	1.40337e-05	0.00050816	KOvWT	IP	day 90
CD44	-0.28667	8.0925	52.1219	0.000426318	0.00933012	KOvWT	IP	day 90
MIPEP	0.351606	8.30794	19.0751	3.55708e-05	0.00116296	KOvWT	IP	day 90
IFNGR1	-0.351989	8.1875	20.2483	0.000404909	0.00896249	KOvWT	IP	day 90
VEZT	-0.263802	8.93458	17.2585	3.28543e-05	0.00108493	KOvWT	IP	day 90
BCLAF1	-0.287117	8.99762	21.0553	4.50828e-06	0.000189943	KOvWT	IP	day 90
CENPQ	0.323546	8.13105	27.8885	0.000308501	0.00718168	KOvWT	IP	day 90
ARID4A	-0.37907	8.67648	25.9488	3.56018e-07	1.99277e-05	KOvWT	IP	day 90
LRRC7	0.953158	8.59411	154.463	3.04985e-35	5.21695e-32	KOvWT	IP	day 90
VCL	0.294009	8.85395	14.7979	0.000120301	0.00329357	KOvWT	IP	day 90
CYP46A1	0.262845	8.08662	49.5346	0.000583576	0.0121062	KOvWT	IP	day 90
NSUN2	-0.264583	8.39277	10.6508	0.00136607	0.0244091	KOvWT	IP	day 90
FBXO42	-0.554433	8.80964	50.9327	1.01195e-12	1.60093e-10	KOvWT	IP	day 90
EDC4	0.301887	8.18689	17.4219	0.00137156	0.0244797	KOvWT	IP	day 90
CLEC16A	0.261169	8.7568	15.557	8.05169e-05	0.00233756	KOvWT	IP	day 90
PHF23	-0.444465	8.14813	44.4107	4.99658e-06	0.000206848	KOvWT	IP	day 90
CDH10	-0.601851	8.26324	41.4802	2.67272e-10	2.80826e-08	KOvWT	IP	day 90
TNC	-0.462545	8.80742	17.2565	3.28878e-05	0.0010852	KOvWT	IP	day 90
TRIT1	-0.42128	8.60816	29.3586	6.13333e-08	4.11751e-06	KOvWT	IP	day 90
CUL7	0.270907	8.17908	14.2746	0.00332511	0.0492536	KOvWT	IP	day 90
CTNNA1	-0.288668	9.3182	26.3268	2.92853e-07	1.67651e-05	KOvWT	IP	day 90
CNTLN	0.312886	8.89748	20.3406	6.54371e-06	0.000259828	KOvWT	IP	day 90
PREX2	0.251047	8.49085	9.21726	0.00240267	0.0382532	KOvWT	IP	day 90
POLR2B	-0.409795	8.64574	30.1799	4.01948e-08	2.84283e-06	KOvWT	IP	day 90
USP28	-0.338667	8.3298	15.8937	0.000126096	0.00341939	KOvWT	IP	day 90
CC2D2A	0.300483	8.30346	13.9764	0.000433369	0.00946505	KOvWT	IP	day 90
ERCC8	0.357154	8.37066	21.2832	4.0036e-06	0.000172244	KOvWT	IP	day 90
ADAMTS6	0.469315	9.64254	50.9938	9.81072e-13	1.55965e-10	KOvWT	IP	day 90
PER3	0.303442	8.24927	15.1159	0.000231516	0.00565422	KOvWT	IP	day 90
RCN1	-0.320107	8.41413	15.5745	0.000136948	0.00367405	KOvWT	IP	day 90
ELN	-0.267712	8.20448	10.1528	0.00144455	0.0254761	KOvWT	IP	day 90
NEXMIF	0.458761	8.85011	42.5264	7.25866e-11	8.62248e-09	KOvWT	IP	day 90
DKK3	0.477778	8.11238	84.7946	9.26957e-09	7.47964e-07	KOvWT	IP	day 90
COL23A1	-0.516032	8.254	25.0034	5.80515e-07	3.12659e-05	KOvWT	IP	day 90
BCAR1	-0.282474	8.34612	11.5078	0.00106076	0.0198435	KOvWT	IP	day 90
POLQ	0.279316	8.43902	10.1912	0.0014148	0.0250528	KOvWT	IP	day 90
PLEKHA5	-0.295143	9.73904	23.2024	1.47632e-06	7.13373e-05	KOvWT	IP	day 90
MSMO1	-0.508924	8.32117	31.9671	1.60454e-08	1.24331e-06	KOvWT	IP	day 90
MCF2L2	0.407907	8.2092	27.5256	7.28555e-05	0.0021472	KOvWT	IP	day 90
LAMA3	0.455371	8.13642	48.8867	4.13664e-07	2.29144e-05	KOvWT	IP	day 90
THRAP3	-0.290706	8.84064	19.6779	9.24842e-06	0.000353333	KOvWT	IP	day 90
ARID4B	-0.314864	9.5914	42.2907	8.18452e-11	9.56292e-09	KOvWT	IP	day 90
NOP58	-0.461908	8.5874	33.6754	6.67973e-09	5.55743e-07	KOvWT	IP	day 90
CYFIP2	0.305706	8.64273	18.7572	1.49688e-05	0.000537923	KOvWT	IP	day 90
EIF2AK2	-0.689946	8.66668	65.4235	6.6318e-16	1.49264e-13	KOvWT	IP	day 90
USP36	-0.319844	8.5388	16.4247	7.96742e-05	0.00232414	KOvWT	IP	day 90
CCDC85A	0.465394	8.12094	63.1903	2.9116e-08	2.11395e-06	KOvWT	IP	day 90
GDI2	-0.281372	8.71154	15.5753	7.97421e-05	0.00232453	KOvWT	IP	day 90
ATG5	-0.49937	8.40264	34.6313	4.0929e-09	3.55028e-07	KOvWT	IP	day 90
TMCC3	-0.470808	8.17462	37.4439	1.23573e-06	6.11627e-05	KOvWT	IP	day 90
RASGRF1	0.344507	8.12927	30.329	0.00192263	0.0322045	KOvWT	IP	day 90
CROCC	-0.42035	8.37366	24.5209	8.68139e-07	4.46838e-05	KOvWT	IP	day 90
ZC3H11A	-0.255426	9.05208	19.4835	1.02373e-05	0.000387424	KOvWT	IP	day 90
YIPF1	0.285572	8.12138	24.1085	0.0015967	0.0277116	KOvWT	IP	day 90
PARP12	-0.281174	8.11969	26.254	0.000774489	0.0152417	KOvWT	IP	day 90
CDK17	-0.312756	8.78597	19.0109	1.31077e-05	0.000479912	KOvWT	IP	day 90
SLC2A3	-0.873692	8.30845	78.9217	8.07103e-19	2.7612e-16	KOvWT	IP	day 90
BCAT1	-0.291277	9.25225	22.828	1.79306e-06	8.43547e-05	KOvWT	IP	day 90
GPBP1	-0.301714	9.08161	26.9786	2.09151e-07	1.25093e-05	KOvWT	IP	day 90
SEZ6	0.46321	8.1003	101.643	6.47508e-08	4.31982e-06	KOvWT	IP	day 90
EIF4B	-0.462956	8.96375	51.3306	8.27034e-13	1.32462e-10	KOvWT	IP	day 90
RPL18	0.360758	8.24551	22.7585	5.00147e-05	0.0015454	KOvWT	IP	day 90
CA11	-0.322401	8.15839	22.6243	0.0005531	0.0115888	KOvWT	IP	day 90
RNF4	-0.342582	8.99189	29.0785	7.08444e-08	4.67529e-06	KOvWT	IP	day 90
ST3GAL6	-0.268556	8.59413	9.81973	0.00173074	0.0296067	KOvWT	IP	day 90
CDON	-0.524178	9.04647	43.3725	4.71734e-11	5.7803e-09	KOvWT	IP	day 90
EYA2	-0.444488	8.33946	18.2457	1.95684e-05	0.00068314	KOvWT	IP	day 90
IPO5	-0.339232	8.5158	18.7696	1.48722e-05	0.000535351	KOvWT	IP	day 90
WDR3	-0.312784	8.27422	13.9876	0.000818259	0.0159417	KOvWT	IP	day 90
NTN1	-0.509334	9.62628	40.2263	2.3446e-10	2.51289e-08	KOvWT	IP	day 90
MYLK	-0.312386	8.17949	15.8316	0.000391104	0.00869292	KOvWT	IP	day 90
ZC3H15	-0.332068	8.41687	15.5481	8.08958e-05	0.0023422	KOvWT	IP	day 90
SNAP91	0.442895	8.70386	37.024	1.20308e-09	1.12088e-07	KOvWT	IP	day 90
SLK	-0.466891	8.57106	34.022	5.59236e-09	4.68925e-07	KOvWT	IP	day 90
YBX1	-0.324033	8.83398	21.8215	3.02537e-06	0.000134627	KOvWT	IP	day 90
CTNNA2	0.470218	9.52024	47.2563	6.54286e-12	9.05498e-10	KOvWT	IP	day 90
MPPED2	-0.355094	8.8466	12.7061	0.000365916	0.00825755	KOvWT	IP	day 90
ZFAT	0.303522	8.2458	14.3808	0.00126289	0.0228647	KOvWT	IP	day 90
STAG3	0.4176	8.12557	50.3994	1.10966e-05	0.000415168	KOvWT	IP	day 90
DDX3Y	-0.966312	8.56602	111.88	4.96685e-26	3.93338e-23	KOvWT	IP	day 90
SP100	-0.34144	8.09095	94.0369	6.45306e-07	3.43659e-05	KOvWT	IP	day 90
KLF6	-0.341371	8.25617	17.9249	0.000129386	0.00349751	KOvWT	IP	day 90
TRAM1	-0.391928	8.30196	20.4127	6.57641e-05	0.00196273	KOvWT	IP	day 90
PKM	-0.683081	8.81698	75.7025	3.73424e-18	1.1345e-15	KOvWT	IP	day 90
ZFY	-0.281136	8.27219	11.223	0.00243878	0.038727	KOvWT	IP	day 90
IARS2	-0.504119	8.25917	34.2272	1.12283e-07	7.08124e-06	KOvWT	IP	day 90
NAV3	0.734004	9.03057	78.899	7.48012e-19	2.57968e-16	KOvWT	IP	day 90
CBFB	-0.42705	8.58871	29.7524	5.00823e-08	3.48247e-06	KOvWT	IP	day 90
PDK3	-0.827074	8.3368	73.3247	1.23598e-17	3.36659e-15	KOvWT	IP	day 90
INPP5A	-0.260267	8.62979	10.6763	0.00108827	0.0202519	KOvWT	IP	day 90
IP6K2	-0.30793	8.61303	16.8534	4.06542e-05	0.00129784	KOvWT	IP	day 90
PSME4	-0.412017	8.95755	38.7551	4.96784e-10	4.92911e-08	KOvWT	IP	day 90
PPP2R5B	-0.432963	8.23809	25.5982	1.19889e-05	0.000442742	KOvWT	IP	day 90
MAST4	0.408735	8.21727	26.5319	4.24866e-06	0.000180786	KOvWT	IP	day 90
NUCKS1	-0.292999	9.3753	23.9068	1.02448e-06	5.15422e-05	KOvWT	IP	day 90
TGFBR3	-0.404874	8.15018	31.8279	4.43204e-05	0.00139979	KOvWT	IP	day 90
PIGB	-0.323682	8.11561	35.3393	0.000446696	0.00970126	KOvWT	IP	day 90
MAPK6	-0.295132	8.5422	14.7572	0.000122918	0.00334808	KOvWT	IP	day 90
HDHD5	-0.454957	8.25856	29.9361	7.44627e-07	3.90715e-05	KOvWT	IP	day 90
PHRF1	-0.334131	8.48802	17.9886	2.23932e-05	0.000771031	KOvWT	IP	day 90
NUCB2	-0.342414	8.329	16.506	7.76345e-05	0.00227395	KOvWT	IP	day 90
WIPI1	-0.336006	8.18104	19.8054	0.000611419	0.0125629	KOvWT	IP	day 90
NDST1	-0.278135	8.34062	11.3297	0.000765204	0.0151007	KOvWT	IP	day 90
CNGB1	0.482215	8.08366	202.179	2.79788e-12	4.11164e-10	KOvWT	IP	day 90
PABPC1	-0.504956	9.38318	74.0447	8.60148e-18	2.40414e-15	KOvWT	IP	day 90
TCOF1	-0.422719	8.34275	25.3049	1.10674e-06	5.51614e-05	KOvWT	IP	day 90
RAD18	0.283553	8.58844	12.9271	0.000325175	0.00751259	KOvWT	IP	day 90
RPL31	0.388934	8.55095	30.2359	3.90534e-08	2.77422e-06	KOvWT	IP	day 90
FAM50A	-0.378553	8.19289	24.9508	0.000127672	0.00345774	KOvWT	IP	day 90
MYO3B	-0.328859	8.10553	45.1308	0.000149984	0.00395433	KOvWT	IP	day 90
RDH11	-0.299745	8.25692	14.013	0.00184296	0.0311467	KOvWT	IP	day 90
PRKACA	0.299499	8.1658	18.8012	0.00105145	0.0196953	KOvWT	IP	day 90
ADGRL1	0.339111	8.56496	21.2413	4.09191e-06	0.000174838	KOvWT	IP	day 90
ZFYVE26	0.355041	8.31754	21.2029	9.61274e-06	0.000365729	KOvWT	IP	day 90
TFRC	-0.648925	8.35715	48.8848	2.86106e-12	4.19008e-10	KOvWT	IP	day 90
AFF4	-0.49338	9.43625	81.8779	1.67355e-19	6.38997e-17	KOvWT	IP	day 90
MPP5	-0.307943	8.40442	13.5521	0.000233064	0.00568231	KOvWT	IP	day 90
TRHDE	0.38344	9.25847	27.5554	1.5531e-07	9.5017e-06	KOvWT	IP	day 90
P4HA2	-0.311088	8.13163	22.4105	0.00194874	0.0324896	KOvWT	IP	day 90
NFATC3	-0.268971	8.70819	13.5608	0.000231995	0.0056615	KOvWT	IP	day 90
NDE1	-0.404422	8.44827	19.774	8.79578e-06	0.000339173	KOvWT	IP	day 90
SCARB1	-0.493412	8.20738	35.0977	8.23995e-07	4.27638e-05	KOvWT	IP	day 90
IGF2BP2	0.43887	8.7655	36.412	1.64512e-09	1.50004e-07	KOvWT	IP	day 90
ST6GAL1	-0.352204	8.7273	19.2815	1.13775e-05	0.000423083	KOvWT	IP	day 90
FRY	0.770085	8.72396	114.338	1.45426e-26	1.26918e-23	KOvWT	IP	day 90
GLI2	0.26244	9.20598	17.5004	2.89322e-05	0.000971923	KOvWT	IP	day 90
PPP2R2C	-0.258453	8.79007	8.87466	0.00289746	0.0442999	KOvWT	IP	day 90
ZNF532	-0.312131	9.18389	27.2103	1.85584e-07	1.11937e-05	KOvWT	IP	day 90
HACD3	-0.370261	8.7294	25.4335	4.64717e-07	2.54458e-05	KOvWT	IP	day 90
ENO1	-0.723011	8.82884	85.4599	2.76869e-20	1.184e-17	KOvWT	IP	day 90
SEMA3A	0.336374	8.3277	12.8504	0.0012819	0.0231793	KOvWT	IP	day 90
GRAMD4	-0.301387	8.34483	13.1993	0.000484003	0.0103957	KOvWT	IP	day 90
RASAL2	0.387317	9.13067	40.3014	2.25646e-10	2.43062e-08	KOvWT	IP	day 90
SLC25A3	-0.396987	8.35711	23.3451	1.08263e-05	0.00040612	KOvWT	IP	day 90
PAX2	0.400366	8.1544	27.1853	0.000113266	0.00312094	KOvWT	IP	day 90
PLXNA2	0.957098	8.35652	142.825	9.9218e-33	1.3687e-29	KOvWT	IP	day 90
ANKRD13A	-0.258433	8.38295	9.97802	0.00158821	0.027609	KOvWT	IP	day 90
TPD52	-0.504442	8.55069	32.1174	1.48534e-08	1.16335e-06	KOvWT	IP	day 90
MCAM	-0.577185	8.1774	52.5954	1.5869e-08	1.23611e-06	KOvWT	IP	day 90
GPC4	0.409039	8.09523	87.2719	4.81818e-07	2.6181e-05	KOvWT	IP	day 90
MBNL3	0.341302	8.18488	21.6101	2.98231e-05	0.000994043	KOvWT	IP	day 90
CTTNBP2	0.310124	8.42253	13.3161	0.000264277	0.00633849	KOvWT	IP	day 90
RARB	0.377547	8.70573	21.124	4.34974e-06	0.000183989	KOvWT	IP	day 90
TM9SF3	-0.298442	8.62776	15.5258	8.18544e-05	0.00236355	KOvWT	IP	day 90
USP33	-0.303534	8.67827	17.8768	3.45037e-05	0.00113153	KOvWT	IP	day 90
PAK3	0.311346	9.1818	22.3141	2.34171e-06	0.000107217	KOvWT	IP	day 90
JADE1	-0.25633	8.42676	9.72299	0.00182416	0.0309067	KOvWT	IP	day 90
SMC1B	0.577956	8.07146	631.872	1.27611e-20	5.8055e-18	KOvWT	IP	day 90
AMPH	0.339574	8.83589	23.8906	1.0331e-06	5.1915e-05	KOvWT	IP	day 90
FAP	-0.265143	8.0972	37.5994	0.000500451	0.010658	KOvWT	IP	day 90
ACER3	0.327125	8.37257	17.91	2.33355e-05	0.000797059	KOvWT	IP	day 90
PIK3C3	-0.323829	8.71403	19.0954	1.25409e-05	0.000461133	KOvWT	IP	day 90
SYNJ2	0.381312	8.21949	20.7304	0.000178481	0.00459517	KOvWT	IP	day 90
RBFOX1	0.258981	9.70152	14.6177	0.000132348	0.00356183	KOvWT	IP	day 90
MLLT10	-0.394618	9.36102	49.2272	2.40456e-12	3.55809e-10	KOvWT	IP	day 90
VDAC3	-0.46613	8.29056	28.6814	6.99174e-07	3.70043e-05	KOvWT	IP	day 90
BRINP1	0.488086	8.22364	37.7437	1.59212e-05	0.000568325	KOvWT	IP	day 90
SENP1	0.261812	8.27154	11.3048	0.00305805	0.0461611	KOvWT	IP	day 90
FDFT1	-0.403535	8.3484	21.3016	3.96551e-06	0.000171121	KOvWT	IP	day 90
CARMIL1	0.294068	8.97213	13.8435	0.000199604	0.00501608	KOvWT	IP	day 90
RIMS1	0.533624	8.84457	53.0058	3.53711e-13	6.0959e-11	KOvWT	IP	day 90
CRYBG3	-0.306653	8.63269	14.0419	0.000179639	0.00461109	KOvWT	IP	day 90
RFX3	0.327035	9.51808	45.0969	1.96136e-11	2.58079e-09	KOvWT	IP	day 90
RAB21	-0.353529	8.4069	17.7361	4.4994e-05	0.00141368	KOvWT	IP	day 90
SLC4A4	-0.36286	8.48375	15.3262	9.09621e-05	0.00257099	KOvWT	IP	day 90
SMARCA2	-0.268795	8.59904	10.4109	0.00125614	0.0227618	KOvWT	IP	day 90
HSP90AA1	-0.506548	9.49022	79.383	5.8643e-19	2.07257e-16	KOvWT	IP	day 90
AP4E1	0.334343	8.26204	18.7429	5.94564e-05	0.00179816	KOvWT	IP	day 90
RSBN1	-0.353155	8.37805	18.4773	1.73321e-05	0.000614076	KOvWT	IP	day 90
MAGI3	0.286087	9.21804	24.9128	6.08407e-07	3.26448e-05	KOvWT	IP	day 90
CDH7	-0.384035	8.53199	17.4776	2.92811e-05	0.000979794	KOvWT	IP	day 90
UBA5	-0.407286	8.30538	22.9553	2.31605e-05	0.000792349	KOvWT	IP	day 90
ZNF510	0.301487	8.20582	15.8569	0.003303	0.0490177	KOvWT	IP	day 90
LRP2	0.312783	8.21684	16.1466	5.89897e-05	0.00178657	KOvWT	IP	day 90
CADPS2	0.596319	8.8888	49.7722	1.82347e-12	2.73609e-10	KOvWT	IP	day 90
BZW1	-0.371841	8.3798	20.8617	1.16424e-05	0.000431604	KOvWT	IP	day 90
CCNT2	-0.315802	8.5859	17.1286	3.51748e-05	0.00115265	KOvWT	IP	day 90
TRAF5	-0.279595	8.29089	10.8733	0.000978474	0.0185971	KOvWT	IP	day 90
NFE2L1	-0.300892	8.31604	13.5095	0.000764126	0.0150933	KOvWT	IP	day 90
SEMA5B	0.500528	8.17768	46.7288	1.79637e-08	1.37847e-06	KOvWT	IP	day 90
XPO1	-0.801246	9.39403	153.329	5.35629e-35	8.48356e-32	KOvWT	IP	day 90
TRPM3	-0.500831	9.05249	15.595	7.89189e-05	0.00230525	KOvWT	IP	day 90
TNPO1	-0.356339	9.22001	37.8963	7.70318e-10	7.36955e-08	KOvWT	IP	day 90
RPS5	0.3615	8.27483	22.7759	3.27609e-05	0.00108268	KOvWT	IP	day 90
YTHDC1	-0.420578	8.95307	39.5371	3.33272e-10	3.40958e-08	KOvWT	IP	day 90
STARD7	-0.291153	8.31895	12.7747	0.000789945	0.0154889	KOvWT	IP	day 90
GSTP1	0.41868	8.10332	70.9619	5.23999e-06	0.000214185	KOvWT	IP	day 90
TXLNA	-0.459066	8.32181	30.4629	1.6383e-07	9.99433e-06	KOvWT	IP	day 90
RAB10	-0.279423	8.99446	20.372	6.43751e-06	0.000256087	KOvWT	IP	day 90
MTIF2	-0.456231	8.17659	38.2413	2.55635e-06	0.000116051	KOvWT	IP	day 90
ATG16L1	-0.469935	8.33465	30.0889	4.83843e-08	3.36988e-06	KOvWT	IP	day 90
DNAJA1	-0.374699	8.58813	23.1755	1.49707e-06	7.20952e-05	KOvWT	IP	day 90
TMED2	-0.403578	8.20711	26.7937	3.85274e-05	0.00124159	KOvWT	IP	day 90
ERO1B	-0.324673	8.29351	13.8141	0.00047359	0.0102131	KOvWT	IP	day 90
TXLNG	-0.566862	8.35158	43.7508	2.95298e-10	3.07253e-08	KOvWT	IP	day 90
NOX4	0.2975	8.13627	21.816	0.000410242	0.0090571	KOvWT	IP	day 90
PPP1R15A	-0.344892	8.24723	16.6326	0.000364688	0.00823418	KOvWT	IP	day 90
FTL	0.370171	8.26979	24.2236	8.6935e-07	4.46838e-05	KOvWT	IP	day 90
SRRT	-0.310486	8.61128	16.8613	4.04837e-05	0.00129487	KOvWT	IP	day 90
SF3B2	-0.486689	8.65624	42.4088	7.70654e-11	9.05392e-09	KOvWT	IP	day 90
GNAS	-0.267921	8.89645	16.9715	3.82039e-05	0.00123302	KOvWT	IP	day 90
PHACTR3	0.387306	8.75681	24.5135	7.48127e-07	3.9207e-05	KOvWT	IP	day 90
FER1L4	0.253312	8.08729	41.5933	0.00266582	0.0413744	KOvWT	IP	day 90
DOCK9	0.289513	8.39542	10.9298	0.00123072	0.0224246	KOvWT	IP	day 90
ANKRD10	-0.278942	8.99334	20.4127	6.30211e-06	0.000251403	KOvWT	IP	day 90
DOCK3	0.510355	9.30705	80.706	3.01578e-19	1.09294e-16	KOvWT	IP	day 90
CRLS1	-0.389298	8.25805	21.7356	6.84437e-05	0.00203593	KOvWT	IP	day 90
MAVS	-0.337814	8.2886	16.8525	0.00031638	0.00733317	KOvWT	IP	day 90
ANAPC5	-0.285091	8.47106	12.8711	0.000335055	0.00767451	KOvWT	IP	day 90
SLC8B1	-0.2851	8.36915	9.71895	0.00182817	0.0309378	KOvWT	IP	day 90
KDM2B	-0.329313	8.51605	17.1165	5.2916e-05	0.00162586	KOvWT	IP	day 90
GCN1	-0.304187	8.50446	14.9623	0.000110273	0.00305224	KOvWT	IP	day 90
FUS	-0.398661	9.54245	58.8607	1.82554e-14	3.56473e-12	KOvWT	IP	day 90
RCOR1	-0.297148	8.892	18.4747	1.73561e-05	0.000614417	KOvWT	IP	day 90
GOLGA3	-0.29061	8.55242	13.4275	0.000249055	0.00601133	KOvWT	IP	day 90
CERS4	-0.364278	8.32981	18.1938	2.96521e-05	0.000989884	KOvWT	IP	day 90
USP48	-0.260681	8.94729	17.3865	3.07162e-05	0.00102222	KOvWT	IP	day 90
PDPR	-0.401045	8.37652	23.4239	3.9604e-06	0.000171102	KOvWT	IP	day 90
PITPNM2	-0.335421	8.23346	16.2261	0.000284448	0.0067464	KOvWT	IP	day 90
EXOC1	-0.280223	8.38417	11.0806	0.00159262	0.0276744	KOvWT	IP	day 90
RBM27	-0.386671	8.55785	24.6224	7.07118e-07	3.73785e-05	KOvWT	IP	day 90
PUS7	-0.382942	8.33587	20.4755	6.0989e-06	0.000244436	KOvWT	IP	day 90
LAMB4	0.606348	8.17603	72.8245	6.23917e-12	8.69094e-10	KOvWT	IP	day 90
NRCAM	0.490286	9.56598	79.1687	6.53168e-19	2.28951e-16	KOvWT	IP	day 90
LAMB1	-0.304612	8.51671	13.0366	0.000306729	0.007156	KOvWT	IP	day 90
SLC26A3	0.370982	8.21534	25.1488	1.42001e-05	0.000513751	KOvWT	IP	day 90
WDR7	0.390923	8.71023	34.086	5.41192e-09	4.5648e-07	KOvWT	IP	day 90
TXNL1	-0.374833	8.45311	20.1938	7.0645e-06	0.000278696	KOvWT	IP	day 90
ALKBH5	-0.51243	8.30025	34.3436	5.41857e-08	3.7314e-06	KOvWT	IP	day 90
RGS17	0.272007	8.60133	12.5482	0.000398115	0.00883038	KOvWT	IP	day 90
SLC22A17	0.376478	8.33889	24.8504	6.28376e-07	3.35898e-05	KOvWT	IP	day 90
HNRNPC	-0.479592	9.8616	109.11	1.98234e-25	1.4616e-22	KOvWT	IP	day 90
SEMA6A	0.250935	9.89674	22.6286	1.98865e-06	9.27403e-05	KOvWT	IP	day 90
TRPM7	-0.275098	9.09708	21.8792	2.93586e-06	0.00013119	KOvWT	IP	day 90
COMT	-0.421723	8.22981	27.7121	4.22623e-06	0.00018001	KOvWT	IP	day 90
XYLB	0.253677	8.27028	9.8502	0.00216225	0.0352668	KOvWT	IP	day 90
CDC23	-0.282449	8.16124	16.2897	0.00256848	0.0402339	KOvWT	IP	day 90
CBX5	-0.404198	9.2332	40.5685	1.96907e-10	2.14346e-08	KOvWT	IP	day 90
MAP3K1	-0.791799	8.64543	81.0076	2.5916e-19	9.55405e-17	KOvWT	IP	day 90
SH2D3C	-0.250253	8.2807	9.27328	0.00233035	0.037408	KOvWT	IP	day 90
CRTAC1	0.362886	8.12105	37.7423	9.28477e-05	0.00261286	KOvWT	IP	day 90
WAC	-0.269554	9.31041	24.0164	9.67902e-07	4.90419e-05	KOvWT	IP	day 90
EFHC1	0.272554	8.43581	12.4023	0.000430429	0.0094071	KOvWT	IP	day 90
HSP90AB1	-0.511664	9.18245	66.6434	3.58377e-16	8.32916e-14	KOvWT	IP	day 90
SIRT1	-0.435042	8.38024	26.9747	1.10299e-06	5.50389e-05	KOvWT	IP	day 90
HNRNPH3	-0.461368	8.94871	50.6356	1.17656e-12	1.82299e-10	KOvWT	IP	day 90
SCD	-0.446289	8.44684	27.4053	1.67821e-07	1.01942e-05	KOvWT	IP	day 90
NRP1	0.788143	8.13519	158.172	7.45443e-18	2.13947e-15	KOvWT	IP	day 90
PRTFDC1	-0.295425	8.30947	11.791	0.000597236	0.0123145	KOvWT	IP	day 90
WASHC2A	-0.526006	8.18293	47.4825	1.93733e-07	1.16359e-05	KOvWT	IP	day 90
HNRNPM	-0.489562	9.16158	69.6557	7.84707e-17	2.00941e-14	KOvWT	IP	day 90
PALM	-0.305987	8.43008	14.1272	0.000171683	0.00444692	KOvWT	IP	day 90
SMARCB1	0.338092	8.43792	19.9447	5.85321e-05	0.00177523	KOvWT	IP	day 90
SPECC1L	0.308222	8.88082	24.1504	9.02966e-07	4.63003e-05	KOvWT	IP	day 90
SEZ6L	0.316388	10.4067	26.4284	2.77876e-07	1.60582e-05	KOvWT	IP	day 90
TCF20	0.274964	8.65864	14.9313	0.000112096	0.0030947	KOvWT	IP	day 90
TOMM22	0.272312	8.10072	32.0046	0.0025223	0.039685	KOvWT	IP	day 90
FBXO7	-0.391656	8.24113	21.3514	0.000115251	0.00316952	KOvWT	IP	day 90
SBF1	-0.361412	8.42935	18.9365	1.3628e-05	0.000496836	KOvWT	IP	day 90
PNPLA3	-0.410217	8.23841	23.8916	3.76429e-05	0.00121859	KOvWT	IP	day 90
KIAA0930	-0.331948	8.22749	17.548	0.00035727	0.0081138	KOvWT	IP	day 90
ST13	-0.355215	8.5196	20.0138	7.76039e-06	0.000304184	KOvWT	IP	day 90
BRD1	-0.311401	8.65991	17.941	2.29594e-05	0.000787359	KOvWT	IP	day 90
KCNK10	0.348216	8.2273	18.5851	0.000592068	0.0122433	KOvWT	IP	day 90
SDR39U1	0.306091	8.13006	24.9799	0.00108028	0.0201295	KOvWT	IP	day 90
TRIM9	0.442026	8.62216	33.3984	7.69889e-09	6.25923e-07	KOvWT	IP	day 90
PSMC6	-0.490749	8.33244	33.5091	3.56448e-08	2.54477e-06	KOvWT	IP	day 90
AHSA1	-0.43805	8.17264	34.8053	8.22357e-06	0.000319993	KOvWT	IP	day 90
LGMN	-0.321728	8.13258	25.098	0.00110769	0.0205327	KOvWT	IP	day 90
CEP128	0.425739	9.03651	33.1791	8.6152e-09	6.9909e-07	KOvWT	IP	day 90
HIF1A	-0.347579	8.69435	21.0816	4.4468e-06	0.000187722	KOvWT	IP	day 90
SRSF5	-0.43875	8.6796	35.7777	2.27577e-09	2.04456e-07	KOvWT	IP	day 90
CCNB1IP1	-0.370208	8.27858	19.5536	5.83322e-05	0.00177042	KOvWT	IP	day 90
TRIP11	-0.25488	8.51394	10.5609	0.00115831	0.0213233	KOvWT	IP	day 90
APEX1	-0.274204	8.27627	11.4888	0.00128401	0.023198	KOvWT	IP	day 90
PABPN1	-0.475129	8.72108	42.2024	8.56118e-11	9.97576e-09	KOvWT	IP	day 90
ARHGAP5	-0.30415	9.24161	29.5163	5.65519e-08	3.85708e-06	KOvWT	IP	day 90
SRP54	-0.579843	8.55466	43.5155	4.38616e-11	5.38993e-09	KOvWT	IP	day 90
REC8	-0.713557	8.25041	69.6715	1.78739e-13	3.2116e-11	KOvWT	IP	day 90
SEC23A	-0.35927	8.36008	17.4879	5.75174e-05	0.00174983	KOvWT	IP	day 90
PNN	-0.339025	9.05487	31.02	2.6098e-08	1.91762e-06	KOvWT	IP	day 90
PLTP	0.344699	8.19178	22.4096	6.85562e-05	0.00203734	KOvWT	IP	day 90
PCIF1	0.328402	8.1268	29.2033	0.00116228	0.0213871	KOvWT	IP	day 90
TRIB3	0.32539	8.08981	64.9899	3.26397e-05	0.00107951	KOvWT	IP	day 90
CSNK2A1	-0.281163	8.82175	17.7472	2.54161e-05	0.000862616	KOvWT	IP	day 90
PLCB4	0.271221	9.2859	19.763	8.84635e-06	0.000340816	KOvWT	IP	day 90
KIF3B	-0.391014	8.4099	22.5632	2.05739e-06	9.55292e-05	KOvWT	IP	day 90
NOP56	-0.357107	8.48079	18.3987	1.80605e-05	0.000636192	KOvWT	IP	day 90
CELF4	0.737104	8.63434	70.0346	6.48278e-17	1.7008e-14	KOvWT	IP	day 90
CDH20	0.433897	8.59569	24.8946	6.14148e-07	3.29116e-05	KOvWT	IP	day 90
LAMA1	-0.267323	8.78293	10.3524	0.00129656	0.023372	KOvWT	IP	day 90
NOL4	-0.391591	8.78338	23.417	1.32072e-06	6.48442e-05	KOvWT	IP	day 90
RIOK3	-0.638787	8.35649	48.448	3.57165e-12	5.16006e-10	KOvWT	IP	day 90
STS	0.324525	8.08104	94.6633	1.64202e-05	0.000583701	KOvWT	IP	day 90
CHRDL1	0.319075	8.21776	16.8657	0.000199275	0.00501608	KOvWT	IP	day 90
GLRA2	0.33775	8.11584	39.3392	9.56359e-05	0.00268358	KOvWT	IP	day 90
XIAP	-0.465078	8.34769	30.8549	1.15563e-06	5.73977e-05	KOvWT	IP	day 90
STAG2	-0.310831	8.97969	23.4667	1.28711e-06	6.33392e-05	KOvWT	IP	day 90
SMARCA1	-0.251447	8.44096	9.69554	0.00233761	0.0374964	KOvWT	IP	day 90
MTMR8	0.519421	8.16566	55.3747	7.10125e-09	5.87385e-07	KOvWT	IP	day 90
PGK1	-0.525596	8.78623	39.6964	3.07251e-10	3.16609e-08	KOvWT	IP	day 90
PCYT1B	-0.311588	8.17118	18.1586	0.00201837	0.0334054	KOvWT	IP	day 90
PCDH11X	0.286467	9.13346	13.9988	0.0001838	0.00469072	KOvWT	IP	day 90
ZDHHC15	0.276385	8.31486	11.7842	0.00183721	0.0310662	KOvWT	IP	day 90
ARMCX3	-0.297288	8.31492	12.2918	0.000862511	0.0166453	KOvWT	IP	day 90
RUBCNL	0.960295	8.07647	1082.76	1.40425e-41	3.3362e-38	KOvWT	IP	day 90
FGF14	0.345186	9.3862	24.031	9.60581e-07	4.8736e-05	KOvWT	IP	day 90
CDADC1	0.438675	8.13006	53.0051	1.36426e-06	6.66759e-05	KOvWT	IP	day 90
SGCG	0.705865	8.10244	219.712	1.01257e-22	5.85156e-20	KOvWT	IP	day 90
HSF4	-0.306287	8.12269	27.8672	0.00107947	0.0201295	KOvWT	IP	day 90
CBLN1	0.282047	8.32326	12.224	0.0010088	0.0190455	KOvWT	IP	day 90
CTCF	-0.312789	8.60921	16.5508	4.7672e-05	0.00148265	KOvWT	IP	day 90
SMPD3	0.373583	8.30466	18.9974	0.000178755	0.00459737	KOvWT	IP	day 90
SLC7A6OS	0.2609	8.22836	11.8945	0.00136365	0.0243895	KOvWT	IP	day 90
WDR59	-0.299543	8.58388	15.4846	8.36571e-05	0.00240194	KOvWT	IP	day 90
AXIN1	-0.341335	8.28545	17.1191	0.000195705	0.00494045	KOvWT	IP	day 90
ABCC1	-0.298993	8.66918	15.9601	6.50837e-05	0.00194632	KOvWT	IP	day 90
LMF1	0.410386	8.29276	28.2919	3.85041e-07	2.144e-05	KOvWT	IP	day 90
SLC7A5	0.291069	8.17376	16.9027	0.000211503	0.00526162	KOvWT	IP	day 90
FBXO31	-0.304405	8.32702	13.461	0.00038882	0.00865564	KOvWT	IP	day 90
UBE2I	-0.259216	8.59848	12.402	0.000430495	0.0094071	KOvWT	IP	day 90
GSPT1	-0.504938	8.7203	48.0834	4.29812e-12	6.14731e-10	KOvWT	IP	day 90
CLUAP1	-0.307644	8.25434	14.1956	0.0009214	0.0176615	KOvWT	IP	day 90
GGA2	-0.424437	8.64547	30.2199	3.9376e-08	2.79249e-06	KOvWT	IP	day 90
QPRT	0.303233	8.08819	58.4094	0.000147581	0.00391026	KOvWT	IP	day 90
XYLT1	0.449577	8.45478	29.7026	5.13813e-08	3.55546e-06	KOvWT	IP	day 90
RNF40	-0.318422	8.36466	15.4289	0.000176373	0.00454637	KOvWT	IP	day 90
SCG3	0.3477	8.24452	19.2348	0.000735459	0.0146284	KOvWT	IP	day 90
MYEF2	-0.44049	9.00909	43.7913	3.81154e-11	4.77996e-09	KOvWT	IP	day 90
FZD3	-0.478882	9.18143	59.5835	1.26671e-14	2.4963e-12	KOvWT	IP	day 90
EYA1	-0.423955	8.25656	19.8717	1.23356e-05	0.000453974	KOvWT	IP	day 90
LAPTM4B	-0.605423	8.47478	47.309	6.3699e-12	8.84424e-10	KOvWT	IP	day 90
SQLE	-0.593426	8.27384	46.4166	7.81575e-10	7.46056e-08	KOvWT	IP	day 90
PPP2CB	-0.302884	8.56217	15.4102	8.70144e-05	0.00248569	KOvWT	IP	day 90
ERICH1	-0.394784	8.54175	23.8424	1.05927e-06	5.3043e-05	KOvWT	IP	day 90
BNIP3L	-0.531545	8.75371	42.0101	9.44233e-11	1.09726e-08	KOvWT	IP	day 90
PIH1D1	0.286989	8.14618	21.1017	0.000618266	0.0126687	KOvWT	IP	day 90
PPP1R13L	-0.290306	8.11946	25.775	0.00194601	0.0324568	KOvWT	IP	day 90
PTOV1	-0.405127	8.36461	24.1639	8.96657e-07	4.6032e-05	KOvWT	IP	day 90
RPS16	0.274206	8.25748	12.9854	0.00142618	0.0252022	KOvWT	IP	day 90
GPI	-0.959044	8.79053	102.032	6.83382e-24	4.4279e-21	KOvWT	IP	day 90
FSD1	-0.277458	8.24842	12.5052	0.00108129	0.0201396	KOvWT	IP	day 90
BBC3	-0.412883	8.12046	48.6501	1.74517e-05	0.000617292	KOvWT	IP	day 90
MRPL4	0.294124	8.12298	24.9189	0.00225981	0.0365226	KOvWT	IP	day 90
CDC37	-0.315512	8.37503	15.1567	9.94944e-05	0.00278523	KOvWT	IP	day 90
KDELR1	-0.444511	8.28125	27.8524	2.96919e-06	0.000132403	KOvWT	IP	day 90
CYTH2	-0.342656	8.58356	19.3885	1.07587e-05	0.000403939	KOvWT	IP	day 90
GRIN2D	-0.862449	8.32818	80.1761	5.45362e-19	1.94349e-16	KOvWT	IP	day 90
RPL18A	0.421988	8.18632	36.1034	2.1073e-06	9.75791e-05	KOvWT	IP	day 90
KCNN1	-0.323613	8.12404	29.0177	0.000856658	0.0165541	KOvWT	IP	day 90
HPN	-0.285524	8.2962	10.6925	0.00119705	0.0218951	KOvWT	IP	day 90
PBX4	-0.271555	8.77606	13.5989	0.00022734	0.00556178	KOvWT	IP	day 90
RUNDC3B	0.263535	8.36344	10.0791	0.00150342	0.0263386	KOvWT	IP	day 90
NAMPT	-0.426933	8.36448	23.1878	1.4875e-06	7.17154e-05	KOvWT	IP	day 90
PON2	-0.37162	8.14727	31.8967	6.78504e-05	0.0020234	KOvWT	IP	day 90
PTN	0.644771	8.4346	64.6679	9.71059e-16	2.17416e-13	KOvWT	IP	day 90
MPP6	0.288224	8.58004	13.9064	0.000193043	0.00488191	KOvWT	IP	day 90
ZC3HAV1	-0.905336	8.34569	61.477	4.86455e-15	1.00984e-12	KOvWT	IP	day 90
DNAJB6	-0.471906	8.66808	38.8773	4.66735e-10	4.66343e-08	KOvWT	IP	day 90
ANKRD7	-0.29296	8.14139	21.9536	0.000656133	0.0133043	KOvWT	IP	day 90
VIPR2	-1.02692	8.18712	130.018	9.07534e-23	5.39025e-20	KOvWT	IP	day 90
COBL	0.30212	8.13506	20.6606	0.000235567	0.00573969	KOvWT	IP	day 90
ZKSCAN1	-0.376316	8.74638	28.0506	1.2031e-07	7.52187e-06	KOvWT	IP	day 90
EIF3B	-0.55078	8.45962	43.0421	5.5817e-11	6.74282e-09	KOvWT	IP	day 90
PTPRZ1	0.772148	8.25472	105.05	1.50975e-24	1.00879e-21	KOvWT	IP	day 90
PPP1R17	-0.392562	8.18826	22.9869	1.82795e-05	0.00064285	KOvWT	IP	day 90
GLCCI1	0.361566	8.9357	29.1951	6.67178e-08	4.43031e-06	KOvWT	IP	day 90
EZH2	-0.279281	9.34818	20.9617	4.73365e-06	0.000197492	KOvWT	IP	day 90
POU6F2	-0.410747	8.14119	38.2194	5.67636e-06	0.000229653	KOvWT	IP	day 90
CHCHD3	0.301975	8.95364	24.5965	7.16652e-07	3.78357e-05	KOvWT	IP	day 90
PRKAG2	-0.379465	9.04942	26.7414	2.364e-07	1.39633e-05	KOvWT	IP	day 90
AEBP1	-0.534306	8.24263	36.6907	4.28884e-08	3.01163e-06	KOvWT	IP	day 90
TGFBR1	-0.380591	8.6658	25.9917	3.48211e-07	1.95162e-05	KOvWT	IP	day 90
TLE4	-0.319639	8.72198	13.3798	0.000255459	0.00614425	KOvWT	IP	day 90
SUSD1	-0.386222	8.22927	21.8852	1.8825e-05	0.000659863	KOvWT	IP	day 90
AKNA	0.274297	8.26123	11.5668	0.00216397	0.0352668	KOvWT	IP	day 90
DNM1	0.302141	8.37234	14.6152	0.000132525	0.00356433	KOvWT	IP	day 90
CA9	-0.338303	8.10432	50.0897	5.66001e-05	0.00172716	KOvWT	IP	day 90
DDX58	-0.668915	8.23626	49.1198	2.13521e-11	2.78384e-09	KOvWT	IP	day 90
PIP5K1B	0.331328	8.14194	24.4668	8.93839e-05	0.00253865	KOvWT	IP	day 90
BAG1	-0.294501	8.16509	16.8888	0.00245543	0.038876	KOvWT	IP	day 90
APBA1	0.588928	8.40354	53.6091	2.60549e-13	4.60417e-11	KOvWT	IP	day 90
ABHD17B	-0.304176	8.34868	13.3513	0.000658626	0.0133359	KOvWT	IP	day 90
ZFAND5	-0.337661	8.56397	18.9473	1.35509e-05	0.000495291	KOvWT	IP	day 90
ATRNL1	0.589133	8.72045	61.6371	4.48663e-15	9.35934e-13	KOvWT	IP	day 90
EIF3A	-0.462298	9.19552	60.7351	7.07722e-15	1.44809e-12	KOvWT	IP	day 90
CUBN	0.294292	8.22269	13.889	0.000375633	0.00844534	KOvWT	IP	day 90
TRDMT1	0.42097	8.19102	34.9058	1.00063e-06	5.05207e-05	KOvWT	IP	day 90
MAPK8	0.251857	9.53831	25.3957	4.73875e-07	2.58479e-05	KOvWT	IP	day 90
CDH23	0.418963	8.14186	37.4398	5.75689e-05	0.00174983	KOvWT	IP	day 90
SPOCK2	-0.264299	8.38694	10.1913	0.00141476	0.0250528	KOvWT	IP	day 90
ACTA2	0.26312	8.07481	85.9641	0.000518541	0.0109885	KOvWT	IP	day 90
GTPBP4	-0.270926	8.42066	11.2789	0.00216239	0.0352668	KOvWT	IP	day 90
SORCS1	0.703217	8.26133	76.4263	2.5944e-18	8.21828e-16	KOvWT	IP	day 90
XPNPEP1	-0.305335	8.23925	13.9991	0.00262305	0.0408345	KOvWT	IP	day 90
SMC3	-0.251684	8.89294	14.0385	0.000179962	0.00461663	KOvWT	IP	day 90
CCNY	-0.391884	9.42288	44.7444	2.3467e-11	3.04104e-09	KOvWT	IP	day 90
UBE2S	-0.358933	8.14395	33.7058	0.000183163	0.00468201	KOvWT	IP	day 90
RPL28	0.365138	8.35781	23.9262	2.44238e-06	0.000111231	KOvWT	IP	day 90
PBLD	-0.28022	8.13508	21.302	0.00240916	0.0383278	KOvWT	IP	day 90
TBC1D12	-0.331358	8.49448	16.8052	4.16985e-05	0.00132383	KOvWT	IP	day 90
NUFIP2	-0.3561	8.70512	24.0847	9.3423e-07	4.76179e-05	KOvWT	IP	day 90
UBTF	-0.308247	8.62752	15.992	6.39995e-05	0.00191658	KOvWT	IP	day 90
CASC3	-0.471063	8.53724	31.4736	2.06733e-08	1.56197e-06	KOvWT	IP	day 90
RGS9	0.325493	8.1295	27.8265	0.000385513	0.00860444	KOvWT	IP	day 90
RAD51C	0.25758	8.11056	24.6481	0.00230342	0.0370592	KOvWT	IP	day 90
MTMR4	-0.312585	8.43728	15.4839	8.36894e-05	0.00240194	KOvWT	IP	day 90
DHX40	-0.603385	8.44986	51.3925	8.0144e-13	1.29331e-10	KOvWT	IP	day 90
KPNB1	-0.371489	9.03277	35.203	3.05413e-09	2.70408e-07	KOvWT	IP	day 90
CDK5RAP3	-0.362923	8.32721	19.5078	1.01083e-05	0.000383221	KOvWT	IP	day 90
BLMH	-0.377048	8.20999	22.2875	9.20839e-05	0.00259583	KOvWT	IP	day 90
CCDC47	-0.440563	8.36825	27.6912	2.69964e-07	1.56645e-05	KOvWT	IP	day 90
FTSJ3	-0.300304	8.20625	15.2868	0.0012491	0.0226725	KOvWT	IP	day 90
AKAP10	-0.417633	8.43841	24.5198	1.46783e-06	7.1168e-05	KOvWT	IP	day 90
UTP6	-0.352518	8.34575	17.9204	2.66934e-05	0.0009031	KOvWT	IP	day 90
ASIC2	-0.46484	8.57599	13.1814	0.000283944	0.00673839	KOvWT	IP	day 90
NAGLU	-0.298126	8.09641	54.8522	0.000146898	0.00389698	KOvWT	IP	day 90
HDAC5	-0.298858	8.39055	12.435	0.000422974	0.00928068	KOvWT	IP	day 90
SMURF2	-0.507951	8.87512	53.406	2.88778e-13	5.05418e-11	KOvWT	IP	day 90
PRKAR1A	-0.386606	8.55031	24.967	5.91559e-07	3.18207e-05	KOvWT	IP	day 90
YWHAE	-0.402021	9.1934	49.6651	1.92527e-12	2.87875e-10	KOvWT	IP	day 90
WSB1	-0.463392	9.67758	54.2009	1.93048e-13	3.45419e-11	KOvWT	IP	day 90
ALDOC	-0.316132	8.13274	23.8999	0.00137919	0.0245544	KOvWT	IP	day 90
CHIC2	-0.38004	8.35328	19.9288	2.26363e-05	0.000778689	KOvWT	IP	day 90
MANBA	-0.464409	8.41859	27.1653	1.8994e-07	1.14242e-05	KOvWT	IP	day 90
ZNF330	-0.360862	8.1432	27.6759	0.000451996	0.00979684	KOvWT	IP	day 90
INPP4B	0.291182	8.27022	11.5817	0.000668245	0.0134987	KOvWT	IP	day 90
CPE	-0.313263	8.98236	22.8761	1.74876e-06	8.25431e-05	KOvWT	IP	day 90
CLCN3	-0.262024	8.53831	11.4712	0.000709126	0.0141945	KOvWT	IP	day 90
DHX15	-0.34793	9.03564	31.7408	1.80223e-08	1.37872e-06	KOvWT	IP	day 90
SH3D19	-0.501569	8.45325	29.3762	6.07793e-08	4.0874e-06	KOvWT	IP	day 90
SNX25	-0.269948	8.643	12.8357	0.000341435	0.00781226	KOvWT	IP	day 90
KLHL5	0.262858	8.24343	11.0981	0.00238944	0.0380879	KOvWT	IP	day 90
UGDH	-0.371849	8.18281	23.152	0.000227171	0.00556178	KOvWT	IP	day 90
ELP4	0.30696	9.12968	19.9688	7.9452e-06	0.000311143	KOvWT	IP	day 90
FNBP4	-0.276835	9.11891	23.7098	1.13465e-06	5.64869e-05	KOvWT	IP	day 90
HSPA8	-0.301166	8.51786	14.2067	0.000164587	0.00429433	KOvWT	IP	day 90
OSBP	-0.297065	8.40993	13.0993	0.000569464	0.0118967	KOvWT	IP	day 90
ST3GAL4	0.405969	8.1646	33.9838	1.62333e-05	0.00057802	KOvWT	IP	day 90
CHORDC1	-0.280667	8.33788	11.1874	0.0014609	0.02572	KOvWT	IP	day 90
FBXO3	-0.29921	8.20387	14.2634	0.00169619	0.0291543	KOvWT	IP	day 90
RPS13	0.32957	8.3083	18.2064	5.54647e-05	0.00169785	KOvWT	IP	day 90
PPFIBP1	-0.525231	8.42671	34.7818	3.78924e-09	3.31377e-07	KOvWT	IP	day 90
ASIC1	0.378203	8.19522	24.1955	0.000540983	0.0113851	KOvWT	IP	day 90
TSPAN11	0.294484	8.20555	14.4168	0.00235435	0.0376801	KOvWT	IP	day 90
MLEC	-0.611236	8.36579	50.0003	1.11425e-10	1.26057e-08	KOvWT	IP	day 90
CSRNP2	-0.280726	8.33318	12.2334	0.000599592	0.0123511	KOvWT	IP	day 90
PTGES3	-0.290868	8.53335	14.5957	0.000133904	0.00359691	KOvWT	IP	day 90
BCL7A	-0.342169	8.70384	20.9692	4.71515e-06	0.000197478	KOvWT	IP	day 90
RSRC2	-0.308762	8.96249	24.3957	7.95199e-07	4.14146e-05	KOvWT	IP	day 90
METAP2	-0.291426	8.44881	13.5746	0.000862238	0.0166453	KOvWT	IP	day 90
LTA4H	-0.32232	8.24108	15.2625	0.000551867	0.0115705	KOvWT	IP	day 90
WNT5B	-0.707587	8.43496	51.8933	6.21722e-13	1.02309e-10	KOvWT	IP	day 90
PRMT8	0.447049	8.16678	36.5324	3.62221e-05	0.00118154	KOvWT	IP	day 90
PARP11	0.280748	8.419	13.741	0.00021079	0.00524892	KOvWT	IP	day 90
RAD51AP1	0.268374	8.26974	10.5207	0.00151796	0.0265714	KOvWT	IP	day 90
SH2B3	0.274613	8.09383	38.2583	0.00201653	0.0333985	KOvWT	IP	day 90
STX2	-0.278389	8.32349	11.6086	0.000796474	0.0155852	KOvWT	IP	day 90
GAPDH	0.413364	8.73998	38.4055	5.93892e-10	5.81172e-08	KOvWT	IP	day 90
CHD4	-0.412243	9.21592	43.5459	4.31883e-11	5.32249e-09	KOvWT	IP	day 90
GNB3	0.272997	8.18404	14.3387	0.00284986	0.0437129	KOvWT	IP	day 90
GNPTAB	-0.341459	8.33184	16.5853	0.00015509	0.00407137	KOvWT	IP	day 90
ENO2	-0.348751	8.51193	16.5967	4.65337e-05	0.00145465	KOvWT	IP	day 90
LPCAT3	0.447032	8.1624	42.6278	2.63804e-06	0.000119253	KOvWT	IP	day 90
LDHB	-0.258593	8.38517	10.0914	0.00297093	0.0452453	KOvWT	IP	day 90
ST8SIA1	0.724377	8.27687	89.4026	3.82755e-21	1.86002e-18	KOvWT	IP	day 90
COX6A1	0.308666	8.10563	38.2439	0.000124222	0.00337712	KOvWT	IP	day 90
COL12A1	0.40217	8.11146	56.1707	8.49014e-06	0.000328275	KOvWT	IP	day 90
DSE	0.285734	8.52436	12.8123	0.000345726	0.00789899	KOvWT	IP	day 90
FAM184A	0.285605	8.48455	14.0157	0.00018215	0.00466156	KOvWT	IP	day 90
RIPOR2	0.44587	8.63386	36.4226	1.63625e-09	1.49514e-07	KOvWT	IP	day 90
UST	0.343919	8.3557	15.3459	9.00213e-05	0.00254945	KOvWT	IP	day 90
SRSF3	-0.367592	8.71288	26.5287	2.63847e-07	1.53721e-05	KOvWT	IP	day 90
RNF8	-0.325091	8.22648	16.8368	0.0006265	0.0128251	KOvWT	IP	day 90
PHACTR1	0.631111	9.0021	68.2512	1.59285e-16	3.89237e-14	KOvWT	IP	day 90
MDGA1	0.36305	8.20892	21.3276	8.72272e-05	0.00248845	KOvWT	IP	day 90
MDN1	-0.267487	8.82611	15.0392	0.000105872	0.00293994	KOvWT	IP	day 90
BMP5	0.867186	8.32776	114.44	1.38224e-26	1.26192e-23	KOvWT	IP	day 90
CAP2	0.273005	8.41401	10.966	0.000930796	0.0178336	KOvWT	IP	day 90
C6orf62	-0.309666	8.43977	15.2884	9.28008e-05	0.00261286	KOvWT	IP	day 90
SLC16A10	-0.413888	8.29155	21.1867	4.21009e-06	0.000179502	KOvWT	IP	day 90
PHACTR2	0.357688	8.81936	19.6892	9.19416e-06	0.000352311	KOvWT	IP	day 90
EPM2A	0.326565	8.3275	15.3486	8.98918e-05	0.00254909	KOvWT	IP	day 90
TFEB	-0.377591	8.12965	33.8198	0.00010181	0.00284012	KOvWT	IP	day 90
PPP2R5D	-0.318768	8.25291	15.9203	0.000651095	0.013221	KOvWT	IP	day 90
EXOC2	0.270487	8.58672	13.7411	0.000210772	0.00524892	KOvWT	IP	day 90
GMDS	0.375202	8.71157	25.4261	4.66495e-07	2.55105e-05	KOvWT	IP	day 90
VEGFA	-0.460057	8.82336	26.3839	2.84334e-07	1.63872e-05	KOvWT	IP	day 90
TTK	0.436708	8.28416	26.5136	4.28154e-06	0.000181643	KOvWT	IP	day 90
SLC29A1	0.25124	8.09705	32.1179	0.00171034	0.0293386	KOvWT	IP	day 90
FBRSL1	0.360694	8.6375	26.9713	2.09945e-07	1.25392e-05	KOvWT	IP	day 90
PCDHB2	0.453274	8.16188	44.9596	9.44821e-07	4.808e-05	KOvWT	IP	day 90
HMGCS1	-0.65204	8.50316	51.7608	6.64914e-13	1.08528e-10	KOvWT	IP	day 90
BRD8	-0.263885	8.49983	10.8231	0.00100538	0.0190071	KOvWT	IP	day 90
NNT	0.360001	8.50407	24.2243	8.69054e-07	4.46838e-05	KOvWT	IP	day 90
IK	-0.323071	8.35162	15.7465	0.000266143	0.00636183	KOvWT	IP	day 90
HMGCR	-0.633759	8.37643	50.6471	1.16973e-12	1.82299e-10	KOvWT	IP	day 90
PDE8B	0.321492	8.16407	20.4954	0.000388189	0.0086506	KOvWT	IP	day 90
CLINT1	-0.273417	8.56286	12.6262	0.000381861	0.00854522	KOvWT	IP	day 90
CNOT6	-0.346484	8.92275	28.5432	9.33393e-08	5.98435e-06	KOvWT	IP	day 90
ARRDC3	-0.432208	8.35979	24.0876	9.32816e-07	4.76026e-05	KOvWT	IP	day 90
PDE4D	0.331825	10.3761	44.55	2.59066e-11	3.3161e-09	KOvWT	IP	day 90
PRLR	-0.29984	8.51858	10.1125	0.00147652	0.0259203	KOvWT	IP	day 90
PPP2CA	-0.263172	8.51996	11.5518	0.000834814	0.0162052	KOvWT	IP	day 90
NR3C1	-0.2816	8.38714	9.62418	0.00192486	0.0322045	KOvWT	IP	day 90
C5orf15	-0.571054	8.2408	46.9985	5.00333e-09	4.27925e-07	KOvWT	IP	day 90
LIFR	-0.480637	8.51809	28.7808	8.25856e-08	5.35917e-06	KOvWT	IP	day 90
WWC1	0.408959	8.30841	24.5823	7.21942e-07	3.80211e-05	KOvWT	IP	day 90
DBN1	-0.366527	8.82842	26.3152	2.94609e-07	1.68431e-05	KOvWT	IP	day 90
CNTN3	0.735405	8.24217	86.3824	1.28612e-18	4.29685e-16	KOvWT	IP	day 90
NPHP3	-0.315828	8.2041	15.5085	0.00136463	0.0243968	KOvWT	IP	day 90
FAM162A	-0.913163	8.32704	82.2949	1.35715e-19	5.32452e-17	KOvWT	IP	day 90
PCCB	-0.296648	8.3346	12.3987	0.000655202	0.0132918	KOvWT	IP	day 90
SLC25A36	-0.381083	8.68056	26.7252	2.38379e-07	1.40608e-05	KOvWT	IP	day 90
TFDP2	-0.412736	9.85955	74.3567	7.35135e-18	2.12414e-15	KOvWT	IP	day 90
PFKFB4	-0.738368	8.37339	54.3708	1.77124e-13	3.196e-11	KOvWT	IP	day 90
COL7A1	0.285584	8.24059	13.086	0.00178262	0.0303592	KOvWT	IP	day 90
FGF12	0.401716	8.37665	21.533	3.51534e-06	0.00015466	KOvWT	IP	day 90
HES1	0.293226	8.0844	62.9683	0.000315804	0.00732377	KOvWT	IP	day 90
TFG	-0.334721	8.47407	16.8418	4.09029e-05	0.00130244	KOvWT	IP	day 90
FXR1	-0.542151	8.98473	66.3305	4.19653e-16	9.70056e-14	KOvWT	IP	day 90
GNB4	-0.361528	8.33527	18.7673	5.77923e-05	0.00175528	KOvWT	IP	day 90
SNX4	-0.257309	8.57159	11.1759	0.000831236	0.016143	KOvWT	IP	day 90
PEX5L	0.532416	8.28081	39.7646	2.96739e-10	3.08004e-08	KOvWT	IP	day 90
KLHL24	-0.427142	9.0591	42.409	7.70598e-11	9.05392e-09	KOvWT	IP	day 90
DNAH1	0.292275	8.1758	16.8	0.000527817	0.0111409	KOvWT	IP	day 90
SSR3	-0.376068	8.2455	20.9115	4.06978e-05	0.00129784	KOvWT	IP	day 90
EIF4G1	-0.298381	8.6526	16.4704	4.97335e-05	0.00153904	KOvWT	IP	day 90
NCL	-0.592822	9.46051	108.209	3.11014e-25	2.18036e-22	KOvWT	IP	day 90
ACVR1	-0.398156	8.40505	19.9254	8.12703e-06	0.000317392	KOvWT	IP	day 90
NRBP1	-0.514054	8.44035	37.6236	8.85511e-10	8.43385e-08	KOvWT	IP	day 90
PPM1G	-0.29707	8.31873	13.1144	0.000691591	0.0138999	KOvWT	IP	day 90
APC2	-0.266425	8.52499	10.9545	0.000936578	0.0179283	KOvWT	IP	day 90
IFIH1	-0.331112	8.09584	71.7682	3.74925e-06	0.000163939	KOvWT	IP	day 90
RPS15	0.580062	8.19803	68.0969	1.00451e-11	1.36805e-09	KOvWT	IP	day 90
NDUFS7	0.345648	8.12704	34.7416	4.97369e-05	0.00153904	KOvWT	IP	day 90
FANCL	0.269692	8.40926	11.6208	0.000654376	0.0132813	KOvWT	IP	day 90
STAT1	-0.366099	8.36285	16.0679	6.14884e-05	0.00185436	KOvWT	IP	day 90
PAPOLG	-0.289484	8.41972	12.5448	0.000660089	0.0133551	KOvWT	IP	day 90
IGFBP5	-0.720873	9.37652	87.2362	1.13505e-20	5.27602e-18	KOvWT	IP	day 90
SF3B1	-0.405575	8.95831	41.9231	9.87084e-11	1.13472e-08	KOvWT	IP	day 90
KDM3A	-1.06626	9.166	154.077	3.69543e-35	6.07813e-32	KOvWT	IP	day 90
MLPH	-1.30229	8.4285	114.433	1.38692e-26	1.26192e-23	KOvWT	IP	day 90
CNPPD1	-0.292046	8.08795	74.3924	5.21375e-05	0.00160634	KOvWT	IP	day 90
HDLBP	-0.270081	8.82562	15.5708	7.99326e-05	0.00232533	KOvWT	IP	day 90
HPCAL1	0.397794	8.40369	21.6328	4.55351e-06	0.00019166	KOvWT	IP	day 90
ODC1	-0.517766	8.25857	37.0052	5.48088e-08	3.75616e-06	KOvWT	IP	day 90
PLCL1	0.578129	8.5863	43.3623	4.74192e-11	5.79381e-09	KOvWT	IP	day 90
ORC4	-0.302553	8.69224	16.8458	4.08166e-05	0.00130066	KOvWT	IP	day 90
ARID3A	-0.430093	8.20261	27.2373	4.82301e-05	0.00149783	KOvWT	IP	day 90
PLEKHA3	-0.340705	8.23521	17.8089	0.000876975	0.0168856	KOvWT	IP	day 90
EPHA4	0.487929	8.24417	35.4324	2.71575e-09	2.40946e-07	KOvWT	IP	day 90
ALMS1	0.282766	8.96662	21.7618	3.12078e-06	0.000138297	KOvWT	IP	day 90
DHCR24	-0.275776	8.24009	11.1671	0.00114761	0.0211444	KOvWT	IP	day 90
MARK1	0.470297	8.41718	35.5334	2.57897e-09	2.30245e-07	KOvWT	IP	day 90
TNR	0.618982	8.11824	130.94	2.6794e-14	5.20826e-12	KOvWT	IP	day 90
LRRC42	-0.319982	8.1708	18.8434	0.00116892	0.0214896	KOvWT	IP	day 90
RPL22	-0.396869	8.35515	23.1847	4.35948e-06	0.000184218	KOvWT	IP	day 90
STXBP3	-0.387004	8.26447	21.0594	4.47839e-05	0.00140923	KOvWT	IP	day 90
KCNC4	0.258781	8.08055	55.6378	0.00158233	0.0275293	KOvWT	IP	day 90
RHOU	-0.28527	8.15269	18.3223	0.00153694	0.0268598	KOvWT	IP	day 90
IVNS1ABP	-0.27378	9.22322	20.3786	6.41532e-06	0.000255442	KOvWT	IP	day 90
WLS	0.384169	8.38744	20.9884	4.66818e-06	0.000195908	KOvWT	IP	day 90
TROVE2	-0.327197	8.5682	18.2707	1.93142e-05	0.000675901	KOvWT	IP	day 90
KIF21B	0.37104	8.34877	19.6879	8.72029e-05	0.00248845	KOvWT	IP	day 90
RLF	-0.459965	8.85147	38.2063	6.57482e-10	6.34685e-08	KOvWT	IP	day 90
KDM5B	-0.797509	9.19872	128.424	1.28977e-29	1.49069e-26	KOvWT	IP	day 90
RGS4	-0.251378	8.07377	129.259	3.16892e-05	0.00105133	KOvWT	IP	day 90
RBBP5	-0.367705	8.30046	19.2415	0.000111979	0.00309345	KOvWT	IP	day 90
GPR89A	0.264828	8.15689	15.5527	0.00327167	0.0486811	KOvWT	IP	day 90
PRPF3	-0.382378	8.51836	22.6808	1.9355e-06	9.05579e-05	KOvWT	IP	day 90
SLC2A1	-0.561006	8.22352	42.1094	3.68338e-08	2.62526e-06	KOvWT	IP	day 90
AKR1A1	-0.303021	8.25938	14.0762	0.000631177	0.0128962	KOvWT	IP	day 90
PIK3R3	-0.424617	9.4963	48.8587	2.89934e-12	4.23165e-10	KOvWT	IP	day 90
SLC19A2	-0.301983	8.23154	13.3872	0.00147158	0.0258654	KOvWT	IP	day 90
RCAN3	-0.348069	8.3652	16.9805	8.61646e-05	0.00246636	KOvWT	IP	day 90
SYF2	-0.336525	8.22866	17.8596	0.00030346	0.00710688	KOvWT	IP	day 90
CENPF	-0.294374	9.8213	9.40965	0.00216336	0.0352668	KOvWT	IP	day 90
ESYT2	-0.813732	9.05183	91.6737	1.22524e-21	6.16423e-19	KOvWT	IP	day 90
STK11	-0.330903	8.19809	18.6699	0.000944361	0.0180414	KOvWT	IP	day 90
NRP2	0.481916	8.11104	84.4909	1.95775e-10	2.14342e-08	KOvWT	IP	day 90
TTR	-0.361927	8.13127	27.9819	0.000418532	0.00922107	KOvWT	IP	day 90
ATP10B	0.526452	8.07531	380.364	1.23576e-16	3.05468e-14	KOvWT	IP	day 90
FILIP1	0.309734	8.11747	27.2761	0.00133145	0.0239135	KOvWT	IP	day 90
UBE3D	0.283964	8.60095	13.8607	0.000197789	0.00498425	KOvWT	IP	day 90
SGIP1	0.66482	8.4986	69.6993	7.67651e-17	1.97758e-14	KOvWT	IP	day 90
PLAGL1	0.829144	8.64592	125.883	4.57738e-29	4.89367e-26	KOvWT	IP	day 90
FOXO3	-0.536784	8.76905	47.4675	5.87703e-12	8.21325e-10	KOvWT	IP	day 90
ARMC2	0.302791	8.30551	14.3298	0.000443379	0.00964919	KOvWT	IP	day 90
TGIF2	-0.532974	8.47061	39.6973	3.07102e-10	3.16609e-08	KOvWT	IP	day 90
CCNI	-0.286408	8.97965	20.2725	6.78022e-06	0.000268223	KOvWT	IP	day 90
MFSD1	0.357829	8.2396	22.3094	8.18004e-06	0.00031888	KOvWT	IP	day 90
RAB3GAP2	-0.418535	8.62667	28.7019	8.6012e-08	5.54784e-06	KOvWT	IP	day 90
UBN1	-0.350059	8.46204	18.9528	1.35125e-05	0.000494309	KOvWT	IP	day 90
KLF12	0.285457	9.57266	29.6398	5.30689e-08	3.6663e-06	KOvWT	IP	day 90
PCDH17	0.394573	8.21601	25.8556	1.0482e-06	5.25502e-05	KOvWT	IP	day 90
CCND2	-0.318121	9.19774	26.6577	2.46841e-07	1.4514e-05	KOvWT	IP	day 90
UBE2B	-0.303965	8.36876	13.5356	0.000525037	0.0110932	KOvWT	IP	day 90
TRIM67	0.413035	8.2056	28.8191	2.40738e-05	0.000819659	KOvWT	IP	day 90
RAD23B	-0.345278	8.72611	23.0251	1.61862e-06	7.73394e-05	KOvWT	IP	day 90
SET	-0.592115	8.97774	76.4801	2.52506e-18	8.05834e-16	KOvWT	IP	day 90
PTPA	-0.32185	8.26223	15.6547	0.000633375	0.0129349	KOvWT	IP	day 90
NEK6	-0.321361	8.56109	15.6394	7.70879e-05	0.00225948	KOvWT	IP	day 90
GALNT12	-0.519946	8.20885	39.1985	8.31614e-08	5.38836e-06	KOvWT	IP	day 90
ONECUT2	-0.300227	8.81968	12.7137	0.000364422	0.00823251	KOvWT	IP	day 90
PGF	-0.625686	8.17176	58.7411	2.19104e-09	1.97258e-07	KOvWT	IP	day 90
PPP4R4	0.341329	8.08932	75.2989	1.5733e-06	7.55114e-05	KOvWT	IP	day 90
RBM25	-0.315934	9.57206	42.4234	7.64959e-11	9.05392e-09	KOvWT	IP	day 90
KLHL29	0.65407	8.81877	55.7081	8.99842e-14	1.65866e-11	KOvWT	IP	day 90
DNMT3A	-0.254104	8.79173	12.7988	0.000348224	0.0079421	KOvWT	IP	day 90
PPP1R3C	-0.328521	8.10789	37.2138	0.000493927	0.0105611	KOvWT	IP	day 90
MXI1	-0.408709	8.80798	30.4399	3.51643e-08	2.51887e-06	KOvWT	IP	day 90
GOT1	0.334103	8.1783	22.1159	0.000158714	0.00415375	KOvWT	IP	day 90
RCL1	-0.330534	8.34327	15.3535	0.000179124	0.0046034	KOvWT	IP	day 90
CAAP1	0.395306	8.34963	26.8121	4.79519e-07	2.612e-05	KOvWT	IP	day 90
NUP43	-0.320867	8.2247	16.1484	0.00111384	0.02062	KOvWT	IP	day 90
MTHFD1L	0.255846	8.77448	11.8188	0.000588382	0.0121789	KOvWT	IP	day 90
PCMT1	-0.26378	8.47426	10.8822	0.000973794	0.0185164	KOvWT	IP	day 90
TCP1	-0.374468	8.39213	20.875	1.80761e-05	0.000636219	KOvWT	IP	day 90
PLXDC2	0.321962	9.38961	20.4051	6.32722e-06	0.000252169	KOvWT	IP	day 90
CCDC77	-0.300739	8.26417	13.8661	0.000494219	0.0105621	KOvWT	IP	day 90
TAF12	-0.313099	8.14807	20.5334	0.00215172	0.0351676	KOvWT	IP	day 90
HSPH1	-0.359704	8.30832	17.8288	7.37942e-05	0.00217187	KOvWT	IP	day 90
EGR1	0.491794	8.15733	49.7271	2.28113e-07	1.35111e-05	KOvWT	IP	day 90
APAF1	-0.52561	8.29477	35.2716	2.76804e-08	2.02346e-06	KOvWT	IP	day 90
DUSP4	-0.31264	8.29087	13.8215	0.00093452	0.0178969	KOvWT	IP	day 90
TNFRSF10B	0.256736	8.1922	11.6691	0.00137505	0.0245212	KOvWT	IP	day 90
TRIM25	-0.314143	8.11141	35.6064	0.000381443	0.00854033	KOvWT	IP	day 90
SCPEP1	-0.313805	8.10902	32.6781	0.000997261	0.0188954	KOvWT	IP	day 90
ZNF549	0.308614	8.27956	16.008	0.000159849	0.0041809	KOvWT	IP	day 90
ZSCAN18	-0.306007	8.26719	14.1316	0.00139511	0.0247759	KOvWT	IP	day 90
RNF2	-0.281024	8.30831	11.8401	0.000947045	0.0180801	KOvWT	IP	day 90
TBC1D15	-0.431749	8.46207	27.7837	1.38061e-07	8.51953e-06	KOvWT	IP	day 90
ADGRB2	0.40341	8.16782	34.9027	1.08625e-06	5.42669e-05	KOvWT	IP	day 90
KHDRBS1	-0.360487	9.23364	41.8457	1.02676e-10	1.1709e-08	KOvWT	IP	day 90
PDS5A	-0.275406	9.29721	27.0973	1.96719e-07	1.17987e-05	KOvWT	IP	day 90
CSMD2	0.960421	8.24985	153.141	1.23445e-30	1.50829e-27	KOvWT	IP	day 90
CXCR4	0.273269	8.13103	19.9656	0.00282459	0.0434343	KOvWT	IP	day 90
FYTTD1	-0.307116	8.35581	14.3462	0.000285241	0.00675426	KOvWT	IP	day 90
COPA	-0.307057	8.99165	21.3739	3.81901e-06	0.000166141	KOvWT	IP	day 90
SHLD2	-0.438928	8.40088	26.2736	3.01005e-07	1.71173e-05	KOvWT	IP	day 90
FAM213A	-0.37626	8.38376	20.8318	5.06499e-06	0.000208831	KOvWT	IP	day 90
NAA60	-0.27714	8.38031	11.5154	0.00218772	0.035559	KOvWT	IP	day 90
EEPD1	-0.34081	8.34283	13.6304	0.000223555	0.00549014	KOvWT	IP	day 90
HNRNPA2B1	-0.490884	9.9638	99.1936	2.83002e-23	1.75396e-20	KOvWT	IP	day 90
NPY	0.998731	8.10685	396.539	2.88351e-32	3.73668e-29	KOvWT	IP	day 90
FAM126A	-0.492666	8.68099	39.0468	4.28037e-10	4.33671e-08	KOvWT	IP	day 90
NT5C3A	-0.291748	8.38712	12.8117	0.000345841	0.00789899	KOvWT	IP	day 90
GLIPR2	-0.347421	8.1952	20.4	0.000137137	0.00367453	KOvWT	IP	day 90
CYREN	0.341619	8.21677	21.136	3.26116e-05	0.00107941	KOvWT	IP	day 90
P4HA1	-0.84936	8.97214	92.0795	9.99659e-22	5.15053e-19	KOvWT	IP	day 90
DDX54	-0.308978	8.16379	19.5937	0.0011262	0.0208306	KOvWT	IP	day 90
BHLHE41	-0.296549	8.08859	59.2106	0.000275477	0.00656295	KOvWT	IP	day 90
EBPL	-0.321501	8.32387	14.0489	0.000304532	0.00712029	KOvWT	IP	day 90
NLN	-0.304855	8.57252	14.3979	0.000148704	0.00392785	KOvWT	IP	day 90
TUBA1B	0.292946	8.50868	13.344	0.00026038	0.00625555	KOvWT	IP	day 90
STIL	0.263511	8.22506	11.0264	0.00288456	0.04415	KOvWT	IP	day 90
MORF4L2	-0.475387	8.62657	39.1316	4.09907e-10	4.16423e-08	KOvWT	IP	day 90
TTPAL	-0.417315	8.12781	53.2442	5.2493e-06	0.000214185	KOvWT	IP	day 90
PIGT	0.311958	8.18918	17.9739	0.00122077	0.0222718	KOvWT	IP	day 90
VAPB	-0.263666	8.3807	10.2638	0.00140746	0.0249745	KOvWT	IP	day 90
TOX2	0.326084	8.11429	33.6979	0.000320587	0.00741862	KOvWT	IP	day 90
ARFGEF2	-0.254831	8.56576	10.8207	0.00100665	0.0190228	KOvWT	IP	day 90
DDX27	-0.277583	8.35478	11.4873	0.000826838	0.0160649	KOvWT	IP	day 90
HIF3A	0.272103	8.2659	12.2469	0.000467759	0.0101077	KOvWT	IP	day 90
USP9X	-0.277528	9.13551	23.4135	1.32312e-06	6.48876e-05	KOvWT	IP	day 90
GRM4	0.448833	8.14491	46.9182	7.17587e-07	3.78383e-05	KOvWT	IP	day 90
SERPINB6	-0.272243	8.10593	34.9998	0.00081359	0.0158724	KOvWT	IP	day 90
HIST1H1D	0.307784	8.15894	18.437	0.00134832	0.0241861	KOvWT	IP	day 90
KLHDC3	-0.328523	8.18942	19.5702	0.000359009	0.00814465	KOvWT	IP	day 90
SOX4	-0.943218	9.43141	201.623	2.18618e-45	6.67785e-42	KOvWT	IP	day 90
RREB1	-0.390814	8.27882	19.432	3.36662e-05	0.00110576	KOvWT	IP	day 90
NRN1	-0.427515	8.58172	28.9785	7.45902e-08	4.8923e-06	KOvWT	IP	day 90
NUP153	-0.28147	8.83149	16.7717	4.24396e-05	0.00134536	KOvWT	IP	day 90
AHNAK	-0.468024	8.69551	26.4377	2.76535e-07	1.60024e-05	KOvWT	IP	day 90
ABCC4	-0.452169	8.24712	26.2078	1.90445e-06	8.92023e-05	KOvWT	IP	day 90
C1orf61	0.29826	8.38751	12.9758	0.00031685	0.00734007	KOvWT	IP	day 90
GTF3C4	-0.525554	8.32454	38.6536	7.18302e-09	5.91859e-07	KOvWT	IP	day 90
INSIG2	-1.1199	8.56809	113.266	2.48491e-26	2.08362e-23	KOvWT	IP	day 90
CCDC93	-0.254005	8.597	11.7769	0.000601753	0.0123897	KOvWT	IP	day 90
TRIP10	-0.368384	8.11146	45.7373	9.65991e-05	0.00270883	KOvWT	IP	day 90
EML2	0.474903	8.11893	76.2049	4.63495e-09	3.98811e-07	KOvWT	IP	day 90
GPCPD1	-0.668767	8.59837	56.8613	5.01952e-14	9.54021e-12	KOvWT	IP	day 90
RRBP1	-0.325579	8.50666	15.9403	6.57701e-05	0.00196273	KOvWT	IP	day 90
PCSK2	0.375606	8.47359	16.0651	6.15781e-05	0.00185508	KOvWT	IP	day 90
DSTN	-0.341885	8.43843	16.9195	3.92643e-05	0.00126059	KOvWT	IP	day 90
HNRNPR	-0.303026	9.1478	28.3764	1.01715e-07	6.45359e-06	KOvWT	IP	day 90
NECAB3	0.393831	8.17687	31.1181	1.69692e-05	0.000602218	KOvWT	IP	day 90
RALY	0.283116	9.11745	23.7967	1.08469e-06	5.42521e-05	KOvWT	IP	day 90
CEP250	-0.459802	8.5541	31.5674	1.97009e-08	1.49374e-06	KOvWT	IP	day 90
MMP24OS	0.444984	8.20457	36.5829	3.46295e-07	1.94344e-05	KOvWT	IP	day 90
TUBGCP3	0.259425	8.64231	13.1636	0.000286645	0.00677991	KOvWT	IP	day 90
UBA2	-0.258786	8.60459	11.8344	0.000583468	0.0121062	KOvWT	IP	day 90
IFI6	-0.581793	8.14831	70.9182	6.84795e-10	6.58081e-08	KOvWT	IP	day 90
KTN1	-0.362173	8.88823	29.3378	6.19935e-08	4.14881e-06	KOvWT	IP	day 90
RHOJ	0.304071	8.16955	16.896	0.000307912	0.00717577	KOvWT	IP	day 90
WDR60	-0.495452	8.87757	40.7636	1.78257e-10	1.96976e-08	KOvWT	IP	day 90
HNRNPH2	-0.274004	8.13196	20.6356	0.00281432	0.0433231	KOvWT	IP	day 90
ZC4H2	0.368688	8.53334	23.297	1.40561e-06	6.84617e-05	KOvWT	IP	day 90
CANX	-0.616529	8.88167	72.9226	1.51335e-17	4.04479e-15	KOvWT	IP	day 90
HIVEP3	0.62801	9.54147	85.6679	2.49412e-20	1.09957e-17	KOvWT	IP	day 90
MASP1	0.485849	8.11209	77.6961	7.54777e-07	3.94588e-05	KOvWT	IP	day 90
HRASLS	-0.271349	8.12147	21.7644	0.00335943	0.0496358	KOvWT	IP	day 90
RAB3IP	0.282299	8.25587	12.7294	0.0013248	0.0238141	KOvWT	IP	day 90
SLC35E1	-0.303058	8.26919	13.8863	0.000710258	0.0142065	KOvWT	IP	day 90
TNFRSF19	0.306513	9.02282	16.3889	5.19172e-05	0.00160071	KOvWT	IP	day 90
PMS2P3	-0.320425	8.21143	16.5544	0.0010862	0.0202221	KOvWT	IP	day 90
RBM48	-0.307767	8.15523	19.4449	0.00193247	0.0323065	KOvWT	IP	day 90
PAICS	-0.26913	8.4442	11.4461	0.000776022	0.0152508	KOvWT	IP	day 90
TUBGCP6	-0.297781	8.27921	12.5737	0.000741051	0.0147191	KOvWT	IP	day 90
CDHR3	0.303704	8.69602	14.71	0.000126035	0.00341939	KOvWT	IP	day 90
PRKRIP1	-0.306218	8.74728	19.3068	1.12285e-05	0.000418662	KOvWT	IP	day 90
FOXP2	-0.679856	9.87334	82.8624	1.02051e-19	4.19628e-17	KOvWT	IP	day 90
SMO	-0.520244	8.34481	35.786	1.74286e-08	1.3405e-06	KOvWT	IP	day 90
MYO1B	-0.287902	8.79471	14.5132	0.000139885	0.00373178	KOvWT	IP	day 90
OSGEPL1	-0.268063	8.11143	26.2896	0.00307488	0.046317	KOvWT	IP	day 90
TMOD2	-0.28542	8.41332	11.7956	0.000595746	0.0122897	KOvWT	IP	day 90
MINDY2	-0.451025	8.51935	28.8868	7.81951e-08	5.09746e-06	KOvWT	IP	day 90
DUT	-0.270299	8.20211	13.1246	0.00245312	0.038876	KOvWT	IP	day 90
LOXL1	-0.311878	8.11655	28.9532	0.00117052	0.0215018	KOvWT	IP	day 90
SPCS3	-0.273245	8.2669	11.6188	0.00304278	0.0460118	KOvWT	IP	day 90
KCNC1	0.422742	8.20564	32.4004	4.25428e-06	0.000180845	KOvWT	IP	day 90
RPAIN	-0.358249	8.31364	19.1188	3.56638e-05	0.00116422	KOvWT	IP	day 90
LRRC6	0.292765	8.1838	15.595	0.00124031	0.0225356	KOvWT	IP	day 90
KRI1	-0.328856	8.18797	19.2517	0.000565334	0.011822	KOvWT	IP	day 90
ILF3	-0.417338	9.65507	68.6143	1.32642e-16	3.25994e-14	KOvWT	IP	day 90
EAPP	-0.336503	8.17423	20.1008	0.000728009	0.014487	KOvWT	IP	day 90
ITFG1	0.29313	9.01524	22.7635	1.85415e-06	8.69419e-05	KOvWT	IP	day 90
FGF13	0.314934	9.34548	20.4207	6.27578e-06	0.000250586	KOvWT	IP	day 90
CDH15	0.319946	8.13028	26.4818	0.000415205	0.00915249	KOvWT	IP	day 90
GALNT8	0.440473	8.23211	32.1195	1.71004e-06	8.09835e-05	KOvWT	IP	day 90
GNL3L	-0.336305	8.24334	17.4465	0.000170465	0.00442287	KOvWT	IP	day 90
MOSPD2	0.291454	8.23008	14.4476	0.000882366	0.0169665	KOvWT	IP	day 90
LDLR	-0.33685	8.33775	14.6116	0.000132776	0.00356886	KOvWT	IP	day 90
DPP6	0.714153	8.86175	88.5869	5.76313e-21	2.76915e-18	KOvWT	IP	day 90
SAFB2	-0.680679	8.74741	80.0288	4.23856e-19	1.52318e-16	KOvWT	IP	day 90
GDF1	-0.376643	8.20703	22.1067	0.00014543	0.00386284	KOvWT	IP	day 90
KIF1A	-0.293554	9.47965	24.9222	6.05449e-07	3.25269e-05	KOvWT	IP	day 90
NDUFA10	0.279299	8.68517	18.0726	2.14275e-05	0.000742799	KOvWT	IP	day 90
PXDN	-0.310437	8.41793	13.6729	0.000218565	0.00539961	KOvWT	IP	day 90
PGPEP1	-0.388827	8.14302	33.0722	7.99301e-05	0.00232533	KOvWT	IP	day 90
JUND	-0.671148	8.28591	59.5405	1.47285e-12	2.24356e-10	KOvWT	IP	day 90
ZBTB46	-0.253655	8.51385	9.40472	0.00216918	0.0353248	KOvWT	IP	day 90
HELZ2	-0.293834	8.10364	37.7104	0.000555703	0.0116377	KOvWT	IP	day 90
OSBPL2	-0.276148	8.34604	11.3245	0.00209515	0.0344207	KOvWT	IP	day 90
PRRC2B	-0.251088	9.85433	32.6771	1.11451e-08	8.87539e-07	KOvWT	IP	day 90
ZC3H4	-0.281983	8.46808	12.2668	0.00046279	0.0100156	KOvWT	IP	day 90
ZNF426	-0.329733	8.24192	17.0886	0.000409239	0.00903962	KOvWT	IP	day 90
DKC1	-0.41342	8.26022	25.3429	1.08761e-05	0.000407628	KOvWT	IP	day 90
CASZ1	-0.275699	8.4551	9.26283	0.00234367	0.0375655	KOvWT	IP	day 90
AKAP12	-0.327432	8.48267	13.8395	0.000200033	0.00502301	KOvWT	IP	day 90
RBM39	-0.429347	9.47939	76.8486	2.09783e-18	6.8482e-16	KOvWT	IP	day 90
NFATC1	0.491373	8.16081	48.5838	1.99221e-07	1.19321e-05	KOvWT	IP	day 90
SH3BP5	-0.496791	8.27189	34.4957	1.29617e-07	8.04493e-06	KOvWT	IP	day 90
C3orf20	0.56984	8.1096	123.687	4.05379e-11	5.05412e-09	KOvWT	IP	day 90
SLC6A6	0.358416	8.27538	20.0742	0.000151283	0.00398366	KOvWT	IP	day 90
NR1H2	-0.374553	8.11388	47.2811	5.75721e-05	0.00174983	KOvWT	IP	day 90
TUBG1	0.305621	8.09618	45.7397	0.000423866	0.00929232	KOvWT	IP	day 90
RPL27	0.32166	8.22419	18.3907	0.000419277	0.00922712	KOvWT	IP	day 90
ACLY	-0.306852	8.76533	17.056	3.65433e-05	0.0011893	KOvWT	IP	day 90
ACAP3	-0.64458	8.63379	61.7221	4.29801e-15	9.0098e-13	KOvWT	IP	day 90
KREMEN2	-0.265237	8.07011	229.073	2.91204e-07	1.67379e-05	KOvWT	IP	day 90
CHSY1	-0.49598	8.91232	45.4463	1.642e-11	2.17395e-09	KOvWT	IP	day 90
LLGL1	-0.297476	8.23469	13.5957	0.00239061	0.0380895	KOvWT	IP	day 90
RHPN2	-0.543295	8.19801	44.1068	1.1622e-07	7.28745e-06	KOvWT	IP	day 90
DNAJB1	-0.34196	8.16084	22.7896	0.000479673	0.0103131	KOvWT	IP	day 90
SPATA6	0.406957	8.47172	28.182	1.12435e-07	7.08124e-06	KOvWT	IP	day 90
RAF1	-0.252152	8.84081	14.7414	0.000123952	0.00337192	KOvWT	IP	day 90
LINC00470	1.69843	8.19449	679.94	1.48173e-126	2.11216e-122	KOvWT	IP	day 90
PTPRE	0.294501	8.11798	25.1942	0.000740544	0.0147159	KOvWT	IP	day 90
RAP1GAP2	-0.365387	8.59925	18.7145	1.53078e-05	0.000548531	KOvWT	IP	day 90
SEC61G	-0.4774	8.16761	37.9974	3.49448e-06	0.000153901	KOvWT	IP	day 90
GRSF1	-0.364022	8.32821	19.4181	3.13155e-05	0.00103973	KOvWT	IP	day 90
UTP3	-0.288745	8.11512	28.115	0.0016192	0.0279997	KOvWT	IP	day 90
DLG4	-0.281595	8.34507	11.6763	0.00117599	0.0215929	KOvWT	IP	day 90
TERF2	-0.290361	8.2998	12.7981	0.00197984	0.0328544	KOvWT	IP	day 90
SNAP25	-0.280099	8.93879	13.3967	0.000253164	0.00609932	KOvWT	IP	day 90
NASP	-0.409964	9.2867	38.4726	5.73865e-10	5.62861e-08	KOvWT	IP	day 90
ATP8A2	0.337345	8.32848	15.6887	0.000149166	0.00393761	KOvWT	IP	day 90
WASF3	-0.282498	8.64857	13.4272	0.00024909	0.00601133	KOvWT	IP	day 90
CHRM3	0.307883	8.97595	12.7902	0.000349833	0.00796181	KOvWT	IP	day 90
MYH10	-0.372493	9.56202	52.999	3.54943e-13	6.0959e-11	KOvWT	IP	day 90
PIK3C2B	0.337595	8.14725	25.4911	0.000680576	0.0137025	KOvWT	IP	day 90
DCLK1	0.293254	9.59463	29.7258	5.07724e-08	3.51901e-06	KOvWT	IP	day 90
RFXAP	-0.287913	8.14134	19.7077	0.00289308	0.0442647	KOvWT	IP	day 90
TPT1	0.264735	8.56433	13.5997	0.000227238	0.00556178	KOvWT	IP	day 90
RFC3	0.419574	8.88508	33.0362	9.26997e-09	7.47964e-07	KOvWT	IP	day 90
STARD13	0.395387	8.80431	22.8727	1.75189e-06	8.25997e-05	KOvWT	IP	day 90
TCEAL4	-0.337963	8.24755	18.0172	0.000235686	0.00573969	KOvWT	IP	day 90
EPHB2	0.320093	9.63618	22.2668	2.40005e-06	0.000109536	KOvWT	IP	day 90
WDR74	-0.342253	8.14286	26.0678	0.000628945	0.0128628	KOvWT	IP	day 90
RTN3	-0.344071	9.30056	35.0492	3.3043e-09	2.9135e-07	KOvWT	IP	day 90
MKRN1	-0.317366	8.32513	15.1131	0.000101812	0.00284012	KOvWT	IP	day 90
ZNF767P	0.333414	8.51469	21.3037	3.96106e-06	0.000171102	KOvWT	IP	day 90
LARS	-0.415466	9.05395	46.0083	1.23385e-11	1.6645e-09	KOvWT	IP	day 90
SPINK5	-0.668067	8.16892	76.0795	1.34623e-11	1.79907e-09	KOvWT	IP	day 90
MICAL2	0.353718	8.28567	18.0205	2.32538e-05	0.000794904	KOvWT	IP	day 90
RRAS2	-0.407038	8.45986	22.0553	2.67904e-06	0.000120841	KOvWT	IP	day 90
TEX15	-0.346831	8.33285	15.4943	8.32288e-05	0.00239354	KOvWT	IP	day 90
UNC79	0.511112	8.49061	38.8892	4.63908e-10	4.64604e-08	KOvWT	IP	day 90
LOXL2	0.292735	8.36039	13.4465	0.000324419	0.00749916	KOvWT	IP	day 90
VHL	-0.322529	8.19395	18.5807	0.000781586	0.0153461	KOvWT	IP	day 90
BHLHE40	-0.376951	8.10679	49.3544	5.92427e-05	0.00179296	KOvWT	IP	day 90
MEIS2	-0.911272	9.20891	74.1757	8.05236e-18	2.26547e-15	KOvWT	IP	day 90
SYT6	-0.329216	8.28338	13.2219	0.000569288	0.0118967	KOvWT	IP	day 90
VAV3	0.549158	8.1535	67.8926	1.7904e-10	1.97331e-08	KOvWT	IP	day 90
WNT2B	0.497694	8.34682	41.8795	1.00924e-10	1.15709e-08	KOvWT	IP	day 90
PTGFRN	-0.416158	8.2925	24.0264	6.2467e-06	0.000249891	KOvWT	IP	day 90
NAV1	0.289101	9.29037	19.6902	9.18954e-06	0.000352311	KOvWT	IP	day 90
RBM17	-0.301827	8.44751	14.464	0.000143586	0.00382098	KOvWT	IP	day 90
KLRD1	-0.509972	8.11947	68.6838	6.02907e-08	4.07955e-06	KOvWT	IP	day 90
LRP4	0.287103	8.21061	13.9739	0.000216052	0.00534988	KOvWT	IP	day 90
STK26	-0.475168	8.16743	40.3706	1.48421e-06	7.16375e-05	KOvWT	IP	day 90
PUM1	-0.255203	9.62873	28.95	7.56927e-08	4.957e-06	KOvWT	IP	day 90
YARS	0.384164	8.45823	25.8601	3.72718e-07	2.07809e-05	KOvWT	IP	day 90
ELP2	-0.273098	8.57214	12.6299	0.000381116	0.00854033	KOvWT	IP	day 90
DTNA	-0.438016	9.68843	34.982	3.42008e-09	2.99705e-07	KOvWT	IP	day 90
TPGS2	0.480381	8.36994	42.3519	7.93326e-11	9.29474e-09	KOvWT	IP	day 90
NREP	0.310533	9.49733	37.3918	9.96876e-10	9.38996e-08	KOvWT	IP	day 90
MSI1	-0.473112	8.5607	34.3061	4.83492e-09	4.15182e-07	KOvWT	IP	day 90
FBXO21	-0.323003	8.65538	19.6806	9.23577e-06	0.000353272	KOvWT	IP	day 90
HRK	-0.932255	8.40489	85.5286	2.67473e-20	1.15538e-17	KOvWT	IP	day 90
BICDL1	0.333212	8.15682	22.5968	0.00161179	0.0279055	KOvWT	IP	day 90
CCDC146	0.397699	8.45619	25.4841	4.52699e-07	2.49154e-05	KOvWT	IP	day 90
HILPDA	-0.470953	8.15704	44.9488	9.83395e-07	4.97091e-05	KOvWT	IP	day 90
MDFIC	-0.511696	8.31321	32.5139	2.74164e-08	2.0076e-06	KOvWT	IP	day 90
ADGRB3	0.30826	11.0549	57.2004	4.22804e-14	8.10797e-12	KOvWT	IP	day 90
SYNCRIP	-0.383195	9.00424	37.1324	1.13819e-09	1.06507e-07	KOvWT	IP	day 90
LCA5	-0.577004	8.30122	41.8575	1.0835e-09	1.01612e-07	KOvWT	IP	day 90
NAT10	-0.268208	8.48191	11.2548	0.000796679	0.0155852	KOvWT	IP	day 90
ITGA7	-0.715099	9.05752	89.8771	3.0168e-21	1.48288e-18	KOvWT	IP	day 90
AGAP2	0.311313	8.15964	19.8848	0.00257494	0.0402823	KOvWT	IP	day 90
B4GALNT1	0.385394	8.13366	38.8065	0.000105082	0.0029199	KOvWT	IP	day 90
TFCP2	-0.285675	8.58339	12.9881	0.000314765	0.00730363	KOvWT	IP	day 90
FAIM2	0.351415	8.08648	87.3143	8.23577e-06	0.000320177	KOvWT	IP	day 90
HNRNPA1	-0.420716	9.44308	54.8784	1.36968e-13	2.48191e-11	KOvWT	IP	day 90
SLC26A10	0.322907	8.11149	35.0866	0.00137594	0.0245212	KOvWT	IP	day 90
PKIB	0.459034	8.7014	39.8909	2.78221e-10	2.91614e-08	KOvWT	IP	day 90
USP15	0.263392	8.88156	19.3025	1.12537e-05	0.000419211	KOvWT	IP	day 90
MDM2	-0.300354	8.73499	16.5525	4.76296e-05	0.00148241	KOvWT	IP	day 90
EGLN1	-0.554643	8.48304	40.3108	2.24568e-10	2.4251e-08	KOvWT	IP	day 90
STX6	-0.382043	8.54721	23.2085	1.47162e-06	7.1271e-05	KOvWT	IP	day 90
FAM129A	0.25008	8.25824	9.65232	0.00189563	0.031865	KOvWT	IP	day 90
LAMC1	-0.502978	8.48149	34.0993	5.37535e-09	4.54292e-07	KOvWT	IP	day 90
CAB39	0.25663	8.63565	13.2384	0.000275445	0.00656295	KOvWT	IP	day 90
MFSD9	-0.370894	8.12191	39.885	9.01509e-05	0.00255143	KOvWT	IP	day 90
VPS36	-0.264916	8.42217	11.1507	0.00087678	0.0168856	KOvWT	IP	day 90
TBC1D4	-0.413783	8.49161	20.8694	4.96672e-06	0.000205811	KOvWT	IP	day 90
SUCLA2	0.291527	8.55399	16.5727	4.71264e-05	0.00147103	KOvWT	IP	day 90
SCRN1	-0.295974	8.4067	12.7945	0.000349026	0.00795281	KOvWT	IP	day 90
CHST12	-0.392148	8.19678	26.3755	3.9195e-05	0.00126025	KOvWT	IP	day 90
BZW2	-0.257525	8.37637	9.56931	0.00303728	0.0459449	KOvWT	IP	day 90
TTC5	-0.32395	8.2128	16.805	0.000822986	0.0160119	KOvWT	IP	day 90
ADAMTS7	0.256159	8.58695	11.0756	0.0008774	0.0168862	KOvWT	IP	day 90
BRIP1	0.378572	8.69553	19.6825	9.22659e-06	0.000353237	KOvWT	IP	day 90
VPS45	0.328724	8.53527	20.5834	5.76543e-06	0.000232597	KOvWT	IP	day 90
KCTD3	-0.527862	8.48528	38.2534	6.41853e-10	6.22408e-08	KOvWT	IP	day 90
STAM	-0.470856	8.76903	41.6234	1.14995e-10	1.29411e-08	KOvWT	IP	day 90
YME1L1	-0.290439	8.80677	18.072	2.14342e-05	0.000742799	KOvWT	IP	day 90
ECPAS	-0.263506	8.92327	16.5785	4.69821e-05	0.0014676	KOvWT	IP	day 90
RALGPS1	0.328418	8.84342	25.3263	4.91204e-07	2.66572e-05	KOvWT	IP	day 90
DAB2IP	-0.262868	8.5946	11.4591	0.000713768	0.0142461	KOvWT	IP	day 90
GABBR2	0.364547	8.259	17.2241	0.0016365	0.028284	KOvWT	IP	day 90
ANP32B	-0.621781	8.51071	55.4064	1.04835e-13	1.90773e-11	KOvWT	IP	day 90
MYC	-1.51309	9.53171	160.593	1.45414e-36	2.70369e-33	KOvWT	IP	day 90
POLR1E	-0.396473	8.17522	29.1942	2.16806e-05	0.00075012	KOvWT	IP	day 90
APTX	-0.314681	8.44525	14.2424	0.000161494	0.00422136	KOvWT	IP	day 90
IGFBPL1	-0.257668	8.66918	12.157	0.000490822	0.0105158	KOvWT	IP	day 90
TFAP2A	0.324933	8.0972	50.3368	0.000151472	0.00398619	KOvWT	IP	day 90
SLC22A23	0.297017	8.46072	11.9087	0.000560691	0.0117364	KOvWT	IP	day 90
LRRC1	-0.260504	8.44315	9.22779	0.00238891	0.0380879	KOvWT	IP	day 90
UQCC2	0.329013	8.12715	30.7648	0.000223314	0.00549014	KOvWT	IP	day 90
MYO7A	-0.652008	8.1984	56.1085	1.12149e-10	1.26542e-08	KOvWT	IP	day 90
NUMA1	-0.2928	8.94035	19.3348	1.10651e-05	0.000414348	KOvWT	IP	day 90
SDCBP	-0.302611	8.24899	14.0206	0.000744828	0.0147873	KOvWT	IP	day 90
DDX60	-0.516846	8.15043	50.4713	5.3755e-08	3.70771e-06	KOvWT	IP	day 90
PPP2R1B	-0.277126	8.40332	11.6395	0.000647831	0.0131798	KOvWT	IP	day 90
UNC13C	0.42418	10.2624	63.1192	2.12232e-15	4.63055e-13	KOvWT	IP	day 90
SLTM	-0.340255	8.95184	29.2039	6.64165e-08	4.42404e-06	KOvWT	IP	day 90
ADAM10	-0.256991	9.05489	16.5264	4.82895e-05	0.00149859	KOvWT	IP	day 90
DUOX1	0.296638	8.12239	24.1233	0.00308148	0.0463838	KOvWT	IP	day 90
SEMA6D	0.46911	10.0446	81.5564	1.96695e-19	7.44376e-17	KOvWT	IP	day 90
RSL24D1	-0.321609	8.24951	15.9349	0.000424615	0.00930237	KOvWT	IP	day 90
SPTBN5	0.363497	8.0719	251.079	3.37955e-09	2.97372e-07	KOvWT	IP	day 90
FNBP1L	-0.257469	9.80314	29.188	6.6963e-08	4.4397e-06	KOvWT	IP	day 90
IFI44L	-0.884862	8.28653	67.5134	2.31084e-16	5.46183e-14	KOvWT	IP	day 90
IFI44	-1.05082	8.3532	82.427	1.27002e-19	5.02879e-17	KOvWT	IP	day 90
SLC44A5	0.322356	8.4612	13.5121	0.000238082	0.00578815	KOvWT	IP	day 90
DYNC2LI1	-0.291426	8.20818	13.4643	0.00302605	0.0458561	KOvWT	IP	day 90
RAB1A	-0.370363	8.81221	27.78	1.38323e-07	8.5234e-06	KOvWT	IP	day 90
FBXO11	-0.338604	9.45784	41.6909	1.11109e-10	1.26033e-08	KOvWT	IP	day 90
DNAJC13	-0.386808	8.57176	24.4103	7.89215e-07	4.11585e-05	KOvWT	IP	day 90
ADAMTS14	0.483523	8.10148	88.4187	1.44176e-07	8.84583e-06	KOvWT	IP	day 90
TET1	-0.398398	9.22868	41.9338	9.81699e-11	1.13157e-08	KOvWT	IP	day 90
BARD1	0.266986	8.4824	11.1073	0.000862546	0.0166453	KOvWT	IP	day 90
SSB	-0.380435	8.40298	21.7019	6.02831e-06	0.000242061	KOvWT	IP	day 90
NAB1	-0.276979	8.6256	13.8991	0.000193791	0.00489792	KOvWT	IP	day 90
PPIG	-0.429807	8.69388	34.1215	5.31438e-09	4.50921e-07	KOvWT	IP	day 90
PARP9	-0.42135	8.16536	31.9	1.74696e-05	0.000617415	KOvWT	IP	day 90
PARP16	0.547212	8.18612	63.1651	3.42056e-11	4.32051e-09	KOvWT	IP	day 90
PPCDC	0.289475	8.45419	13.5843	0.000229111	0.00560188	KOvWT	IP	day 90
HERC5	-0.261605	8.10189	28.0508	0.00210453	0.0345482	KOvWT	IP	day 90
HNRNPD	-0.296822	9.22484	26.9379	2.13591e-07	1.27392e-05	KOvWT	IP	day 90
RASGEF1B	0.449272	8.93548	30.2545	3.86823e-08	2.75243e-06	KOvWT	IP	day 90
G3BP2	-0.327654	8.59196	18.8044	1.46034e-05	0.000526117	KOvWT	IP	day 90
FRAS1	0.450831	8.42143	29.8725	4.70805e-08	3.28979e-06	KOvWT	IP	day 90
SCARB2	-0.267326	9.21558	20.6956	5.43776e-06	0.000220627	KOvWT	IP	day 90
CCNG2	-0.417853	8.72859	28.716	8.53891e-08	5.51598e-06	KOvWT	IP	day 90
FBN2	0.333715	8.70951	17.9651	2.26702e-05	0.000778689	KOvWT	IP	day 90
GABARAPL1	-0.368147	8.16235	26.2914	0.000214335	0.00531754	KOvWT	IP	day 90
KIF21A	-0.270757	9.2127	19.6768	9.25388e-06	0.000353333	KOvWT	IP	day 90
SINHCAF	-0.421563	8.71646	31.1449	2.4476e-08	1.80776e-06	KOvWT	IP	day 90
PLCZ1	-0.302579	8.13329	17.8474	0.00181064	0.0307264	KOvWT	IP	day 90
PIANP	0.260858	8.07944	62.742	0.0010356	0.0194752	KOvWT	IP	day 90
LRIG3	-0.445228	8.20168	29.314	6.63505e-06	0.000262967	KOvWT	IP	day 90
SNRPF	0.497908	8.26147	44.212	1.16827e-08	9.25183e-07	KOvWT	IP	day 90
SLC7A1	0.369097	8.44232	21.8087	3.04565e-06	0.000135108	KOvWT	IP	day 90
BRCA2	-0.27361	8.30388	10.2511	0.00136965	0.0244559	KOvWT	IP	day 90
KANSL2	-0.338966	8.38706	17.2336	9.38411e-05	0.00263841	KOvWT	IP	day 90
CERS5	-0.281554	8.52192	13.6314	0.000223435	0.00549014	KOvWT	IP	day 90
ESYT1	-0.295945	8.29854	12.5088	0.000825542	0.016047	KOvWT	IP	day 90
VPS37B	-0.257472	8.3925	9.80605	0.00174364	0.0297942	KOvWT	IP	day 90
DIAPH3	0.415291	9.26708	21.2835	4.00297e-06	0.000172244	KOvWT	IP	day 90
SLAIN1	0.292202	8.86703	18.9087	1.38275e-05	0.000502824	KOvWT	IP	day 90
SRRM4	0.488781	9.20227	51.6948	6.87546e-13	1.11796e-10	KOvWT	IP	day 90
MBNL2	-0.371513	8.63696	20.9556	4.74871e-06	0.000197812	KOvWT	IP	day 90
ABHD13	0.2713	8.13456	19.484	0.00197882	0.0328503	KOvWT	IP	day 90
CDH24	0.485652	8.12344	71.1808	9.78158e-08	6.24328e-06	KOvWT	IP	day 90
MDGA2	0.726241	8.67154	75.3126	4.54379e-18	1.34938e-15	KOvWT	IP	day 90
FRMD6	-0.288723	8.27585	10.59	0.00223963	0.0362649	KOvWT	IP	day 90
SLC38A6	0.359067	8.34259	21.1893	4.20434e-06	0.000179435	KOvWT	IP	day 90
SERF2	-0.279898	8.24225	12.6879	0.00229663	0.0369778	KOvWT	IP	day 90
ANP32A	-0.579056	8.78634	62.8839	2.3901e-15	5.16213e-13	KOvWT	IP	day 90
UBE2Q2	-0.473689	8.53053	34.1112	5.34247e-09	4.52407e-07	KOvWT	IP	day 90
TLNRD1	0.345051	8.15404	26.0248	0.00040132	0.00888765	KOvWT	IP	day 90
ARRDC4	-0.329384	8.15192	20.8797	0.00196085	0.0326153	KOvWT	IP	day 90
PIF1	-0.260941	8.22282	10.6893	0.00142483	0.0251991	KOvWT	IP	day 90
PML	-0.399732	8.17894	27.7091	6.57008e-05	0.00196273	KOvWT	IP	day 90
PCSK6	-0.898341	8.2308	77.1393	1.99579e-18	6.56523e-16	KOvWT	IP	day 90
NTRK3	0.699631	8.92292	67.897	1.90433e-16	4.57511e-14	KOvWT	IP	day 90
ST8SIA2	0.351834	8.7281	21.9159	2.88048e-06	0.000128985	KOvWT	IP	day 90
IQGAP1	-0.26071	8.52973	10.8888	0.000970365	0.0184594	KOvWT	IP	day 90
DHX38	-0.380174	8.3152	21.002	2.21023e-05	0.000763476	KOvWT	IP	day 90
ZFHX3	0.451691	8.32731	28.4462	9.81227e-08	6.25353e-06	KOvWT	IP	day 90
NLRC5	-0.44407	8.15895	36.0632	4.27219e-06	0.000181426	KOvWT	IP	day 90
CDH11	0.415599	8.27075	24.534	7.40213e-07	3.88876e-05	KOvWT	IP	day 90
NOL3	-0.439015	8.14942	42.717	4.79943e-06	0.000199459	KOvWT	IP	day 90
CDH13	0.3058	8.15033	18.8105	0.000775978	0.0152508	KOvWT	IP	day 90
RPS2	-0.426173	8.53015	25.3706	4.80084e-07	2.612e-05	KOvWT	IP	day 90
TCF25	-0.340289	8.82783	25.8774	3.694e-07	2.06227e-05	KOvWT	IP	day 90
GAS8	-0.307427	8.25854	15.4017	0.000294891	0.00693278	KOvWT	IP	day 90
UTP4	-0.32583	8.38871	15.3507	0.000137832	0.00368889	KOvWT	IP	day 90
SGSM2	-0.355987	8.33103	18.5106	2.89629e-05	0.000972191	KOvWT	IP	day 90
NPEPPS	-0.470749	8.90732	42.8222	6.2432e-11	7.49955e-09	KOvWT	IP	day 90
TAF4B	-0.365932	8.28428	18.3662	2.90144e-05	0.000972344	KOvWT	IP	day 90
GNAL	0.286339	8.1285	22.5199	0.000836674	0.0162339	KOvWT	IP	day 90
GREB1L	0.250235	10.1361	28.9447	7.58997e-08	4.96296e-06	KOvWT	IP	day 90
TP53	-0.340491	8.45562	16.4671	4.98215e-05	0.00154054	KOvWT	IP	day 90
CSNK1D	-0.295827	8.47249	14.1412	0.000170407	0.00442287	KOvWT	IP	day 90
NARF	-0.325964	8.53732	16.6074	4.62735e-05	0.00144758	KOvWT	IP	day 90
WDR45B	-0.522334	8.40775	35.4859	2.64238e-09	2.34925e-07	KOvWT	IP	day 90
DYM	0.285888	8.79311	19.1445	1.22229e-05	0.000450215	KOvWT	IP	day 90
FKBP10	-0.260815	8.34874	9.53376	0.00212543	0.0348219	KOvWT	IP	day 90
CACNA1A	-0.738964	9.42323	69.2402	9.67522e-17	2.43383e-14	KOvWT	IP	day 90
NFIC	-0.349888	8.56119	19.6295	9.48551e-06	0.000361532	KOvWT	IP	day 90
RPS11	0.439167	8.37939	34.744	7.425e-09	6.07118e-07	KOvWT	IP	day 90
PRDM16	0.568503	8.13496	83.8109	3.57114e-14	6.87911e-12	KOvWT	IP	day 90
PGD	-0.45336	8.45828	29.3839	6.05382e-08	4.0874e-06	KOvWT	IP	day 90
SH3BGRL3	0.772509	8.15906	143.502	1.50898e-19	5.8135e-17	KOvWT	IP	day 90
SERBP1	-0.363514	8.79797	27.8038	1.36636e-07	8.44379e-06	KOvWT	IP	day 90
RPS8	0.332695	8.59385	20.8134	5.11389e-06	0.000210279	KOvWT	IP	day 90
MTF2	-0.414892	8.82157	36.5971	1.49658e-09	1.37634e-07	KOvWT	IP	day 90
COP1	0.272343	9.19694	25.2949	4.99241e-07	2.7059e-05	KOvWT	IP	day 90
NUF2	0.380817	8.30164	19.2878	7.422e-05	0.00218141	KOvWT	IP	day 90
HDGF	-0.41212	8.40827	24.743	6.64295e-07	3.52019e-05	KOvWT	IP	day 90
RGS16	0.315086	8.09072	60.8104	3.71869e-05	0.00120657	KOvWT	IP	day 90
RGL1	-0.267826	8.7923	12.4104	0.000428572	0.00937467	KOvWT	IP	day 90
TUFT1	-0.522046	8.4104	31.564	1.97354e-08	1.49374e-06	KOvWT	IP	day 90
PIP5K1A	-0.318875	8.6634	18.8084	1.45729e-05	0.000525461	KOvWT	IP	day 90
ANP32E	-0.316736	8.54315	15.4645	8.45496e-05	0.00242338	KOvWT	IP	day 90
GOLPH3L	-0.348153	8.18946	19.586	0.000474608	0.0102299	KOvWT	IP	day 90
SYT14	0.304684	8.38889	13.1728	0.000285244	0.00675426	KOvWT	IP	day 90
KCNH1	0.307644	8.22641	13.7093	0.000214373	0.00531754	KOvWT	IP	day 90
INTS7	0.357522	8.44192	21.8128	3.03917e-06	0.000135101	KOvWT	IP	day 90
TP53BP2	-0.287986	8.56342	14.3237	0.00015468	0.0040656	KOvWT	IP	day 90
RAB13	-0.351924	8.14591	28.1809	0.000304757	0.00712066	KOvWT	IP	day 90
TPM3	-0.422847	8.53775	28.4723	9.68109e-08	6.18837e-06	KOvWT	IP	day 90
KCNN3	0.285768	8.11722	27.1721	0.00017026	0.00442287	KOvWT	IP	day 90
ILF2	-0.326628	8.34253	15.8516	0.000128165	0.0034689	KOvWT	IP	day 90
TTC13	0.370662	8.24646	23.2426	4.09953e-05	0.00130441	KOvWT	IP	day 90
C1orf35	-0.443308	8.177	35.8558	6.65842e-06	0.000263649	KOvWT	IP	day 90
PPFIA4	-0.398857	8.66102	24.7548	6.60242e-07	3.5074e-05	KOvWT	IP	day 90
PDIA6	-0.721058	8.45416	65.9084	5.19235e-16	1.18109e-13	KOvWT	IP	day 90
RPS27A	0.264246	8.30217	11.5444	0.00110889	0.0205461	KOvWT	IP	day 90
WDPCP	0.399839	9.05629	38.6733	5.17963e-10	5.11551e-08	KOvWT	IP	day 90
MRPS5	-0.333553	8.39782	16.8597	4.05178e-05	0.00129499	KOvWT	IP	day 90
EXOC6B	0.333791	9.46793	43.6999	3.99305e-11	4.99295e-09	KOvWT	IP	day 90
RALB	-0.345521	8.11043	49.0232	5.99964e-05	0.00181193	KOvWT	IP	day 90
FBLN7	0.488711	8.166	48.9227	7.28246e-09	5.97749e-07	KOvWT	IP	day 90
CNGA3	-0.637013	8.18976	63.3335	4.90768e-11	5.97926e-09	KOvWT	IP	day 90
LYG1	0.262159	8.10646	27.7222	0.00125591	0.0227618	KOvWT	IP	day 90
AFF3	0.294896	10.9572	31.9842	1.59047e-08	1.23664e-06	KOvWT	IP	day 90
THSD7B	0.638438	9.43364	43.1697	5.2305e-11	6.33646e-09	KOvWT	IP	day 90
POLR2D	-0.402244	8.2202	25.3835	4.75899e-05	0.00148225	KOvWT	IP	day 90
SLC4A10	0.47378	8.25222	34.5381	5.19982e-09	4.42959e-07	KOvWT	IP	day 90
LNPK	-0.354599	8.55908	19.2103	1.18093e-05	0.00043724	KOvWT	IP	day 90
HSPD1	-0.669912	8.73257	75.2347	4.72538e-18	1.39363e-15	KOvWT	IP	day 90
UNC80	0.457533	8.28334	33.4329	7.56398e-09	6.17301e-07	KOvWT	IP	day 90
CPNE9	-0.494618	8.18166	37.1171	7.30232e-08	4.80425e-06	KOvWT	IP	day 90
RAB5A	-0.263956	8.41406	10.7297	0.00105735	0.0197885	KOvWT	IP	day 90
RBMS3	0.511096	8.42294	37.0361	1.19568e-09	1.11642e-07	KOvWT	IP	day 90
STAC	0.329828	8.11125	36.129	0.000290407	0.00684617	KOvWT	IP	day 90
TMF1	-0.524681	8.52728	39.0426	4.28966e-10	4.33671e-08	KOvWT	IP	day 90
MYH15	0.28139	8.12732	21.6133	0.000334	0.00766265	KOvWT	IP	day 90
IGSF11	-0.284584	8.6452	11.5655	0.000674106	0.0135979	KOvWT	IP	day 90
TMEM108	0.362834	8.55234	16.7251	4.34925e-05	0.00137466	KOvWT	IP	day 90
EPHA5	0.784783	8.44151	93.4007	5.1546e-22	2.75539e-19	KOvWT	IP	day 90
ENOPH1	-0.348003	8.23435	19.1211	0.000199433	0.00501608	KOvWT	IP	day 90
ANK2	0.335044	9.17124	22.9808	1.65631e-06	7.87003e-05	KOvWT	IP	day 90
SPATA5	0.264035	8.9513	15.4847	8.36544e-05	0.00240194	KOvWT	IP	day 90
METTL14	-0.349971	8.30004	17.4114	0.000186244	0.00474363	KOvWT	IP	day 90
2023-03-01	0.452209	10.3671	101.585	8.54561e-24	5.4544e-21	KOvWT	IP	day 90
RNF175	0.454637	8.12808	53.8486	1.18989e-05	0.000439798	KOvWT	IP	day 90
CDH18	0.411155	8.30595	20.7239	5.3582e-06	0.000217957	KOvWT	IP	day 90
MYO10	-0.308597	8.6666	14.7127	0.000125851	0.00341707	KOvWT	IP	day 90
SKP2	0.5252	8.35088	49.3745	5.83238e-12	8.17757e-10	KOvWT	IP	day 90
PAM	-0.253247	9.65834	20.7898	5.17706e-06	0.000212468	KOvWT	IP	day 90
BDP1	-0.40737	9.2064	50.0183	1.60932e-12	2.43184e-10	KOvWT	IP	day 90
FEM1C	-0.314039	8.29058	13.7192	0.00138471	0.0246322	KOvWT	IP	day 90
COMMD10	0.318635	8.8423	20.8304	5.0689e-06	0.000208831	KOvWT	IP	day 90
ATG12	-0.253535	8.31692	9.88265	0.00283278	0.0435445	KOvWT	IP	day 90
MEGF10	0.500359	8.20344	40.7121	2.6059e-10	2.74479e-08	KOvWT	IP	day 90
DDX46	-0.359693	8.86837	29.596	5.42775e-08	3.73171e-06	KOvWT	IP	day 90
RNF145	-0.40507	8.59456	26.5998	2.54329e-07	1.48581e-05	KOvWT	IP	day 90
TNIP1	-0.670156	8.53704	53.6535	2.54751e-13	4.52041e-11	KOvWT	IP	day 90
G3BP1	-0.290949	8.71247	16.8251	4.12631e-05	0.00131195	KOvWT	IP	day 90
TENM2	0.803211	8.96815	103.5	3.27763e-24	2.15638e-21	KOvWT	IP	day 90
RASGEF1C	0.383082	8.50628	22.4372	2.19657e-06	0.000101331	KOvWT	IP	day 90
HMGCLL1	0.355717	8.16144	25.0957	0.000101451	0.00283374	KOvWT	IP	day 90
RPL7L1	-0.405218	8.30833	23.9757	4.75056e-06	0.000197812	KOvWT	IP	day 90
CYP39A1	-0.433564	8.13781	41.339	1.12286e-05	0.000418662	KOvWT	IP	day 90
MMS22L	0.342537	8.73687	19.6189	9.53833e-06	0.000363221	KOvWT	IP	day 90
PNRC1	-0.250976	8.48371	10.5238	0.00141272	0.0250367	KOvWT	IP	day 90
RARS2	-0.26417	8.54065	11.8474	0.000579431	0.0120461	KOvWT	IP	day 90
AIG1	0.304976	8.73223	16.68	4.4537e-05	0.00140516	KOvWT	IP	day 90
GIGYF1	-0.519066	8.41567	38.2249	6.51264e-10	6.30105e-08	KOvWT	IP	day 90
NCAPG2	-0.395338	8.73069	19.3066	1.12292e-05	0.000418662	KOvWT	IP	day 90
DENND2A	-0.624458	8.94641	73.304	1.24889e-17	3.38022e-15	KOvWT	IP	day 90
SH3KBP1	0.300083	8.30234	13.6048	0.000226623	0.00555694	KOvWT	IP	day 90
CASK	0.256806	9.655	29.5316	5.61082e-08	3.83292e-06	KOvWT	IP	day 90
KDM6A	-0.293302	9.44047	26.4584	2.73603e-07	1.58542e-05	KOvWT	IP	day 90
SLC16A2	0.259431	8.45415	10.2724	0.00135395	0.0242596	KOvWT	IP	day 90
DIAPH2	-0.31087	8.94748	16.9461	3.87185e-05	0.00124587	KOvWT	IP	day 90
FRMPD3	0.28287	8.41626	11.74	0.0006138	0.0126013	KOvWT	IP	day 90
IGSF1	0.323867	8.07074	197.309	1.25973e-06	6.22786e-05	KOvWT	IP	day 90
GPC3	0.256682	8.11522	19.9278	0.00253278	0.0398058	KOvWT	IP	day 90
MCPH1	0.266973	8.62859	13.7216	0.000212968	0.0052919	KOvWT	IP	day 90
RPL10	0.313623	8.41213	17.5399	2.8339e-05	0.000952743	KOvWT	IP	day 90
CSGALNACT1	0.355727	8.12562	34.9754	2.96828e-06	0.000132403	KOvWT	IP	day 90
SNTG1	0.395905	8.15525	29.386	0.000166591	0.00433602	KOvWT	IP	day 90
MTDH	-0.408252	8.98868	38.9265	4.55146e-10	4.56898e-08	KOvWT	IP	day 90
LRP12	-0.305059	8.76821	17.6861	2.62452e-05	0.000888638	KOvWT	IP	day 90
ARHGAP39	0.278527	8.33078	12.7278	0.000650029	0.0132095	KOvWT	IP	day 90
AK3	-0.256238	8.38858	10.2008	0.00191382	0.0321254	KOvWT	IP	day 90
UHRF2	-0.291583	8.73171	16.5469	4.7771e-05	0.00148465	KOvWT	IP	day 90
C9orf72	-0.262626	8.36236	10.1408	0.00145404	0.0256203	KOvWT	IP	day 90
SHC3	0.38216	8.63051	22.5917	2.02715e-06	9.42271e-05	KOvWT	IP	day 90
UGCG	-0.545705	8.23657	41.1688	6.6579e-08	4.42797e-06	KOvWT	IP	day 90
ASTN2	0.327129	8.65176	12.8996	0.000329992	0.00759106	KOvWT	IP	day 90
SURF6	-0.288068	8.21567	14.0829	0.00161457	0.0279423	KOvWT	IP	day 90
CACNA1B	0.333895	8.94423	18.627	1.60247e-05	0.000571068	KOvWT	IP	day 90
USP6NL	-0.263843	8.60211	11.4707	0.000709327	0.0141945	KOvWT	IP	day 90
LRRC27	-0.3973	8.18321	27.3084	0.000111496	0.0030821	KOvWT	IP	day 90
CNNM2	-0.332014	8.53242	15.696	7.48184e-05	0.00219748	KOvWT	IP	day 90
PDCD11	-0.394444	8.3864	22.6475	1.96927e-06	9.19717e-05	KOvWT	IP	day 90
ADM	-0.429263	8.09944	80.2126	1.64798e-06	7.83917e-05	KOvWT	IP	day 90
LRRC4C	0.900547	8.49363	121.394	4.29528e-28	4.27171e-25	KOvWT	IP	day 90
TNKS1BP1	-0.315104	8.30051	14.4356	0.000191445	0.00485296	KOvWT	IP	day 90
CELF1	-0.401973	9.29365	52.6005	4.34381e-13	7.34224e-11	KOvWT	IP	day 90
TENM4	0.493974	8.52915	35.9015	2.13617e-09	1.92724e-07	KOvWT	IP	day 90
CAPN5	-0.48207	8.19211	35.8228	1.34716e-06	6.59153e-05	KOvWT	IP	day 90
PAK1	-0.388266	8.78519	26.1168	3.26408e-07	1.83906e-05	KOvWT	IP	day 90
NCAM1	0.36017	10.1851	51.7711	6.61435e-13	1.08374e-10	KOvWT	IP	day 90
DRD2	0.430736	8.15445	37.7015	1.32765e-06	6.50352e-05	KOvWT	IP	day 90
P4HA3	0.717112	8.12153	158.08	6.1749e-16	1.39716e-13	KOvWT	IP	day 90
HYOU1	-0.589419	8.42733	45.7289	1.42224e-11	1.89472e-09	KOvWT	IP	day 90
KIRREL3	0.317964	8.88252	9.63115	0.00191757	0.0321707	KOvWT	IP	day 90
CDH22	-0.35564	8.22442	17.515	0.000102734	0.00285836	KOvWT	IP	day 90
LSM14B	-0.33998	8.2109	19.3167	0.000373944	0.0084165	KOvWT	IP	day 90
FAM57B	0.320892	8.12431	29.4622	0.000405493	0.00897077	KOvWT	IP	day 90
CNKSR2	0.306859	9.28772	26.3337	2.9181e-07	1.67503e-05	KOvWT	IP	day 90
CNTN5	0.47193	11.3024	42.676	6.72603e-11	8.03441e-09	KOvWT	IP	day 90
ITGB1	-0.355153	8.47819	19.2056	1.18384e-05	0.00043794	KOvWT	IP	day 90
PCDH15	0.406519	8.33545	19.6922	9.17997e-06	0.000352311	KOvWT	IP	day 90
KLHL1	0.564745	8.11591	100.079	4.1786e-12	5.99643e-10	KOvWT	IP	day 90
CDH8	0.71859	8.16394	113.536	1.89681e-22	1.06731e-19	KOvWT	IP	day 90
ADGRL3	0.289247	10.0317	29.9479	4.52881e-08	3.17492e-06	KOvWT	IP	day 90
KIAA1328	0.385498	8.95334	35.5021	2.62059e-09	2.33473e-07	KOvWT	IP	day 90
CCDC102B	0.560723	8.34154	50.1729	1.48795e-12	2.25641e-10	KOvWT	IP	day 90
DLG2	0.599342	9.47078	88.3209	6.586e-21	3.09498e-18	KOvWT	IP	day 90
CCT5	-0.368511	8.30918	20.4608	1.30525e-05	0.000478709	KOvWT	IP	day 90
FREM2	0.329764	8.1281	27.8913	3.7252e-05	0.00120777	KOvWT	IP	day 90
CRIM1	-0.319149	8.99921	18.932	1.366e-05	0.000497578	KOvWT	IP	day 90
UBC	-0.262315	8.36286	10.1874	0.00300707	0.0456332	KOvWT	IP	day 90
SLC7A11	0.497312	8.29441	33.5413	7.15483e-09	5.90674e-07	KOvWT	IP	day 90
THRB	0.685256	8.1807	93.2481	5.56432e-22	2.90186e-19	KOvWT	IP	day 90
C12orf45	-0.489352	8.51426	31.3375	2.21698e-08	1.66037e-06	KOvWT	IP	day 90
ANK3	0.402549	9.86977	35.6574	2.42032e-09	2.16532e-07	KOvWT	IP	day 90
IPMK	0.280695	8.30388	12.7443	0.00035852	0.00813786	KOvWT	IP	day 90
SLC2A13	0.397127	8.35299	20.1591	7.19385e-06	0.000283276	KOvWT	IP	day 90
GXYLT1	-0.282548	8.26127	11.7333	0.00188691	0.0317809	KOvWT	IP	day 90
NPAS3	0.591576	8.90548	68.119	1.70264e-16	4.11364e-14	KOvWT	IP	day 90
ME3	0.277521	8.23247	11.2653	0.00170493	0.029281	KOvWT	IP	day 90
ADAMTS12	0.404532	8.16383	30.5999	1.9569e-05	0.00068314	KOvWT	IP	day 90
NEK7	-0.262802	8.39737	8.94325	0.00279072	0.0429889	KOvWT	IP	day 90
FER	0.339742	9.42761	43.5718	4.2623e-11	5.268e-09	KOvWT	IP	day 90
CDC123	-0.252579	8.32842	9.79152	0.00203758	0.0336892	KOvWT	IP	day 90
SCLT1	0.402435	8.87134	30.1787	4.02186e-08	2.84283e-06	KOvWT	IP	day 90
CCDC3	-0.312446	8.24331	13.6335	0.000503012	0.0107072	KOvWT	IP	day 90
FAM160B1	-0.312948	8.24595	14.5279	0.000478953	0.0103028	KOvWT	IP	day 90
NR3C2	0.703633	8.26962	77.0684	1.87826e-18	6.2265e-16	KOvWT	IP	day 90
DPYSL4	-0.269446	8.2939	10.8461	0.00146696	0.0258161	KOvWT	IP	day 90
ADAM17	-0.383604	8.58253	22.9939	1.64508e-06	7.83411e-05	KOvWT	IP	day 90
SAV1	-0.306704	8.20078	15.5378	0.00203875	0.0336892	KOvWT	IP	day 90
ZNF385D	0.538681	9.41758	52.3144	5.02174e-13	8.42155e-11	KOvWT	IP	day 90
CCDC175	-0.306868	8.19553	16.2899	0.00037837	0.00849376	KOvWT	IP	day 90
DST	-0.35	10.7287	88.3271	6.56561e-21	3.09498e-18	KOvWT	IP	day 90
TIAL1	-0.484032	8.6375	40.5967	1.94093e-10	2.13373e-08	KOvWT	IP	day 90
TMEM163	-0.533195	8.67928	28.2373	1.09275e-07	6.91276e-06	KOvWT	IP	day 90
GRID2	0.440269	11.2733	78.2232	1.05072e-18	3.53803e-16	KOvWT	IP	day 90
C18orf25	-0.255984	8.371	9.89555	0.00248829	0.0393235	KOvWT	IP	day 90
SPC25	0.268887	8.41998	9.25194	0.00235763	0.0377096	KOvWT	IP	day 90
PDK1	-0.843416	8.86407	81.5003	2.0232e-19	7.58948e-17	KOvWT	IP	day 90
TCF7L1	-0.251187	8.66118	8.67628	0.0032301	0.0482472	KOvWT	IP	day 90
UHMK1	-0.376106	8.26858	20.1623	8.44365e-05	0.00242176	KOvWT	IP	day 90
GUCY1A2	0.43554	8.84295	34.4336	4.52913e-09	3.9128e-07	KOvWT	IP	day 90
JMY	-0.589987	8.58891	53.2578	3.11301e-13	5.41157e-11	KOvWT	IP	day 90
NMT2	-0.37414	8.38451	20.0309	1.49488e-05	0.000537653	KOvWT	IP	day 90
CAMK4	0.272807	8.79076	12.1615	0.00048965	0.0105012	KOvWT	IP	day 90
TRIM36	-0.799969	8.53873	82.6805	1.11817e-19	4.55403e-17	KOvWT	IP	day 90
TMEM123	-0.376865	8.45936	20.4257	6.25952e-06	0.00025017	KOvWT	IP	day 90
GRIA4	0.259153	9.57337	16.2454	5.59949e-05	0.00171163	KOvWT	IP	day 90
HNRNPDL	-0.333922	8.95762	27.8831	1.31161e-07	8.12892e-06	KOvWT	IP	day 90
GRM1	0.915768	8.26354	148.321	6.45062e-34	9.51222e-31	KOvWT	IP	day 90
CNTNAP4	0.67268	8.24245	70.7369	4.55058e-17	1.20124e-14	KOvWT	IP	day 90
PLOD2	-0.516457	8.31203	31.2368	9.07652e-08	5.8456e-06	KOvWT	IP	day 90
STK32B	0.837017	8.1848	137.846	1.63519e-25	1.22679e-22	KOvWT	IP	day 90
SMARCA5	-0.319337	8.97344	26.3941	2.82845e-07	1.63233e-05	KOvWT	IP	day 90
SYCP2L	-0.409039	8.33286	20.8367	5.05206e-06	0.00020874	KOvWT	IP	day 90
RASSF3	-0.436821	8.27781	23.7766	4.72535e-06	0.000197492	KOvWT	IP	day 90
HNRNPU	-0.272009	9.93806	42.4195	7.6646e-11	9.05392e-09	KOvWT	IP	day 90
RANBP2	-0.396389	8.66277	28.7365	8.44903e-08	5.46618e-06	KOvWT	IP	day 90
FAM49B	-0.272391	8.75032	14.0185	0.000181886	0.00465759	KOvWT	IP	day 90
RMND5A	-0.284484	8.38951	12.5717	0.000393158	0.00873403	KOvWT	IP	day 90
PTPRD	0.369019	11.0572	85.8883	2.2329e-20	9.94665e-18	KOvWT	IP	day 90
JAZF1	0.426761	8.26994	28.1258	1.15739e-07	7.26795e-06	KOvWT	IP	day 90
KCTD15	-0.273994	8.16268	16.1501	0.00311076	0.0467647	KOvWT	IP	day 90
CHD1	-0.366972	8.99616	32.4406	1.25833e-08	9.91e-07	KOvWT	IP	day 90
IMPACT	-0.306074	8.13479	24.884	0.00112668	0.0208306	KOvWT	IP	day 90
ROBO3	0.324584	8.20838	14.2427	0.0027857	0.0429791	KOvWT	IP	day 90
ANGPT1	0.277864	8.09551	39.7542	0.000390715	0.00868878	KOvWT	IP	day 90
UCHL1	-0.289648	8.48739	13.1771	0.000284597	0.0067464	KOvWT	IP	day 90
PGM5	-0.256908	8.1901	10.894	0.00268573	0.0416434	KOvWT	IP	day 90
CCSAP	-0.367675	8.27077	20.1161	3.2113e-05	0.00106373	KOvWT	IP	day 90
SH3RF1	0.410954	8.23831	27.182	2.464e-07	1.45139e-05	KOvWT	IP	day 90
SORBS2	0.648112	8.74631	75.6991	3.74064e-18	1.1345e-15	KOvWT	IP	day 90
BTG3	-0.303106	8.3416	13.0052	0.000349065	0.00795281	KOvWT	IP	day 90
NCAM2	0.286446	8.47992	9.91738	0.00164135	0.0283483	KOvWT	IP	day 90
APCDD1	-0.304203	8.33149	12.0777	0.000582767	0.0121037	KOvWT	IP	day 90
PIEZO2	0.372532	8.61995	19.4055	1.06635e-05	0.00040142	KOvWT	IP	day 90
CA10	-0.294654	8.25867	9.1354	0.00251249	0.0396034	KOvWT	IP	day 90
VOPP1	0.29042	8.70728	16.9782	3.80702e-05	0.00122963	KOvWT	IP	day 90
CNTNAP5	0.377427	8.29893	14.4676	0.000143312	0.00381607	KOvWT	IP	day 90
ZCCHC10	-0.396025	8.14525	34.813	6.50454e-05	0.00194632	KOvWT	IP	day 90
SLC16A1	-0.353986	8.34432	17.5639	7.13689e-05	0.0021092	KOvWT	IP	day 90
LARP1	-0.307679	8.88434	21.9996	2.75771e-06	0.000124007	KOvWT	IP	day 90
GRIA1	1.06937	8.39037	168.56	2.79345e-38	5.68852e-35	KOvWT	IP	day 90
FAM126B	-0.278786	8.46147	11.5981	0.000944596	0.0180414	KOvWT	IP	day 90
RNF20	-0.306356	8.35522	14.0303	0.000180741	0.00463105	KOvWT	IP	day 90
ELMO1	0.593595	8.30685	56.037	7.61831e-14	1.41034e-11	KOvWT	IP	day 90
SLC24A2	0.573709	8.40442	42.8599	6.12454e-11	7.37774e-09	KOvWT	IP	day 90
AFF2	0.528449	8.62936	46.6498	8.90518e-12	1.22058e-09	KOvWT	IP	day 90
GRIP1	0.382631	10.289	48.7042	3.13596e-12	4.54597e-10	KOvWT	IP	day 90
KIF5A	-0.396616	8.591	23.1276	1.53473e-06	7.3743e-05	KOvWT	IP	day 90
ELMSAN1	-0.277147	8.34821	11.242	0.00229791	0.0369845	KOvWT	IP	day 90
MMP16	0.339652	9.17567	32.309	1.34624e-08	1.05634e-06	KOvWT	IP	day 90
ADK	0.264264	9.48102	26.0652	3.3523e-07	1.88629e-05	KOvWT	IP	day 90
ADAMTS3	0.531769	8.12011	89.642	9.86482e-12	1.34779e-09	KOvWT	IP	day 90
CFAP161	0.761025	8.41908	94.5056	2.96275e-22	1.64544e-19	KOvWT	IP	day 90
CCT8	-0.347275	8.30963	18.038	5.99025e-05	0.00181037	KOvWT	IP	day 90
SORCS3	0.431581	8.23995	28.3464	1.03299e-07	6.54441e-06	KOvWT	IP	day 90
PPP2R2B	0.465806	8.41383	29.9034	4.63377e-08	3.24318e-06	KOvWT	IP	day 90
FAM122B	-0.407284	8.23718	21.6913	1.43217e-05	0.000517276	KOvWT	IP	day 90
EEF1A1	-0.748301	9.0928	112.384	3.85978e-26	3.11433e-23	KOvWT	IP	day 90
HK1	-0.300957	8.40872	13.3476	0.000345964	0.00789899	KOvWT	IP	day 90
GLYATL2	0.368302	8.52682	21.2934	3.98249e-06	0.000171681	KOvWT	IP	day 90
FBXO32	-0.550533	8.11332	104.277	9.56719e-10	9.0316e-08	KOvWT	IP	day 90
EIF4A2	-0.383265	8.65938	26.8051	2.28747e-07	1.35299e-05	KOvWT	IP	day 90
NTAN1	-0.317046	8.15105	21.2372	0.00160027	0.0277623	KOvWT	IP	day 90
SMG1	-0.287198	9.06986	23.2409	1.44711e-06	7.03231e-05	KOvWT	IP	day 90
NRG1	0.738048	9.01017	74.1841	8.01874e-18	2.26547e-15	KOvWT	IP	day 90
FZD1	-0.315931	8.12466	27.2307	0.00153859	0.0268665	KOvWT	IP	day 90
ST3GAL2	-0.379258	8.50019	22.3482	2.30065e-06	0.000105677	KOvWT	IP	day 90
CACNA1D	0.449338	8.20368	33.8283	8.2742e-07	4.28895e-05	KOvWT	IP	day 90
DYRK1A	-0.279843	9.58541	27.7071	1.43625e-07	8.82466e-06	KOvWT	IP	day 90
KCNJ6	0.322304	9.05689	19.0163	1.30705e-05	0.000478961	KOvWT	IP	day 90
MX1	-0.502757	8.13337	56.0936	5.51142e-08	3.77105e-06	KOvWT	IP	day 90
CREB3L1	0.283617	8.07484	104.72	0.000142936	0.00380843	KOvWT	IP	day 90
C2CD2	-0.466149	8.1548	42.8968	1.97002e-06	9.19717e-05	KOvWT	IP	day 90
ZNF618	0.250823	8.77333	11.4641	0.000711838	0.0142253	KOvWT	IP	day 90
DGKI	0.285147	9.08649	16.6292	4.57441e-05	0.00143207	KOvWT	IP	day 90
FMNL2	-0.252679	9.71775	22.9058	1.722e-06	8.13697e-05	KOvWT	IP	day 90
MEGF11	0.443908	8.1498	40.8636	4.56721e-06	0.000192047	KOvWT	IP	day 90
SKI	-0.309603	8.78291	18.7443	1.50704e-05	0.000541116	KOvWT	IP	day 90
FANCC	0.336622	8.74353	20.0763	7.51156e-06	0.000295515	KOvWT	IP	day 90
WASF2	-0.34844	8.73125	22.9114	1.71701e-06	8.12239e-05	KOvWT	IP	day 90
CLSTN2	0.674489	10.0307	93.3081	5.39966e-22	2.85075e-19	KOvWT	IP	day 90
SLC13A3	0.317617	8.17977	18.1795	0.000998145	0.0189037	KOvWT	IP	day 90
ZC3H18	-0.257753	8.48657	11.0945	0.00086849	0.0167443	KOvWT	IP	day 90
GDPD5	0.332275	8.12789	28.1381	0.00240626	0.038296	KOvWT	IP	day 90
EDA	0.314233	8.58079	13.0106	0.000311006	0.00723212	KOvWT	IP	day 90
VWA5B1	-0.551377	8.14169	60.371	1.65727e-08	1.28158e-06	KOvWT	IP	day 90
SV2A	-0.301152	8.19803	16.2423	0.00174387	0.0297942	KOvWT	IP	day 90
MORC3	-0.492477	8.76621	44.733	2.36029e-11	3.042e-09	KOvWT	IP	day 90
CHAF1B	-0.308317	8.16668	16.8385	0.00325813	0.0485473	KOvWT	IP	day 90
CYB5R1	0.316135	8.0832	78.6817	8.31922e-05	0.00239354	KOvWT	IP	day 90
PSMD4	-0.355465	8.1645	25.082	0.000434978	0.00948568	KOvWT	IP	day 90
HK2	-0.968728	8.51451	99.092	2.97769e-23	1.81911e-20	KOvWT	IP	day 90
AMFR	-0.404491	8.23969	23.8987	6.16019e-05	0.00185508	KOvWT	IP	day 90
GPBP1L1	-0.374547	8.88014	31.181	2.40262e-08	1.78069e-06	KOvWT	IP	day 90
FAM131B	0.315187	8.11808	30.9941	0.000774236	0.0152417	KOvWT	IP	day 90
ZYX	-0.462832	8.24838	30.1896	9.79071e-07	4.95491e-05	KOvWT	IP	day 90
DFFA	-0.337968	8.26137	16.9939	0.000616644	0.0126474	KOvWT	IP	day 90
BSDC1	-0.346174	8.56763	20.2118	6.99845e-06	0.0002766	KOvWT	IP	day 90
ZBTB8A	-0.287769	8.41409	12.2643	0.000463424	0.0100242	KOvWT	IP	day 90
WDR4	-0.311348	8.1976	16.7813	0.00111931	0.0207122	KOvWT	IP	day 90
PKNOX1	-0.284258	8.51901	13.2177	0.0002785	0.00662389	KOvWT	IP	day 90
RRP1B	-0.270457	8.39071	11.0613	0.000884167	0.0169859	KOvWT	IP	day 90
LSS	-0.415842	8.48194	25.6148	4.23122e-07	2.33778e-05	KOvWT	IP	day 90
SPTBN4	-0.322546	8.2675	15.4887	0.000220593	0.00544028	KOvWT	IP	day 90
TAOK1	-0.360576	9.41017	51.3529	8.17711e-13	1.31461e-10	KOvWT	IP	day 90
SAFB	-0.579188	8.8976	72.1424	2.24164e-17	5.95414e-15	KOvWT	IP	day 90
ADAR	-0.299719	8.62705	16.2788	0.000108748	0.00301394	KOvWT	IP	day 90
FDPS	-0.387724	8.26043	22.3204	2.22221e-05	0.000766377	KOvWT	IP	day 90
IER2	-0.277972	8.12107	25.2858	0.00200893	0.0333113	KOvWT	IP	day 90
ZNF333	-0.286029	8.24971	12.8085	0.00158481	0.0275611	KOvWT	IP	day 90
ORAI2	-0.347753	8.21947	19.3307	0.000466695	0.0100899	KOvWT	IP	day 90
RPL8	0.297277	8.26525	15.1947	0.000595301	0.0122864	KOvWT	IP	day 90
MAML1	-0.250283	8.48952	10.3512	0.0012974	0.023372	KOvWT	IP	day 90
SAP30BP	-0.255905	8.38082	10.1176	0.00216344	0.0352668	KOvWT	IP	day 90
LSM12	-0.375439	8.25771	20.8832	6.2696e-05	0.00188282	KOvWT	IP	day 90
SYCE2	0.261466	8.18552	13.6603	0.000941475	0.0180059	KOvWT	IP	day 90
EIF4A1	-0.343584	8.59435	19.8893	8.28181e-06	0.000321674	KOvWT	IP	day 90
SHANK2	0.726172	8.57429	82.5613	1.18713e-19	4.7893e-17	KOvWT	IP	day 90
TAF6L	-0.294637	8.1092	34.4394	0.00113116	0.0208954	KOvWT	IP	day 90
STX5	-0.270823	8.32127	10.637	0.00234757	0.037614	KOvWT	IP	day 90
RPL29	0.400142	8.19664	30.3968	2.20586e-05	0.000762582	KOvWT	IP	day 90
LRP5	-0.314746	8.43725	13.9618	0.00018744	0.00476839	KOvWT	IP	day 90
TPCN2	0.32977	8.21835	18.9408	0.000406659	0.00898726	KOvWT	IP	day 90
BEND5	-0.316206	8.21517	16.0021	0.000750175	0.0148777	KOvWT	IP	day 90
ELAVL4	-0.401253	8.55591	22.1319	2.57442e-06	0.000116675	KOvWT	IP	day 90
NOL9	-0.298843	8.28893	13.6452	0.0012405	0.0225356	KOvWT	IP	day 90
GMEB1	-0.255206	8.30496	10.0195	0.00246322	0.0389849	KOvWT	IP	day 90
AK4	-1.08186	8.37407	126.033	4.24805e-29	4.65805e-26	KOvWT	IP	day 90
JAK1	-0.303912	8.64774	15.7947	7.10199e-05	0.00210224	KOvWT	IP	day 90
LZIC	-0.319812	8.22477	16.8521	0.000475497	0.0102336	KOvWT	IP	day 90
MEGF6	0.620771	8.20024	74.9566	7.91716e-15	1.60459e-12	KOvWT	IP	day 90
FUBP1	-0.359608	9.12342	38.8657	4.69505e-10	4.68016e-08	KOvWT	IP	day 90
NTNG1	0.563543	8.12042	95.7141	3.64454e-11	4.58398e-09	KOvWT	IP	day 90
FAM102B	-0.266705	8.2641	10.643	0.00212457	0.0348219	KOvWT	IP	day 90
HFM1	0.292782	8.41451	13.6431	0.000222048	0.0054667	KOvWT	IP	day 90
BRINP3	0.318447	8.13744	22.135	0.00194244	0.0324225	KOvWT	IP	day 90
KCNT2	0.359718	9.23853	36.7259	1.40118e-09	1.29417e-07	KOvWT	IP	day 90
CADM3	0.327829	8.61035	16.3903	5.1879e-05	0.00160069	KOvWT	IP	day 90
ZNF496	-0.295964	8.29803	13.0731	0.000516015	0.0109513	KOvWT	IP	day 90
PEA15	0.496085	8.24591	45.5202	3.50961e-10	3.58198e-08	KOvWT	IP	day 90
FLVCR1	-0.25748	8.28458	10.1082	0.00329789	0.0489691	KOvWT	IP	day 90
NBPF20	-0.279543	8.12583	23.6846	0.00163696	0.028284	KOvWT	IP	day 90
KIF26B	0.456345	8.40477	25.826	6.10703e-06	0.000244533	KOvWT	IP	day 90
B3GALNT2	-0.369886	8.40398	19.418	1.05942e-05	0.000399869	KOvWT	IP	day 90
DISC1	0.37767	8.58052	21.4301	3.70884e-06	0.000162505	KOvWT	IP	day 90
C2orf48	0.456558	8.17599	39.8998	6.87513e-08	4.54417e-06	KOvWT	IP	day 90
VSNL1	0.253311	8.08376	50.6618	0.00117851	0.0216295	KOvWT	IP	day 90
COQ8A	-0.38991	8.35721	20.8341	5.05909e-06	0.000208829	KOvWT	IP	day 90
CFAP221	0.447271	8.09623	94.1804	4.56814e-07	2.50773e-05	KOvWT	IP	day 90
GPR155	-0.392541	8.23488	21.5262	5.6206e-05	0.00171685	KOvWT	IP	day 90
PBXIP1	-0.437311	8.21125	28.5014	7.01768e-06	0.000277104	KOvWT	IP	day 90
SLC22A15	0.692761	8.15199	110.647	1.46064e-14	2.86526e-12	KOvWT	IP	day 90
FSTL1	-0.342864	8.35151	14.8233	0.000118695	0.00325375	KOvWT	IP	day 90
PDCL2	0.282353	8.10134	33.0567	0.00179978	0.0305784	KOvWT	IP	day 90
TMEM183A	-0.289485	8.18729	14.7894	0.00235795	0.0377096	KOvWT	IP	day 90
TMEM169	-0.320002	8.20158	17.1442	0.000511873	0.010885	KOvWT	IP	day 90
ANKZF1	-0.362757	8.24645	19.8316	4.49913e-05	0.00141368	KOvWT	IP	day 90
NFASC	0.376246	8.69954	26.0366	3.40225e-07	1.91187e-05	KOvWT	IP	day 90
PRKCI	-0.351779	8.46922	19.0804	1.26394e-05	0.000464358	KOvWT	IP	day 90
SNHG16	-0.293351	8.17976	16.2862	0.0019355	0.0323445	KOvWT	IP	day 90
PPP4R2	-0.302573	8.75683	18.5316	1.68462e-05	0.000598349	KOvWT	IP	day 90
SPICE1	-0.389303	8.37476	21.3708	3.82511e-06	0.000166237	KOvWT	IP	day 90
CADPS	0.485599	8.71616	34.423	4.55379e-09	3.92618e-07	KOvWT	IP	day 90
SYNPR	-0.306221	8.16784	14.6266	0.00126657	0.0229215	KOvWT	IP	day 90
PRICKLE2	0.280179	8.49451	9.4527	0.00211321	0.0346508	KOvWT	IP	day 90
CCNL1	-0.332844	8.55846	16.6705	4.47613e-05	0.00140923	KOvWT	IP	day 90
RPL9	0.292511	8.48471	15.5501	8.08138e-05	0.0023419	KOvWT	IP	day 90
APBB2	0.313394	8.50851	17.0165	3.73113e-05	0.00120877	KOvWT	IP	day 90
U2SURP	-0.3016	8.9156	23.1419	1.5234e-06	7.3281e-05	KOvWT	IP	day 90
MTMR14	-0.26179	8.30629	10.212	0.00247662	0.0391729	KOvWT	IP	day 90
MTHFD2L	0.415517	8.43932	30.1581	4.06483e-08	2.86846e-06	KOvWT	IP	day 90
SPDYA	-0.314001	8.40505	14.3043	0.000544921	0.0114399	KOvWT	IP	day 90
KIF15	0.262325	8.57775	8.74953	0.00310298	0.0466745	KOvWT	IP	day 90
WDR43	-0.341022	8.73135	21.845	2.98859e-06	0.000133129	KOvWT	IP	day 90
FYCO1	-0.358528	8.23322	18.9164	9.03703e-05	0.00255595	KOvWT	IP	day 90
YEATS2	-0.315766	9.17726	29.4305	5.91054e-08	4.00568e-06	KOvWT	IP	day 90
GRIK3	0.575807	8.19878	51.5082	1.99728e-09	1.81341e-07	KOvWT	IP	day 90
GNL3	-0.512875	8.5436	40.2748	2.28727e-10	2.45761e-08	KOvWT	IP	day 90
SLBP	-0.331294	8.18595	18.4319	0.00123029	0.0224246	KOvWT	IP	day 90
UBXN7	-0.489683	8.86465	52.7141	4.10075e-13	6.9589e-11	KOvWT	IP	day 90
METAP1	-0.290403	8.3014	12.0808	0.00141852	0.0250979	KOvWT	IP	day 90
BDH2	-0.364419	8.1391	31.1729	0.000218746	0.00540083	KOvWT	IP	day 90
PGRMC2	-0.29409	8.2715	13.336	0.00075617	0.0149638	KOvWT	IP	day 90
BSN	0.367804	8.498	23.702	1.13928e-06	5.66511e-05	KOvWT	IP	day 90
HSPA4L	-0.3953	8.42209	20.779	5.20643e-06	0.000213264	KOvWT	IP	day 90
ABHD18	-0.29099	8.44515	12.7143	0.000364308	0.00823251	KOvWT	IP	day 90
FAM160A1	-0.313359	8.15344	15.4958	0.00241918	0.038473	KOvWT	IP	day 90
HHIP	0.813368	8.13452	171.283	4.09942e-22	2.24754e-19	KOvWT	IP	day 90
OTUD4	-0.537496	8.40052	40.1324	2.45959e-10	2.61647e-08	KOvWT	IP	day 90
PRMT9	-0.314034	8.1444	20.587	0.00201851	0.0334054	KOvWT	IP	day 90
EDIL3	0.426149	8.75582	31.3467	2.20656e-08	1.65546e-06	KOvWT	IP	day 90
ADGRV1	0.420658	9.66766	49.9647	1.65372e-12	2.49014e-10	KOvWT	IP	day 90
STARD4	-0.36586	8.14341	28.4738	0.000347418	0.00792795	KOvWT	IP	day 90
C5orf63	-0.260179	8.09531	43.4531	0.000791245	0.0155072	KOvWT	IP	day 90
ACSL6	0.336951	8.11357	38.0819	0.000308893	0.0071869	KOvWT	IP	day 90
GRIK2	0.251783	11.2035	20.9048	4.87606e-06	0.000202446	KOvWT	IP	day 90
CREBRF	-0.265552	8.39747	9.9688	0.00159617	0.0277116	KOvWT	IP	day 90
SFXN1	-0.286932	8.50284	13.1511	0.000288569	0.00682164	KOvWT	IP	day 90
STXBP5	0.44398	8.66024	40.0473	2.56882e-10	2.71242e-08	KOvWT	IP	day 90
TRA2A	-0.694209	9.02807	108.349	2.90054e-25	2.06731e-22	KOvWT	IP	day 90
GALNT10	0.363737	8.18659	24.4405	3.95114e-06	0.000171019	KOvWT	IP	day 90
SAP30L	0.281508	8.11369	25.6285	0.00266628	0.0413744	KOvWT	IP	day 90
RPS14	0.297597	8.29898	14.8279	0.000489037	0.0104933	KOvWT	IP	day 90
SLU7	-0.4419	8.25543	27.6561	2.84569e-06	0.000127695	KOvWT	IP	day 90
ZNF12	-0.290037	8.27128	12.5949	0.00194093	0.03241	KOvWT	IP	day 90
SLC29A4	-0.303841	8.29782	13.2438	0.000513637	0.0109117	KOvWT	IP	day 90
SLC13A4	0.286252	8.09302	40.0971	0.00119396	0.0218478	KOvWT	IP	day 90
RAD21	-0.279966	8.79713	14.5315	0.000138541	0.00370284	KOvWT	IP	day 90
CSMD3	0.62795	8.32038	53.891	4.09144e-11	5.08623e-09	KOvWT	IP	day 90
ORC5	0.320548	8.30182	16.7188	8.25176e-05	0.00237789	KOvWT	IP	day 90
UNCX	-0.472366	8.26588	31.9324	3.90088e-07	2.16927e-05	KOvWT	IP	day 90
ALDH7A1	-0.379181	8.44724	21.4707	3.93017e-06	0.000170283	KOvWT	IP	day 90
FOXK1	-0.350815	8.5564	20.0564	7.58967e-06	0.000298039	KOvWT	IP	day 90
YWHAZ	-0.327141	9.03374	27.1913	1.87408e-07	1.12877e-05	KOvWT	IP	day 90
WASHC5	0.284597	8.33196	13.8259	0.000201477	0.00505632	KOvWT	IP	day 90
CCDC171	0.429906	8.73451	37.5851	9.03102e-10	8.56325e-08	KOvWT	IP	day 90
HNRNPK	-0.536464	8.93339	66.0445	4.84789e-16	1.1146e-13	KOvWT	IP	day 90
ANKS6	-0.280768	8.31995	11.3161	0.000884013	0.0169859	KOvWT	IP	day 90
ZHX1	-0.33549	8.28292	16.7325	0.000175227	0.00452502	KOvWT	IP	day 90
NLGN4Y	0.324979	8.96898	24.1246	9.15125e-07	4.68676e-05	KOvWT	IP	day 90
HDX	0.365212	8.34634	19.9548	8.00347e-06	0.000313139	KOvWT	IP	day 90
BRWD3	-0.29874	8.75898	17.6141	2.72563e-05	0.000919234	KOvWT	IP	day 90
FAT3	0.631066	8.65056	63.3381	1.90017e-15	4.16712e-13	KOvWT	IP	day 90
LRFN5	0.550067	9.40987	75.6605	3.81396e-18	1.14056e-15	KOvWT	IP	day 90
TSHR	0.333287	8.14993	21.2476	9.44892e-05	0.00265489	KOvWT	IP	day 90
SUGT1	-0.332481	8.45385	17.3601	3.11459e-05	0.00103571	KOvWT	IP	day 90
ZCCHC24	0.288698	8.10888	30.2447	0.000895704	0.0171998	KOvWT	IP	day 90
PHYHIPL	0.556486	8.27765	52.1827	5.36847e-13	8.96787e-11	KOvWT	IP	day 90
NEMF	-0.41166	8.71225	31.5833	1.95402e-08	1.48686e-06	KOvWT	IP	day 90
TMEM63C	0.506517	8.21535	47.0779	3.40522e-09	2.99016e-07	KOvWT	IP	day 90
AMER2	-0.41059	8.4847	24.2732	8.47306e-07	4.37611e-05	KOvWT	IP	day 90
QSOX2	-0.254668	8.32882	9.82424	0.00244614	0.0387863	KOvWT	IP	day 90
NSD1	-0.316652	8.95625	23.8709	1.04371e-06	5.23865e-05	KOvWT	IP	day 90
SNAPC4	-0.263509	8.30936	10.5776	0.00152973	0.0267555	KOvWT	IP	day 90
HPRT1	-0.419234	8.31528	22.8162	8.31733e-06	0.000322761	KOvWT	IP	day 90
DDX21	-0.318726	8.4305	15.6312	0.000183168	0.00468201	KOvWT	IP	day 90
BMS1	-0.401187	8.51029	25.4433	4.62354e-07	2.53489e-05	KOvWT	IP	day 90
NSMF	-0.329438	8.26565	15.9681	0.000411067	0.00907062	KOvWT	IP	day 90
HSPA12A	0.472493	8.15181	50.8129	2.24299e-08	1.6734e-06	KOvWT	IP	day 90
UBTD1	-0.296497	8.11102	31.1135	0.00128502	0.0232063	KOvWT	IP	day 90
RAPSN	-0.258594	8.08849	46.0875	0.00201322	0.0333695	KOvWT	IP	day 90
MOAP1	-0.268432	8.1015	34.6207	0.00179881	0.030574	KOvWT	IP	day 90
NELL1	0.564064	8.16664	62.6725	6.65662e-12	9.1827e-10	KOvWT	IP	day 90
CEP295	-0.493604	8.62655	40.1777	2.40343e-10	2.5695e-08	KOvWT	IP	day 90
TAF1D	-0.253071	8.67009	12.0456	0.00052102	0.0110301	KOvWT	IP	day 90
ABTB2	-0.292581	9.51191	17.9321	2.30666e-05	0.000790401	KOvWT	IP	day 90
R3HCC1L	-0.345292	8.35497	16.7402	4.31485e-05	0.00136479	KOvWT	IP	day 90
FBN1	0.532803	8.14086	68.3869	1.02945e-08	8.29069e-07	KOvWT	IP	day 90
NOLC1	-0.315955	8.36855	14.3868	0.000149852	0.00395329	KOvWT	IP	day 90
COPS2	-0.304664	8.47429	14.1385	0.000170651	0.00442287	KOvWT	IP	day 90
CCT2	-0.29525	8.44118	13.8688	0.000196941	0.00496578	KOvWT	IP	day 90
ARIH1	-0.283167	9.60308	32.6113	1.15281e-08	9.14637e-07	KOvWT	IP	day 90
STXBP4	0.265477	8.63805	13.3353	0.000261579	0.00628082	KOvWT	IP	day 90
RPL27A	0.263432	8.45211	12.2489	0.000786043	0.0154194	KOvWT	IP	day 90
TMEM130	-0.293153	8.2107	13.6484	0.00177931	0.030327	KOvWT	IP	day 90
TMEM41B	-0.328671	8.52472	17.6084	2.73376e-05	0.000921249	KOvWT	IP	day 90
WEE1	-0.459258	8.28981	29.0883	5.03946e-07	2.72779e-05	KOvWT	IP	day 90
MAPK7	0.499652	8.13394	68.7453	2.73047e-08	2.00285e-06	KOvWT	IP	day 90
PRKCB	0.278871	8.41935	8.85198	0.00293365	0.0447413	KOvWT	IP	day 90
MCM7	-0.346052	8.58842	19.4138	1.06175e-05	0.000400393	KOvWT	IP	day 90
ZNF3	-0.375962	8.38209	20.963	4.73025e-06	0.000197492	KOvWT	IP	day 90
TMED3	0.332302	8.35461	16.6593	4.50247e-05	0.00141368	KOvWT	IP	day 90
HSP90B1	-0.523361	9.03644	56.2296	6.91045e-14	1.29047e-11	KOvWT	IP	day 90
B2M	-0.403548	8.15476	31.7252	5.41612e-05	0.00166032	KOvWT	IP	day 90
ZNF667-AS1	0.421214	8.0662	555.187	1.25832e-11	1.69216e-09	KOvWT	IP	day 90
PCLAF	-0.263222	8.21422	9.98903	0.00317097	0.0475468	KOvWT	IP	day 90
NAV2	0.573153	11.1611	127.508	2.03674e-29	2.29208e-26	KOvWT	IP	day 90
ANKDD1A	0.264629	8.19594	12.6218	0.0029772	0.0453246	KOvWT	IP	day 90
VPS39	-0.304064	8.33401	13.9021	0.000239682	0.00581383	KOvWT	IP	day 90
SCG5	0.470232	8.16481	43.5556	5.01249e-06	0.000207306	KOvWT	IP	day 90
PDIA3	-0.335691	8.48326	17.2017	7.21186e-05	0.00212989	KOvWT	IP	day 90
GOLGA2	-0.432587	8.42358	26.5073	2.66778e-07	1.55016e-05	KOvWT	IP	day 90
C15orf39	0.287394	8.10886	30.4277	0.000920942	0.0176606	KOvWT	IP	day 90
ISLR2	0.498367	8.183	46.8045	9.20148e-09	7.4525e-07	KOvWT	IP	day 90
RBFOX3	0.480079	10.2065	61.3445	5.20144e-15	1.07456e-12	KOvWT	IP	day 90
TPM4	-0.302953	8.60516	15.3905	8.79253e-05	0.00250335	KOvWT	IP	day 90
MIDN	-0.313998	8.39474	14.6464	0.0011634	0.0213985	KOvWT	IP	day 90
GATAD2A	-0.304234	8.75467	17.2512	3.29801e-05	0.0010874	KOvWT	IP	day 90
TTYH1	0.402827	8.09035	96.8813	4.7144e-07	2.57479e-05	KOvWT	IP	day 90
LENG8	0.306146	8.56693	17.9654	2.26671e-05	0.000778689	KOvWT	IP	day 90
TMEM145	-0.369043	8.17833	23.8854	0.000202686	0.0050807	KOvWT	IP	day 90
TRAPPC9	0.379466	9.15592	38.9901	4.40606e-10	4.44388e-08	KOvWT	IP	day 90
ZNF146	-0.441695	8.72055	38.2914	6.29532e-10	6.11848e-08	KOvWT	IP	day 90
DAPK3	-0.336752	8.19921	18.4157	0.000819688	0.0159623	KOvWT	IP	day 90
HDGFL2	-0.317347	8.30486	15.112	0.000578713	0.012037	KOvWT	IP	day 90
NXN	-0.326426	9.0564	22.4639	2.16631e-06	0.000100043	KOvWT	IP	day 90
SLC43A2	-0.32886	8.18311	20.3254	0.000761029	0.0150391	KOvWT	IP	day 90
RCOR2	-0.290259	8.41882	12.1644	0.000488875	0.0104933	KOvWT	IP	day 90
RAB26	-0.443233	8.29306	24.8051	6.43298e-07	3.43017e-05	KOvWT	IP	day 90
VWCE	-0.287355	8.11547	27.0132	0.00232973	0.037408	KOvWT	IP	day 90
C2CD3	0.27409	8.56543	14.672	0.000128597	0.00347838	KOvWT	IP	day 90
CTNNB1	-0.43991	9.02007	45.6094	1.51134e-11	2.00717e-09	KOvWT	IP	day 90
PAFAH1B2	-0.369556	8.50226	22.3019	2.35668e-06	0.000107787	KOvWT	IP	day 90
KCNJ4	-0.326862	8.12813	26.6338	0.00108024	0.0201295	KOvWT	IP	day 90
SETD5	-0.27492	9.75398	35.0997	3.21996e-09	2.84501e-07	KOvWT	IP	day 90
RNF187	0.28343	8.18066	15.7966	0.00195405	0.0325454	KOvWT	IP	day 90
HOOK3	-0.273744	9.0908	21.8091	3.04499e-06	0.000135108	KOvWT	IP	day 90
DDIT4	-0.439524	8.28828	24.8278	2.50075e-06	0.000113768	KOvWT	IP	day 90
RBPJ	-0.591654	9.61898	114.524	1.32561e-26	1.25974e-23	KOvWT	IP	day 90
LMBRD1	-0.327511	8.32757	13.9802	0.000190788	0.00484206	KOvWT	IP	day 90
GNG4	-0.303866	8.92078	17.8762	2.37533e-05	0.000810037	KOvWT	IP	day 90
IRF2BP2	-0.465123	8.28831	30.8325	2.67203e-06	0.000120662	KOvWT	IP	day 90
PCMTD1	-0.265513	8.9561	17.2067	3.37603e-05	0.001108	KOvWT	IP	day 90
2023-09-02	-0.346472	8.93843	29.3235	6.24511e-08	4.1729e-06	KOvWT	IP	day 90
ING5	-0.337257	8.44721	17.7733	2.96238e-05	0.000989712	KOvWT	IP	day 90
COG7	-0.431323	8.39658	26.7402	9.60726e-07	4.8736e-05	KOvWT	IP	day 90
STIP1	-0.312964	8.36747	14.4597	0.000350056	0.00796266	KOvWT	IP	day 90
SCNN1B	-0.362364	8.12015	38.2524	7.77137e-05	0.00227471	KOvWT	IP	day 90
BMP1	-0.409275	8.21188	25.7632	3.36478e-05	0.00110576	KOvWT	IP	day 90
POLR3D	-0.404262	8.20706	25.3475	6.91194e-05	0.00205265	KOvWT	IP	day 90
SERINC2	-0.357164	8.22565	19.1882	0.000134849	0.00362002	KOvWT	IP	day 90
TRAPPC11	-0.330343	8.42049	16.3772	7.89106e-05	0.00230525	KOvWT	IP	day 90
SNRNP48	-0.31369	8.16901	18.0454	0.00205405	0.0338626	KOvWT	IP	day 90
SLC20A2	-0.363654	8.5828	21.2424	4.08971e-06	0.000174838	KOvWT	IP	day 90
LDLRAD4	0.634971	8.55613	50.6386	1.17477e-12	1.82299e-10	KOvWT	IP	day 90
DNAJC21	-0.521466	8.30839	36.8054	3.08599e-08	2.22921e-06	KOvWT	IP	day 90
CXXC4	0.368707	8.10228	59.2306	3.76946e-06	0.000164655	KOvWT	IP	day 90
FSTL5	0.636268	8.38742	50.6833	1.14844e-12	1.79897e-10	KOvWT	IP	day 90
LRRC28	0.406233	8.32332	26.8261	3.95752e-07	2.19791e-05	KOvWT	IP	day 90
SLC35G2	-0.406333	8.31348	22.7814	3.77379e-06	0.000164676	KOvWT	IP	day 90
MAP2K1	-0.400064	8.48007	22.8606	1.76293e-06	8.30287e-05	KOvWT	IP	day 90
HNRNPH1	-0.563809	9.47955	110.967	7.83548e-26	6.0923e-23	KOvWT	IP	day 90
IRS1	0.368163	8.14402	32.5936	2.97499e-05	0.000992376	KOvWT	IP	day 90
FAM110B	0.374168	9.0616	31.4282	2.11611e-08	1.596e-06	KOvWT	IP	day 90
ATF5	0.262472	8.18983	11.2621	0.00168605	0.0290342	KOvWT	IP	day 90
MN1	0.390042	8.30517	24.7512	6.6147e-07	3.50956e-05	KOvWT	IP	day 90
NMD3	-0.301792	8.22603	14.1424	0.00157707	0.02746	KOvWT	IP	day 90
KCNAB1	0.419369	8.15178	37.3675	2.86488e-06	0.000128421	KOvWT	IP	day 90
PGM2	-0.279779	8.1067	32.1877	0.00139293	0.0247579	KOvWT	IP	day 90
SLC33A1	-0.361327	8.25804	18.3413	0.00016582	0.00431859	KOvWT	IP	day 90
SDC2	-0.302979	9.21469	19.5184	1.00522e-05	0.00038177	KOvWT	IP	day 90
CLIC4	-0.413465	8.95095	32.8249	1.03312e-08	8.30455e-07	KOvWT	IP	day 90
DTWD2	-0.314905	8.20681	15.7257	0.000575328	0.0119899	KOvWT	IP	day 90
INO80E	-0.277353	8.15254	17.4171	0.00275803	0.04261	KOvWT	IP	day 90
LUZP1	-0.355964	8.6374	20.4895	6.05479e-06	0.000242896	KOvWT	IP	day 90
NLGN1	0.383	9.67534	33.5943	6.96299e-09	5.77064e-07	KOvWT	IP	day 90
ROBO1	0.279851	10.2501	36.4926	1.57871e-09	1.44565e-07	KOvWT	IP	day 90
CTNND2	0.252816	11.2901	40.0726	2.53587e-10	2.68426e-08	KOvWT	IP	day 90
BRD3	-0.25851	8.44697	10.7344	0.00236985	0.0378716	KOvWT	IP	day 90
FRMPD4	0.585922	8.20413	54.9495	1.01452e-12	1.60093e-10	KOvWT	IP	day 90
MAP3K2	-0.274991	8.8638	16.3273	5.36299e-05	0.00164522	KOvWT	IP	day 90
ALCAM	0.384654	8.30212	19.8753	8.34244e-06	0.000323442	KOvWT	IP	day 90
YWHAG	-0.360836	8.79923	26.1666	3.18119e-07	1.79473e-05	KOvWT	IP	day 90
TMEM192	-0.27445	8.15199	16.8319	0.00327146	0.0486811	KOvWT	IP	day 90
NSG2	0.645715	8.25901	69.6648	1.27656e-12	1.97078e-10	KOvWT	IP	day 90
UBE2E1	-0.294519	8.67425	14.768	0.000122221	0.00333544	KOvWT	IP	day 90
HNRNPA3	-0.414934	9.19236	50.8818	1.03846e-12	1.63267e-10	KOvWT	IP	day 90
RNF150	-0.299962	9.03222	16.637	4.55563e-05	0.00142723	KOvWT	IP	day 90
PDCD6IP	-0.301875	8.45767	13.9618	0.000253116	0.00609932	KOvWT	IP	day 90
NFRKB	-0.26664	8.40416	10.6617	0.00110508	0.0204977	KOvWT	IP	day 90
PRDM10	0.366018	8.42044	22.131	2.57555e-06	0.000116675	KOvWT	IP	day 90
LRRN2	0.311591	8.30469	13.679	0.00226562	0.0366026	KOvWT	IP	day 90
ZNF804A	0.291461	10.1487	22.9464	1.68612e-06	8.00278e-05	KOvWT	IP	day 90
NFXL1	-0.264776	8.36412	10.1686	0.00244313	0.0387673	KOvWT	IP	day 90
NPAS2	0.482946	8.11957	73.801	2.7996e-10	2.92719e-08	KOvWT	IP	day 90
PA2G4	-0.28553	8.34022	12.1357	0.000496442	0.0105937	KOvWT	IP	day 90
PFKFB3	-0.545514	8.91893	48.3114	3.82807e-12	5.51191e-10	KOvWT	IP	day 90
HSPA4	-0.338228	8.40439	17.1171	3.53883e-05	0.00115788	KOvWT	IP	day 90
SGCD	0.451679	8.36881	23.2369	1.45015e-06	7.03907e-05	KOvWT	IP	day 90
POLH	-0.423242	8.32034	23.0296	1.5386e-05	0.0005506	KOvWT	IP	day 90
SYT9	0.483047	8.18261	42.9827	1.00459e-07	6.39293e-06	KOvWT	IP	day 90
KIF5B	-0.384797	9.08498	36.9225	1.26715e-09	1.17801e-07	KOvWT	IP	day 90
PPM1D	-0.327658	8.56311	16.96	3.84365e-05	0.00123959	KOvWT	IP	day 90
KBTBD2	-0.364396	8.27673	19.6467	0.000102732	0.00285836	KOvWT	IP	day 90
GSTA4	-0.287654	8.24856	13.7384	0.00214266	0.035053	KOvWT	IP	day 90
TANC2	0.306137	8.39517	12.8727	0.000334759	0.00767183	KOvWT	IP	day 90
ZNF160	-0.596919	8.53955	50.1911	1.47423e-12	2.24356e-10	KOvWT	IP	day 90
DCDC1	-0.327965	9.02319	14.9187	0.000112848	0.00311143	KOvWT	IP	day 90
ALK	0.656939	8.25963	59.642	1.22975e-14	2.43467e-12	KOvWT	IP	day 90
INSR	-0.48053	8.70001	39.1314	4.09957e-10	4.16423e-08	KOvWT	IP	day 90
PRKCE	0.49647	8.77406	42.6814	6.70754e-11	8.03441e-09	KOvWT	IP	day 90
TADA3	-0.294835	8.15062	19.6077	0.00237899	0.0380035	KOvWT	IP	day 90
GAA	0.338331	8.19115	21.3275	0.000421645	0.00925627	KOvWT	IP	day 90
KSR2	0.470986	8.32244	34.189	5.13389e-09	4.38215e-07	KOvWT	IP	day 90
ASXL1	-0.360018	8.97909	27.5583	1.55082e-07	9.50131e-06	KOvWT	IP	day 90
LRRC8C	0.287256	8.12685	21.1404	0.00284833	0.043705	KOvWT	IP	day 90
RSL1D1	-0.259897	8.45977	10.6629	0.0010962	0.020364	KOvWT	IP	day 90
BCL2L1	-0.433551	8.44137	26.2418	3.05993e-07	1.73547e-05	KOvWT	IP	day 90
DSCAM	0.391291	8.66082	19.2978	1.12814e-05	0.000419878	KOvWT	IP	day 90
SLC25A33	-0.33634	8.20413	17.7823	0.000657918	0.0133279	KOvWT	IP	day 90
PLEKHG5	-0.675967	8.20106	65.9044	5.1193e-11	6.21937e-09	KOvWT	IP	day 90
GPHN	0.39586	9.93168	73.5024	1.13016e-17	3.11808e-15	KOvWT	IP	day 90
BCL2	0.404633	8.36705	21.3936	3.78002e-06	0.00016478	KOvWT	IP	day 90
TRAPPC12	0.250748	8.60348	12.731	0.000361065	0.00817396	KOvWT	IP	day 90
RPS21	0.380175	8.1693	30.2032	6.35835e-05	0.00190546	KOvWT	IP	day 90
USP19	0.30141	8.14818	20.367	0.00323392	0.0482706	KOvWT	IP	day 90
EIF2AK3	-0.465936	8.63783	26.5072	2.66794e-07	1.55016e-05	KOvWT	IP	day 90
MOB3A	-0.399965	8.22747	24.6219	2.77467e-05	0.0009343	KOvWT	IP	day 90
CYCS	-0.292623	8.24486	13.5863	0.00227656	0.0367238	KOvWT	IP	day 90
FRMD3	0.3449	8.26737	17.1947	0.00038012	0.0085241	KOvWT	IP	day 90
MRPL13	0.308259	8.14014	22.4631	0.00135568	0.0242613	KOvWT	IP	day 90
IL16	0.3463	8.08868	70.9499	3.03625e-05	0.00101123	KOvWT	IP	day 90
AFF1	-0.334934	8.89757	24.2501	8.57498e-07	4.42341e-05	KOvWT	IP	day 90
HCFC1	0.303844	8.51475	16.8189	4.13982e-05	0.00131527	KOvWT	IP	day 90
SNTG2	0.694538	8.11959	148.513	5.70523e-14	1.07479e-11	KOvWT	IP	day 90
WASHC2C	-0.292404	8.21756	14.4369	0.000958324	0.0182684	KOvWT	IP	day 90
LRRC20	-0.298404	8.21657	13.844	0.00294772	0.0449399	KOvWT	IP	day 90
EFCAB12	0.283272	8.09475	39.8741	0.00109241	0.0203025	KOvWT	IP	day 90
DCP2	-0.283666	8.68002	14.8916	0.000114476	0.00315023	KOvWT	IP	day 90
SNX32	-0.364066	8.19847	21.2785	0.000303651	0.00710747	KOvWT	IP	day 90
NBEA	0.40812	9.759	74.3998	7.19337e-18	2.09264e-15	KOvWT	IP	day 90
OXSR1	-0.284172	8.64957	14.8586	0.000116496	0.00319757	KOvWT	IP	day 90
LCLAT1	0.256365	8.39321	10.7357	0.00105393	0.0197331	KOvWT	IP	day 90
KAT5	0.267648	8.16065	15.2648	0.00292024	0.0445845	KOvWT	IP	day 90
SH3RF3	-0.254137	8.67726	8.70744	0.00317538	0.0475796	KOvWT	IP	day 90
GXYLT2	-0.565904	8.18542	51.7902	4.05214e-09	3.52207e-07	KOvWT	IP	day 90
ARPP21	0.498338	8.73892	38.3609	6.07565e-10	5.93194e-08	KOvWT	IP	day 90
ZNF680	-0.768223	8.34348	74.3387	7.94025e-17	2.02117e-14	KOvWT	IP	day 90
KDM2A	-0.279546	9.10057	23.2025	1.47623e-06	7.13373e-05	KOvWT	IP	day 90
PARP14	-0.562816	8.29158	33.8477	6.11496e-09	5.10031e-07	KOvWT	IP	day 90
ABLIM3	0.255763	8.58518	9.36125	0.00222119	0.0360208	KOvWT	IP	day 90
ZBTB21	-0.375348	8.27074	20.1905	0.000299876	0.0070345	KOvWT	IP	day 90
STOX2	-0.448619	9.13798	43.6038	4.1934e-11	5.19787e-09	KOvWT	IP	day 90
TRIB1	0.298149	8.09154	55.0548	0.000183738	0.00469072	KOvWT	IP	day 90
INSM1	-0.383223	8.22787	22.8909	6.84611e-05	0.00203593	KOvWT	IP	day 90
DAB1	0.69553	8.68519	67.2507	2.63816e-16	6.1988e-14	KOvWT	IP	day 90
TMEM196	-0.321656	8.16034	20.5445	0.000774476	0.0152417	KOvWT	IP	day 90
SMARCC1	-0.255546	9.88684	33.8895	5.98529e-09	5.0089e-07	KOvWT	IP	day 90
PTPRM	0.543736	8.7618	49.6354	1.95452e-12	2.9123e-10	KOvWT	IP	day 90
PEAK1	0.261609	8.64717	12.7376	0.000359793	0.00815378	KOvWT	IP	day 90
MOB1B	-0.259077	8.59195	11.4857	0.000703647	0.0141205	KOvWT	IP	day 90
SLC19A1	0.399662	8.47888	28.513	9.4801e-08	6.06897e-06	KOvWT	IP	day 90
EIF1AX	-0.325835	8.30964	15.838	0.000570639	0.0119154	KOvWT	IP	day 90
HEG1	-0.339471	8.60482	16.5681	4.72403e-05	0.00147351	KOvWT	IP	day 90
TOMM20	-0.487773	8.41639	34.4718	2.24007e-08	1.6734e-06	KOvWT	IP	day 90
STAT5B	-0.403876	8.64218	28.2044	1.1114e-07	7.02038e-06	KOvWT	IP	day 90
RNF213	-0.292046	8.65037	12.6177	0.000383605	0.00857527	KOvWT	IP	day 90
DPY19L1	-0.511735	8.42934	32.6495	1.13044e-08	8.9855e-07	KOvWT	IP	day 90
2023-03-03	0.265054	8.18161	12.503	0.00189688	0.0318736	KOvWT	IP	day 90
SLC25A30	-0.337749	8.12322	31.3122	0.000425231	0.0093111	KOvWT	IP	day 90
DDX23	-0.470608	8.25354	33.0741	4.56311e-07	2.50773e-05	KOvWT	IP	day 90
ZHX3	0.359769	8.33387	20.6943	8.37847e-06	0.00032425	KOvWT	IP	day 90
PODN	0.294755	8.14439	19.5389	0.00129204	0.0233035	KOvWT	IP	day 90
ATP2A2	-0.327976	8.99509	26.2324	3.07488e-07	1.73939e-05	KOvWT	IP	day 90
CNTNAP2	0.465195	9.69082	22.9241	1.70572e-06	8.08684e-05	KOvWT	IP	day 90
GALNTL6	0.703552	8.41304	53.0121	3.52586e-13	6.0959e-11	KOvWT	IP	day 90
LINGO2	0.785641	8.49967	84.0667	5.57318e-20	2.33658e-17	KOvWT	IP	day 90
ZNF266	-0.273534	8.30331	11.4689	0.00141569	0.0250582	KOvWT	IP	day 90
AMZ1	0.294287	8.1214	25.796	0.00084844	0.0164175	KOvWT	IP	day 90
ZDHHC14	0.418203	8.43855	26.6206	2.51615e-07	1.47197e-05	KOvWT	IP	day 90
SPSB4	0.552784	8.48027	48.9762	2.73136e-12	4.02772e-10	KOvWT	IP	day 90
MARCKSL1	-0.326119	8.35135	15.7192	9.12167e-05	0.00257648	KOvWT	IP	day 90
YPEL2	-0.345539	8.20136	19.0026	0.000265486	0.00635535	KOvWT	IP	day 90
CADM2	0.463497	9.74428	44.7626	2.32506e-11	3.02216e-09	KOvWT	IP	day 90
MED16	0.26449	8.21728	12.1454	0.00273969	0.0423725	KOvWT	IP	day 90
GOLGA8A	-0.315421	8.93424	21.382	3.80296e-06	0.000165611	KOvWT	IP	day 90
ZNF519	0.2868	8.51964	13.9797	0.000185674	0.00473193	KOvWT	IP	day 90
SART1	-0.569206	8.34968	43.7588	2.51596e-10	2.66978e-08	KOvWT	IP	day 90
MCTP1	0.70043	9.10435	78.5739	8.80861e-19	2.98961e-16	KOvWT	IP	day 90
DPP10	0.746359	8.5098	86.1269	1.98082e-20	8.91662e-18	KOvWT	IP	day 90
RAB6A	-0.383847	8.97547	33.8466	6.11836e-09	5.10031e-07	KOvWT	IP	day 90
SUGCT	0.320808	8.52755	15.7163	7.40219e-05	0.00217708	KOvWT	IP	day 90
MSRA	0.392765	10.2451	69.0341	1.07341e-16	2.6688e-14	KOvWT	IP	day 90
BAIAP2	0.316938	8.42857	15.2582	0.000158634	0.00415375	KOvWT	IP	day 90
BNIP3	-0.76599	8.61096	67.7342	2.06726e-16	4.9388e-14	KOvWT	IP	day 90
LRRTM4	1.23973	8.64301	222.288	8.14831e-50	3.87172e-46	KOvWT	IP	day 90
ZSCAN2	-0.329115	8.15584	24.2251	0.000527471	0.0111392	KOvWT	IP	day 90
HSD11B2	-0.554138	8.37095	38.0318	7.18796e-10	6.89206e-08	KOvWT	IP	day 90
RIMS2	0.334575	9.19526	19.9055	8.21221e-06	0.000319842	KOvWT	IP	day 90
USF3	0.280495	8.32939	13.0505	0.000491396	0.0105228	KOvWT	IP	day 90
B3GNT5	-0.322676	8.14	24.3872	0.00103404	0.0194544	KOvWT	IP	day 90
LMNB2	-0.472086	8.36971	29.8538	4.75362e-08	3.31621e-06	KOvWT	IP	day 90
CDK5R1	-0.365648	8.27344	20.8516	2.78816e-05	0.000938101	KOvWT	IP	day 90
TCERG1L	-1.83427	8.72222	206.444	2.02156e-46	7.20416e-43	KOvWT	IP	day 90
NCKAP5	1.21172	8.78984	184.49	1.04431e-41	2.62698e-38	KOvWT	IP	day 90
SOX11	-0.625552	9.403	105.628	1.13082e-24	7.67595e-22	KOvWT	IP	day 90
EFCAB5	0.306929	8.11876	26.8493	0.00157388	0.0274269	KOvWT	IP	day 90
NFATC2IP	-0.287408	8.34637	12.3321	0.000446906	0.00970126	KOvWT	IP	day 90
MTX3	-0.341018	8.27364	17.5767	0.00017701	0.00456002	KOvWT	IP	day 90
DSCAML1	0.517051	9.13373	44.7319	2.36167e-11	3.042e-09	KOvWT	IP	day 90
FAM210A	-0.381845	8.29048	19.2838	6.80714e-05	0.00202857	KOvWT	IP	day 90
CLVS1	0.755119	8.2919	89.0448	1.33677e-15	2.96195e-13	KOvWT	IP	day 90
KCNA2	-0.279906	8.30409	10.6466	0.00137741	0.0245328	KOvWT	IP	day 90
ZBTB38	0.42834	8.15833	40.0058	3.57524e-06	0.000157134	KOvWT	IP	day 90
PAWR	-0.409624	8.42434	22.8093	1.81049e-06	8.49876e-05	KOvWT	IP	day 90
TBL1XR1	-0.300819	9.52653	32.8167	1.03751e-08	8.32418e-07	KOvWT	IP	day 90
SAMD12	0.341607	8.49676	16.1513	5.88409e-05	0.00178333	KOvWT	IP	day 90
PNPLA2	0.335477	8.13138	30.4282	0.000271922	0.00648547	KOvWT	IP	day 90
NAALADL2	0.302698	8.80904	14.9496	0.000111012	0.00307071	KOvWT	IP	day 90
NECTIN3	0.262932	8.53787	11.2503	0.000798622	0.015616	KOvWT	IP	day 90
HNRNPA0	-0.330963	8.3534	16.6191	8.21471e-05	0.0023688	KOvWT	IP	day 90
YIPF7	0.338298	8.15749	23.1573	0.000594531	0.0122829	KOvWT	IP	day 90
AC098864.1	0.392145	8.11384	50.8361	1.01253e-05	0.000383524	KOvWT	IP	day 90
GRB2	-0.409851	8.53684	25.9071	3.6377e-07	2.0335e-05	KOvWT	IP	day 90
ADAMTSL1	0.758343	8.85427	81.4292	2.09678e-19	7.7971e-17	KOvWT	IP	day 90
PDE4DIP	-0.264089	8.22613	11.8495	0.00261017	0.0406932	KOvWT	IP	day 90
NDUFV2	-0.390389	8.32959	21.2127	1.07156e-05	0.000402671	KOvWT	IP	day 90
KCNG2	1.2865	8.15416	421.9	6.07784e-60	3.71304e-56	KOvWT	IP	day 90
CA8	0.57279	8.19514	56.7231	5.3831e-14	1.0186e-11	KOvWT	IP	day 90
ERBB4	0.257353	12.0184	20.8995	4.88947e-06	0.000202806	KOvWT	IP	day 90
EFCAB13	0.281776	8.09634	36.6776	0.00212644	0.0348219	KOvWT	IP	day 90
DPY19L3	-0.252537	8.88739	13.3511	0.000259387	0.00623521	KOvWT	IP	day 90
ZNF852	-0.35651	8.15386	27.8752	0.000222239	0.00546825	KOvWT	IP	day 90
ZBTB7A	-0.302683	8.21554	15.2256	0.00244072	0.0387435	KOvWT	IP	day 90
RCC2	-0.271131	8.67565	13.1412	0.000290089	0.00684245	KOvWT	IP	day 90
CDH4	0.563651	8.34518	40.5778	1.95978e-10	2.14342e-08	KOvWT	IP	day 90
PTPN11	-0.250688	8.52947	10.662	0.0011047	0.0204977	KOvWT	IP	day 90
MKRN3	0.364409	8.47227	22.0414	7.62876e-06	0.000299299	KOvWT	IP	day 90
DNHD1	0.270637	8.32496	12.0191	0.000528449	0.0111488	KOvWT	IP	day 90
GRM8	0.725886	8.51952	67.5126	2.31174e-16	5.46183e-14	KOvWT	IP	day 90
PIPOX	1.33816	8.12881	657.785	9.15832e-80	7.83293e-76	KOvWT	IP	day 90
ATP8B5P	0.292515	8.10839	29.4616	0.00195437	0.0325454	KOvWT	IP	day 90
LRRC3B	0.316264	8.13816	22.29	0.00143407	0.0253102	KOvWT	IP	day 90
R3HDM2	-0.301325	9.06164	22.029	2.71581e-06	0.000122252	KOvWT	IP	day 90
TRNAU1AP	-0.358268	8.22278	20.5128	0.000196558	0.00495907	KOvWT	IP	day 90
FAR2P1	0.494851	8.06933	430.976	2.96402e-11	3.76123e-09	KOvWT	IP	day 90
TDRP	-0.448857	8.36772	27.4256	1.66071e-07	1.01166e-05	KOvWT	IP	day 90
RCC1	-0.350237	8.35486	17.228	3.33848e-05	0.00109821	KOvWT	IP	day 90
PAK2	-0.404547	8.7237	31.3878	2.16047e-08	1.62659e-06	KOvWT	IP	day 90
MB21D2	-0.290122	8.87025	13.2969	0.000266987	0.00637846	KOvWT	IP	day 90
SSTR2	-0.339245	8.75714	18.8984	1.39026e-05	0.000505123	KOvWT	IP	day 90
PCGF5	-0.394709	8.25409	21.4042	4.49626e-06	0.000189623	KOvWT	IP	day 90
SMG1P3	-0.305536	8.30636	13.9543	0.00123656	0.0225117	KOvWT	IP	day 90
ARSJ	-0.485727	8.14745	45.0602	9.18001e-07	4.69586e-05	KOvWT	IP	day 90
PPA1	-0.471005	8.35788	30.524	3.36759e-08	2.4163e-06	KOvWT	IP	day 90
BHLHE22	-0.409832	8.13919	45.5874	3.34812e-06	0.00014776	KOvWT	IP	day 90
GREM2	0.328276	8.11314	33.4263	0.000708784	0.0141945	KOvWT	IP	day 90
RPH3AL	-0.280075	8.16458	16.1011	0.00119876	0.021917	KOvWT	IP	day 90
CHRM2	0.907496	8.14491	189.967	3.10936e-26	2.55709e-23	KOvWT	IP	day 90
NPM1	-0.496153	8.72992	46.1657	1.13899e-11	1.54628e-09	KOvWT	IP	day 90
DHTKD1	-0.315562	8.26326	14.8815	0.0018531	0.0312607	KOvWT	IP	day 90
C4orf50	0.295333	8.06888	230.31	1.26808e-06	6.26189e-05	KOvWT	IP	day 90
POLR2A	-0.363111	8.5933	20.5062	6.00224e-06	0.00024124	KOvWT	IP	day 90
SETD2	-0.263953	9.26957	24.8747	6.20518e-07	3.32113e-05	KOvWT	IP	day 90
RTKN2	0.441313	8.43599	26.2883	2.98727e-07	1.70557e-05	KOvWT	IP	day 90
MGAT4C	0.493873	8.30616	29.4341	5.8994e-08	4.00447e-06	KOvWT	IP	day 90
TMEM259	0.856756	8.25062	147.573	1.43922e-26	1.26918e-23	KOvWT	IP	day 90
TNRC18	-0.553155	9.36501	82.4972	1.22603e-19	4.89999e-17	KOvWT	IP	day 90
KCNIP1	0.700794	8.14499	118.859	1.33529e-17	3.59134e-15	KOvWT	IP	day 90
IST1	-0.519192	8.64688	44.6848	2.4189e-11	3.10636e-09	KOvWT	IP	day 90
ERCC6L2	0.381812	8.70449	33.6158	6.88685e-09	5.71863e-07	KOvWT	IP	day 90
UNC5C	0.335328	11.4693	52.8914	3.74836e-13	6.38626e-11	KOvWT	IP	day 90
RAD51B	0.335531	9.55307	32.3659	1.30752e-08	1.02785e-06	KOvWT	IP	day 90
HHIPL1	0.690584	8.10214	228.648	2.67367e-19	9.77239e-17	KOvWT	IP	day 90
CYB5D1	-0.335065	8.10702	47.6643	0.000121046	0.00330762	KOvWT	IP	day 90
GABRG3	0.663752	8.16917	86.1743	2.46759e-18	7.93414e-16	KOvWT	IP	day 90
FIGN	0.641015	8.29609	64.6075	1.00112e-15	2.22978e-13	KOvWT	IP	day 90
PLCXD1	-0.42539	8.17494	31.6832	2.36062e-05	0.000805663	KOvWT	IP	day 90
TSHZ2	0.725357	8.63688	83.5801	7.11613e-20	2.95451e-17	KOvWT	IP	day 90
SATB1	-0.363293	8.19343	22.7597	0.000174485	0.00450858	KOvWT	IP	day 90
HS3ST4	0.63468	8.16594	71.339	5.68811e-10	5.59187e-08	KOvWT	IP	day 90
TRAK1	-0.25758	9.9431	26.8171	2.27336e-07	1.34838e-05	KOvWT	IP	day 90
PLCB1	0.395962	8.97497	28.0361	1.21214e-07	7.56199e-06	KOvWT	IP	day 90
SKA2	-0.289419	8.47179	12.2185	0.000474918	0.0102314	KOvWT	IP	day 90
NTM	0.509044	8.94076	31.1489	2.44257e-08	1.80716e-06	KOvWT	IP	day 90
GRID1	0.545896	8.61526	44.0014	3.42497e-11	4.32051e-09	KOvWT	IP	day 90
RPS17	0.294964	8.25805	14.7176	0.000626205	0.0128251	KOvWT	IP	day 90
TMEM198B	0.325312	8.10755	37.4069	0.000628486	0.0128596	KOvWT	IP	day 90
ACBD3	-0.313086	8.40047	14.2999	0.000265705	0.00635535	KOvWT	IP	day 90
C16orf72	-0.299498	8.61792	16.0276	6.28068e-05	0.00188403	KOvWT	IP	day 90
RPL35A	0.266162	8.4291	11.7838	0.000599551	0.0123511	KOvWT	IP	day 90
RGS7	0.254057	8.84969	10.0042	0.00156582	0.0272974	KOvWT	IP	day 90
HMGN4	-0.253083	8.09965	31.4261	0.00327954	0.0487813	KOvWT	IP	day 90
SPATA13	-0.352245	8.71709	17.9606	2.27246e-05	0.00077993	KOvWT	IP	day 90
GJC1	-0.422217	8.59001	28.9926	7.40495e-08	4.86429e-06	KOvWT	IP	day 90
CADM1	0.466446	9.70923	51.4735	7.69209e-13	1.246e-10	KOvWT	IP	day 90
NAA38	0.280706	8.19636	14.1534	0.00181247	0.0307451	KOvWT	IP	day 90
SLC8A1	0.778598	8.72144	90.0236	2.80301e-21	1.39382e-18	KOvWT	IP	day 90
AFMID	-0.312735	8.17938	17.6053	0.00120917	0.022079	KOvWT	IP	day 90
GPC6	0.442083	11.8638	85.6209	2.55363e-20	1.11432e-17	KOvWT	IP	day 90
CSMD1	-1.03575	10.7224	143.454	7.25547e-33	1.03424e-29	KOvWT	IP	day 90
PTTG1IP	-0.407403	8.67451	28.8906	7.80449e-08	5.09544e-06	KOvWT	IP	day 90
CCDC125	-0.569319	8.15874	64.5602	5.27816e-09	4.48738e-07	KOvWT	IP	day 90
KIAA2026	0.286885	8.71714	18.2054	1.99864e-05	0.00069601	KOvWT	IP	day 90
TENT5C	-0.283247	8.08286	96.8958	1.6016e-05	0.000571068	KOvWT	IP	day 90
SMG1P5	-0.292535	8.24757	13.3465	0.00261736	0.0407755	KOvWT	IP	day 90
SFXN4	-0.32122	8.14536	22.9922	0.000958619	0.0182684	KOvWT	IP	day 90
C15orf32	0.436666	8.11056	69.1012	3.03536e-07	1.72383e-05	KOvWT	IP	day 90
FAM19A1	0.569377	8.1353	79.8928	4.33531e-12	6.17984e-10	KOvWT	IP	day 90
OPCML	0.668329	8.27301	60.2864	8.87864e-15	1.79097e-12	KOvWT	IP	day 90
CMTM4	-0.294211	8.24248	13.0777	0.00215101	0.0351676	KOvWT	IP	day 90
KCTD16	-0.514818	8.44808	24.382	8.00848e-07	4.1613e-05	KOvWT	IP	day 90
KCTD8	-0.402513	8.98006	18.9443	1.35724e-05	0.000495655	KOvWT	IP	day 90
TUBA8	0.413414	8.1314	45.1348	8.50854e-06	0.000328689	KOvWT	IP	day 90
TOB2	-0.269342	8.37799	11.0086	0.0024378	0.0387259	KOvWT	IP	day 90
DNAH2	0.266896	8.09905	31.7055	0.00234273	0.0375645	KOvWT	IP	day 90
PTP4A2	-0.313351	8.36689	14.3307	0.000329493	0.00758366	KOvWT	IP	day 90
DENND5A	-0.644278	9.12463	93.6518	4.54504e-22	2.46031e-19	KOvWT	IP	day 90
NIPSNAP1	-0.355726	8.30337	18.5857	6.13401e-05	0.0018512	KOvWT	IP	day 90
KCNQ3	0.511444	8.88895	36.8357	1.32466e-09	1.22881e-07	KOvWT	IP	day 90
SCFD2	0.384149	8.74861	27.9642	1.25793e-07	7.83028e-06	KOvWT	IP	day 90
C22orf46	-0.328245	8.12222	34.876	0.000217623	0.00538256	KOvWT	IP	day 90
PCDH9	0.471365	8.97976	31.6705	1.86844e-08	1.42682e-06	KOvWT	IP	day 90
PRKD1	0.336761	8.89127	19.168	1.20732e-05	0.000445086	KOvWT	IP	day 90
CCSER1	0.253828	10.4412	20.7397	5.31402e-06	0.000216427	KOvWT	IP	day 90
KCND2	0.771449	9.19444	96.8186	9.29732e-23	5.44645e-20	KOvWT	IP	day 90
COPB2	-0.487279	8.39157	31.7875	1.97081e-08	1.49374e-06	KOvWT	IP	day 90
POU3F2	-0.31488	8.29551	13.7811	0.000680396	0.0137025	KOvWT	IP	day 90
DUSP8	-0.497172	8.20807	36.7297	9.27604e-07	4.73932e-05	KOvWT	IP	day 90
KCNH7	0.39253	8.88547	20.5531	5.85718e-06	0.000235854	KOvWT	IP	day 90
NELL2	0.258462	9.85533	19.2792	1.13916e-05	0.000423241	KOvWT	IP	day 90
HIST2H2BE	0.37684	8.08544	97.9799	5.44307e-06	0.000220633	KOvWT	IP	day 90
OSBP2	0.331338	8.51151	17.9989	2.22728e-05	0.000767505	KOvWT	IP	day 90
ZBTB7C	0.281022	8.37515	10.3145	0.00132343	0.0237995	KOvWT	IP	day 90
SORCS2	1.03955	8.52744	181.516	4.55221e-41	1.02458e-37	KOvWT	IP	day 90
ANKS1B	0.486788	9.90784	75.684	3.76909e-18	1.13508e-15	KOvWT	IP	day 90
SGCZ	0.466103	8.23099	30.0174	1.61759e-06	7.73394e-05	KOvWT	IP	day 90
FAF1	0.34396	9.30589	41.8325	1.03369e-10	1.17566e-08	KOvWT	IP	day 90
TCEAL9	-0.351659	8.16229	24.0349	0.000363363	0.00821726	KOvWT	IP	day 90
KIAA0825	0.58291	8.42821	53.8855	2.26493e-13	4.03573e-11	KOvWT	IP	day 90
GALNT17	1.03379	8.53985	184.906	8.49964e-42	2.27174e-38	KOvWT	IP	day 90
IL3RA	0.414594	8.26913	30.4455	1.29926e-06	6.38637e-05	KOvWT	IP	day 90
PRKN	0.357613	8.82211	23.0204	1.62258e-06	7.74421e-05	KOvWT	IP	day 90
HS6ST3	0.396028	8.34841	18.4099	1.79554e-05	0.000633013	KOvWT	IP	day 90
HGS	-0.262248	8.30244	10.4453	0.00231759	0.0372592	KOvWT	IP	day 90
P4HB	-0.577554	8.46123	44.5446	2.59773e-11	3.3161e-09	KOvWT	IP	day 90
UBE2L3	-0.310995	8.36852	14.516	0.000142485	0.00379876	KOvWT	IP	day 90
SYN3	0.849306	8.40619	105.651	1.11775e-24	7.67595e-22	KOvWT	IP	day 90
ADARB2	0.472096	9.42442	30.8487	2.84998e-08	2.07626e-06	KOvWT	IP	day 90
C11orf87	-0.656976	8.1849	65.5957	1.01505e-10	1.16064e-08	KOvWT	IP	day 90
GNB1L	0.267115	8.18699	13.7982	0.00116936	0.0214896	KOvWT	IP	day 90
SLITRK2	0.517691	8.11873	82.8835	1.79867e-08	1.37847e-06	KOvWT	IP	day 90
LEMD1	0.320308	8.1289	25.4037	0.00123854	0.0225287	KOvWT	IP	day 90
KLHL32	0.360748	8.17922	23.4446	0.000103803	0.00288623	KOvWT	IP	day 90
MKL2	0.287724	8.78672	18.5032	1.70991e-05	0.000606322	KOvWT	IP	day 90
PRELID2	0.336425	8.31332	15.4008	8.7444e-05	0.00249297	KOvWT	IP	day 90
ANKRD37	-0.30116	8.0936	46.0999	0.000574103	0.0119702	KOvWT	IP	day 90
ZNF75D	0.43901	8.25674	31.7733	1.27795e-07	7.94338e-06	KOvWT	IP	day 90
PCLO	0.289361	9.01164	14.92	0.000112766	0.00311118	KOvWT	IP	day 90
RGS7BP	0.288629	8.19667	13.5485	0.00160297	0.0277753	KOvWT	IP	day 90
INSIG1	-0.303932	8.18322	15.6851	0.00197792	0.0328481	KOvWT	IP	day 90
MYT1L	0.655111	8.76648	60.6435	7.41257e-15	1.50948e-12	KOvWT	IP	day 90
2023-09-10	-0.372977	8.82948	28.0346	1.21306e-07	7.56199e-06	KOvWT	IP	day 90
UBE2H	-0.466698	8.90143	41.9965	9.50819e-11	1.09894e-08	KOvWT	IP	day 90
BCR	-0.357379	8.84303	23.9272	1.01371e-06	5.11206e-05	KOvWT	IP	day 90
ZNF395	-0.798129	8.36159	75.0309	5.23587e-18	1.53361e-15	KOvWT	IP	day 90
PPARA	-0.39695	8.18596	25.4581	4.97305e-05	0.00153904	KOvWT	IP	day 90
NAP1L1	-0.263147	9.23089	22.6182	1.99949e-06	9.30658e-05	KOvWT	IP	day 90
SLIT1	0.691346	8.32156	65.9875	4.98914e-16	1.14094e-13	KOvWT	IP	day 90
RNF220	-0.426815	8.25663	19.9518	8.01596e-06	0.00031334	KOvWT	IP	day 90
SHTN1	0.405572	8.21142	28.5704	5.39718e-06	0.000219188	KOvWT	IP	day 90
ZNF546	0.338625	8.15737	25.8588	8.00109e-05	0.00232603	KOvWT	IP	day 90
MAGI2	0.373009	9.82916	45.322	1.7492e-11	2.30873e-09	KOvWT	IP	day 90
LUZP2	0.440335	8.25911	22.1218	0.000137072	0.00367453	KOvWT	IP	day 90
LHFPL3	0.371442	9.41619	23.0047	1.63586e-06	7.79886e-05	KOvWT	IP	day 90
PTMA	-0.636944	9.73417	110.859	8.27021e-26	6.31549e-23	KOvWT	IP	day 90
USP7	-0.25369	8.81558	14.7197	0.000125389	0.00340669	KOvWT	IP	day 90
B3GLCT	0.314815	8.31382	15.0851	0.00022148	0.00545585	KOvWT	IP	day 90
THSD4	0.922542	8.19045	168.04	2.0296e-36	3.61641e-33	KOvWT	IP	day 90
SHISA7	0.258827	8.07306	110.291	0.000395495	0.00878139	KOvWT	IP	day 90
AC091057.1	0.450374	8.48472	25.4998	4.49037e-07	2.47457e-05	KOvWT	IP	day 90
ARL4C	-0.387336	8.221	23.0679	9.28713e-05	0.00261286	KOvWT	IP	day 90
C11orf95	-0.389903	8.1762	27.401	0.000150514	0.00396585	KOvWT	IP	day 90
EYS	-0.583999	8.55217	26.6282	2.50634e-07	1.46824e-05	KOvWT	IP	day 90
NHS	0.641371	8.19068	70.5369	5.48338e-13	9.12417e-11	KOvWT	IP	day 90
CENPP	0.450037	9.03833	33.4216	7.6078e-09	6.19695e-07	KOvWT	IP	day 90
PLSCR1	-0.376841	8.12784	37.3639	2.21241e-05	0.00076361	KOvWT	IP	day 90
FAM92A	-0.35805	8.21245	20.4834	0.000267522	0.00638767	KOvWT	IP	day 90
COL25A1	-0.365252	9.47417	19.7342	8.98037e-06	0.000345357	KOvWT	IP	day 90
NKAIN2	0.697828	8.35004	59.6519	1.22365e-14	2.43387e-12	KOvWT	IP	day 90
ZDHHC9	-0.35044	8.16477	23.5626	0.000306056	0.0071442	KOvWT	IP	day 90
VWC2	0.344887	8.10066	47.3084	0.00132563	0.0238189	KOvWT	IP	day 90
TMEM120B	-0.449484	8.62296	32.4711	1.23879e-08	9.77413e-07	KOvWT	IP	day 90
FSIP2	-0.488148	8.31138	28.5925	9.09966e-08	5.8517e-06	KOvWT	IP	day 90
MSL1	-0.276461	8.44237	12.3329	0.000446714	0.00970126	KOvWT	IP	day 90
LRRC66	0.280012	8.16623	15.7747	0.00196438	0.0326486	KOvWT	IP	day 90
RELN	0.295839	10.6053	31.1147	2.48586e-08	1.83285e-06	KOvWT	IP	day 90
H1F0	0.625684	8.23379	72.3774	6.59268e-17	1.71908e-14	KOvWT	IP	day 90
UBE2Q2P1	-0.312531	8.25457	14.7287	0.000842735	0.0163219	KOvWT	IP	day 90
JPT1	-0.258093	8.55851	11.3243	0.000767416	0.0151374	KOvWT	IP	day 90
PCDH18	0.418594	8.11478	59.6752	1.83114e-07	1.10759e-05	KOvWT	IP	day 90
AC069277.1	0.291699	9.6699	19.9157	8.16853e-06	0.000318722	KOvWT	IP	day 90
KAZN	0.677587	9.08485	79.0586	6.90339e-19	2.40014e-16	KOvWT	IP	day 90
HMGB1	-0.258635	8.95109	13.2356	0.000275854	0.00656697	KOvWT	IP	day 90
BLOC1S2	-0.357034	8.16143	23.0476	0.000359749	0.00815378	KOvWT	IP	day 90
SYCP2	0.250389	8.08549	44.4566	0.00168945	0.0290735	KOvWT	IP	day 90
SPOCK3	0.528646	8.1394	68.2558	6.75226e-11	8.04328e-09	KOvWT	IP	day 90
SPATS2L	0.361669	8.25121	21.0277	4.57343e-06	0.00019212	KOvWT	IP	day 90
GREB1	-0.374695	8.74695	21.1266	4.3438e-06	0.000183919	KOvWT	IP	day 90
SUPT5H	-0.476589	8.49955	34.2672	4.9321e-09	4.22678e-07	KOvWT	IP	day 90
PPIA	-0.251472	8.42563	10.4651	0.00121986	0.0222646	KOvWT	IP	day 90
ZNF471	0.304188	8.13305	22.9109	0.00161917	0.0279997	KOvWT	IP	day 90
ELAVL3	-0.480585	9.48178	63.4354	1.8091e-15	3.98786e-13	KOvWT	IP	day 90
WDR5	-0.416874	8.23554	26.7707	1.36879e-05	0.000498169	KOvWT	IP	day 90
LONP1	-0.453899	8.25888	28.9259	3.22984e-06	0.000142834	KOvWT	IP	day 90
SLC35F1	0.558378	9.17501	60.0822	9.84421e-15	1.97642e-12	KOvWT	IP	day 90
EPHB4	-0.360662	8.25718	18.3199	0.000210273	0.00524627	KOvWT	IP	day 90
PPP1R26	-0.336085	8.10636	51.6674	0.000108298	0.00300341	KOvWT	IP	day 90
ZNF569	0.271137	8.1911	13.2877	0.00228543	0.0368253	KOvWT	IP	day 90
ESRRG	0.663852	8.50074	62.8288	2.45749e-15	5.22847e-13	KOvWT	IP	day 90
NCOR2	0.315183	9.03866	25.0471	5.67556e-07	3.06452e-05	KOvWT	IP	day 90
MYO6	-0.505552	8.85496	48.035	4.40511e-12	6.25848e-10	KOvWT	IP	day 90
MKL1	-0.31335	9.40551	32.0334	1.55082e-08	1.21241e-06	KOvWT	IP	day 90
HDAC2	-0.361084	8.90863	30.1433	4.09575e-08	2.88552e-06	KOvWT	IP	day 90
ZNF782	0.564683	8.42542	59.7838	1.1447e-14	2.28748e-12	KOvWT	IP	day 90
RABL6	-0.333679	8.54257	18.353	1.84983e-05	0.000648942	KOvWT	IP	day 90
ERI2	0.307761	8.15101	21.0568	0.000811838	0.0158455	KOvWT	IP	day 90
AMZ2	0.32589	8.13684	25.9896	0.00100919	0.0190455	KOvWT	IP	day 90
COL27A1	0.583774	8.12834	97.4427	2.07362e-10	2.25066e-08	KOvWT	IP	day 90
TLE1	-0.34791	8.78455	21.2542	4.06461e-06	0.000174481	KOvWT	IP	day 90
ZNF239	-0.288016	8.09175	64.91	8.08306e-05	0.0023419	KOvWT	IP	day 90
MVB12B	0.259225	8.7311	14.3005	0.000156596	0.00410588	KOvWT	IP	day 90
ZFP28	-0.30119	8.15452	20.6242	0.00101492	0.0191367	KOvWT	IP	day 90
KIAA1211L	-1.97457	8.35467	234.231	2.26933e-52	1.21307e-48	KOvWT	IP	day 90
FUT11	-0.48639	8.21787	34.5597	2.54341e-06	0.000115586	KOvWT	IP	day 90
ZNF429	-0.331939	8.19864	18.8296	0.000492985	0.0105463	KOvWT	IP	day 90
ZNF420	0.297026	8.27507	15.2142	0.000178782	0.00459737	KOvWT	IP	day 90
IGF2R	-0.253524	8.72189	12.6561	0.000375818	0.00844534	KOvWT	IP	day 90
DYNC1H1	-0.265699	9.95959	35.7251	2.33791e-09	2.09598e-07	KOvWT	IP	day 90
MIRLET7BHG	-0.279471	8.74585	14.3192	0.000155043	0.00407137	KOvWT	IP	day 90
NOL4L	0.326451	8.58896	18.3607	1.84237e-05	0.000646856	KOvWT	IP	day 90
DDI2	-0.390154	8.26541	21.8361	8.32069e-05	0.00239354	KOvWT	IP	day 90
COL13A1	-0.289111	8.1868	12.4869	0.00236519	0.0378111	KOvWT	IP	day 90
ATG7	0.288167	8.85586	19.3206	1.11476e-05	0.000416709	KOvWT	IP	day 90
RAB40C	-0.311947	8.29343	13.9019	0.000543135	0.0114192	KOvWT	IP	day 90
PSAP	-0.550487	8.54934	44.9621	2.10057e-11	2.74706e-09	KOvWT	IP	day 90
CFAP299	0.521278	8.2193	38.5659	1.3593e-05	0.000495983	KOvWT	IP	day 90
MYO1C	-0.326741	8.17824	19.2153	0.00049987	0.0106509	KOvWT	IP	day 90
ERO1A	-1.02472	8.49729	99.5009	2.4264e-23	1.52592e-20	KOvWT	IP	day 90
ZNF823	-0.321425	8.13599	27.6795	0.000419064	0.00922712	KOvWT	IP	day 90
DNM3	0.684537	8.53854	76.6863	2.27635e-18	7.37467e-16	KOvWT	IP	day 90
ZNF121	-0.421927	8.46845	27.4585	1.63274e-07	9.97466e-06	KOvWT	IP	day 90
MBP	-0.908045	8.23707	92.1176	4.80885e-20	2.0361e-17	KOvWT	IP	day 90
ELOVL2	0.327145	8.42326	17.1036	3.56414e-05	0.00116422	KOvWT	IP	day 90
LEKR1	0.319241	8.08786	60.1037	0.000419454	0.00922712	KOvWT	IP	day 90
DLGAP2	0.304376	8.14626	18.3745	0.00328556	0.0488199	KOvWT	IP	day 90
ZNF84	-0.296269	8.563	15.1204	0.000101421	0.00283374	KOvWT	IP	day 90
ZNF667	0.532429	8.07421	375.103	4.97467e-14	9.49718e-12	KOvWT	IP	day 90
2023-03-05	-0.251648	8.4183	9.59013	0.00268336	0.0416217	KOvWT	IP	day 90
ZNF248	-1.14851	8.25492	154.767	2.34961e-28	2.39235e-25	KOvWT	IP	day 90
LPAR1	0.402052	8.0834	140.576	2.0705e-11	2.71603e-09	KOvWT	IP	day 90
SOWAHC	-0.370564	8.19148	23.5369	7.8837e-05	0.00230525	KOvWT	IP	day 90
MIER1	-0.25155	8.47923	9.86008	0.00169321	0.0291265	KOvWT	IP	day 90
CACNA1E	0.315645	8.52113	11.5948	0.000663581	0.0134172	KOvWT	IP	day 90
DDX42	-0.319622	8.70722	20.9462	4.77204e-06	0.000198513	KOvWT	IP	day 90
HELZ	-0.469991	9.0783	47.1166	7.02419e-12	9.6586e-10	KOvWT	IP	day 90
GFPT1	-0.255996	8.52879	10.598	0.00299773	0.0455719	KOvWT	IP	day 90
OGA	-0.483068	9.6172	87.0983	1.21641e-20	5.59338e-18	KOvWT	IP	day 90
TPM2	-0.623228	8.19375	55.4036	1.50927e-09	1.38503e-07	KOvWT	IP	day 90
YTHDF2	-0.379955	8.4768	23.2232	2.30905e-06	0.000105949	KOvWT	IP	day 90
TMA16	-0.361078	8.18117	22.8379	0.000218867	0.00540083	KOvWT	IP	day 90
ZNF789	-0.315707	8.30991	14.5443	0.000236714	0.00575816	KOvWT	IP	day 90
MDM4	-0.30812	8.72109	19.718	9.05667e-06	0.000347978	KOvWT	IP	day 90
FAM19A2	0.527375	8.90983	40.9939	1.58507e-10	1.76062e-08	KOvWT	IP	day 90
MT-ND6	-1.46867	8.52186	202.496	1.42052e-45	4.67284e-42	KOvWT	IP	day 90
LDB1	-0.322232	8.46033	15.7943	7.10348e-05	0.00210224	KOvWT	IP	day 90
CTR9	-0.322836	8.29673	15.0838	0.000665496	0.0134496	KOvWT	IP	day 90
SMOC1	0.261575	8.56847	9.27245	0.0023314	0.0374109	KOvWT	IP	day 90
LRRTM3	0.577565	8.22205	50.2593	9.14418e-08	5.87149e-06	KOvWT	IP	day 90
CDC42BPB	-0.276283	8.80433	16.852	4.06831e-05	0.00129784	KOvWT	IP	day 90
MT-ND2	-0.30292	8.82799	16.4836	4.93906e-05	0.00153164	KOvWT	IP	day 90
SCAMP5	-0.452852	8.36186	28.8174	8.10437e-08	5.2671e-06	KOvWT	IP	day 90
LRIG2	-0.28472	8.41122	12.2996	0.000650218	0.0132095	KOvWT	IP	day 90
GRM3	0.322457	8.10606	38.6392	0.000878565	0.016901	KOvWT	IP	day 90
RYR3	0.724223	9.76674	98.796	3.45342e-23	2.08003e-20	KOvWT	IP	day 90
CCDC152	0.265332	8.0798	71.4633	0.000122598	0.00334282	KOvWT	IP	day 90
STKLD1	0.324546	8.07728	118.669	1.1647e-05	0.000431604	KOvWT	IP	day 90
GRK5	0.449576	8.46343	30.5849	3.26382e-08	2.34578e-06	KOvWT	IP	day 90
TOP1	-0.352979	9.01878	30.7156	3.05177e-08	2.20822e-06	KOvWT	IP	day 90
BHLHB9	0.409481	8.21096	30.6089	5.23761e-06	0.000214185	KOvWT	IP	day 90
SREBF2	-0.464772	9.22177	52.5247	4.51389e-13	7.59969e-11	KOvWT	IP	day 90
POU3F3	-0.300647	8.22247	14.3939	0.00287783	0.0440786	KOvWT	IP	day 90
NOS1AP	0.395691	8.38939	23.2472	1.44242e-06	7.01746e-05	KOvWT	IP	day 90
DMD	0.344222	9.08125	21.7049	3.21463e-06	0.000142309	KOvWT	IP	day 90
PJA2	-0.637298	8.80265	63.0576	2.18938e-15	4.75262e-13	KOvWT	IP	day 90
RNY1	0.497246	8.07932	215.425	1.45597e-09	1.34188e-07	KOvWT	IP	day 90
RF00100	1.83423	9.32314	1151.64	6.23764e-241	1.33373e-236	KOvWT	IP	day 90
STUM	0.284403	8.87686	13.5095	0.000238407	0.00578981	KOvWT	IP	day 90
LINC02487	0.278793	8.10115	33.2433	0.000122647	0.00334282	KOvWT	IP	day 90
MIR29B2CHG	-0.542592	8.23871	36.026	1.67677e-07	1.01942e-05	KOvWT	IP	day 90
SAMD5	0.494245	8.21497	34.0726	5.44939e-09	4.58736e-07	KOvWT	IP	day 90
SNHG5	-0.285988	8.36855	11.8001	0.000640205	0.0130494	KOvWT	IP	day 90
PCMTD2	-0.449521	8.3599	29.3783	6.07152e-08	4.0874e-06	KOvWT	IP	day 90
NHSL2	-0.425936	8.43105	18.5808	1.64173e-05	0.000583701	KOvWT	IP	day 90
ZDBF2	-0.340434	8.42017	16.2242	5.66243e-05	0.00172716	KOvWT	IP	day 90
FAM155A	0.364907	9.22597	19.2721	1.1434e-05	0.000424446	KOvWT	IP	day 90
PRRC2A	-0.281983	8.7599	16.0412	6.23585e-05	0.001874	KOvWT	IP	day 90
HLA-C	-0.28799	8.09072	58.2312	0.000253485	0.00610018	KOvWT	IP	day 90
ZNF616	-0.405683	8.17529	29.8863	5.0819e-05	0.00156911	KOvWT	IP	day 90
DISP3	0.417267	8.30106	24.1602	9.14756e-05	0.00258209	KOvWT	IP	day 90
MAMDC2-AS1	0.443177	8.16866	39.484	2.2533e-07	1.33834e-05	KOvWT	IP	day 90
RANBP17	0.437602	8.92898	38.1583	6.73818e-10	6.48989e-08	KOvWT	IP	day 90
FAM196B	0.535231	8.10921	103.836	4.53984e-10	4.56804e-08	KOvWT	IP	day 90
TCTN1	-0.405877	8.14304	38.4555	2.0654e-05	0.000718088	KOvWT	IP	day 90
AC007389.1	0.454705	8.16872	38.2423	3.2558e-06	0.000143834	KOvWT	IP	day 90
CDKL4	0.286156	8.13342	20.9039	0.000680069	0.0137025	KOvWT	IP	day 90
C4orf47	-0.38777	8.1915	23.1967	0.000155923	0.00409072	KOvWT	IP	day 90
ZBTB10	-0.668758	8.76499	82.1527	1.45769e-19	5.66697e-17	KOvWT	IP	day 90
SCGB2B2	0.647688	8.27941	73.1513	9.85979e-17	2.46575e-14	KOvWT	IP	day 90
LGR4	0.464507	8.31624	31.8588	1.69624e-08	1.30699e-06	KOvWT	IP	day 90
SARNP	-0.414677	8.79404	34.687	3.97773e-09	3.4715e-07	KOvWT	IP	day 90
IPO7	-0.332513	8.78536	21.9826	2.78225e-06	0.000124979	KOvWT	IP	day 90
TECPR1	-0.306044	8.28932	13.6047	0.00149668	0.026242	KOvWT	IP	day 90
SLCO6A1	0.260317	8.09971	26.6923	0.00306587	0.0462302	KOvWT	IP	day 90
DENND6B	-0.319603	8.22715	15.9344	0.000440719	0.00959618	KOvWT	IP	day 90
LINC01310	0.442009	8.17964	37.6808	3.1119e-07	1.75796e-05	KOvWT	IP	day 90
C21orf62-AS1	0.388556	8.18926	26.5745	2.68801e-05	0.000908452	KOvWT	IP	day 90
Z99774.1	0.279327	8.0961	36.0746	0.00261554	0.040762	KOvWT	IP	day 90
EGFEM1P	0.573051	9.88877	95.5692	1.73867e-22	9.91369e-20	KOvWT	IP	day 90
ANKUB1	0.492017	8.4887	39.8413	2.85343e-10	2.9762e-08	KOvWT	IP	day 90
RAB12	-0.344222	8.45149	17.7491	2.53912e-05	0.000862455	KOvWT	IP	day 90
VGLL3	0.272905	9.02406	15.7595	7.23536e-05	0.00213535	KOvWT	IP	day 90
ZCWPW2	0.393138	8.19174	27.4579	2.12595e-05	0.00073794	KOvWT	IP	day 90
THUMPD3-AS1	0.26346	8.46989	12.6146	0.000384243	0.00858056	KOvWT	IP	day 90
MT-RNR2	-0.296879	14.4311	38.3229	6.19477e-10	6.03447e-08	KOvWT	IP	day 90
DIO2	0.29654	8.13095	19.9797	0.00256951	0.0402352	KOvWT	IP	day 90
MT-RNR1	-0.534298	14.1521	113.585	2.11835e-26	1.81178e-23	KOvWT	IP	day 90
MT-ND4L	-0.281334	8.52938	11.8448	0.000580225	0.0120567	KOvWT	IP	day 90
DENND1B	-0.538054	8.30974	33.4872	7.35628e-09	6.02651e-07	KOvWT	IP	day 90
SFT2D2	-0.319026	8.28523	14.891	0.000635666	0.0129755	KOvWT	IP	day 90
NRAS	-0.354045	8.27374	18.9423	0.000147789	0.00391334	KOvWT	IP	day 90
ANKRD39	0.328003	8.10617	43.0574	0.000123927	0.00337192	KOvWT	IP	day 90
FIRRE	0.519933	8.19033	43.1536	1.91665e-08	1.46103e-06	KOvWT	IP	day 90
PPP1CB	-0.478437	8.58152	34.6641	4.0248e-09	3.50543e-07	KOvWT	IP	day 90
DDAH2	-0.317065	8.40667	15.1562	9.9519e-05	0.00278523	KOvWT	IP	day 90
CSNK1E	-0.368216	8.83234	29.3759	6.07891e-08	4.0874e-06	KOvWT	IP	day 90
GALT	0.258048	8.09558	32.8534	0.00223839	0.0362586	KOvWT	IP	day 90
ZNF726	-0.372315	8.14635	32.0667	7.68203e-05	0.00225319	KOvWT	IP	day 90
FBXO16	-0.318447	8.4758	13.974	0.000223642	0.00549014	KOvWT	IP	day 90
SCART1	0.36296	8.13274	33.7578	4.51508e-05	0.0014166	KOvWT	IP	day 90
BBIP1	0.308787	8.15649	20.8256	0.000866002	0.0167044	KOvWT	IP	day 90
PPME1	-0.60518	8.6957	52.1175	5.54907e-13	9.19769e-11	KOvWT	IP	day 90
EML6	0.29005	8.28245	12.0374	0.000523298	0.0110636	KOvWT	IP	day 90
HNRNPUL2	-0.399237	8.54535	26.283	2.99543e-07	1.70796e-05	KOvWT	IP	day 90
ISPD	-0.270123	8.36161	8.77805	0.00305486	0.0461293	KOvWT	IP	day 90
ALOX12-AS1	0.315253	8.32444	14.6289	0.000202073	0.0050683	KOvWT	IP	day 90
BASP1-AS1	0.479161	8.23239	36.8868	2.24612e-08	1.6734e-06	KOvWT	IP	day 90
AL137145.2	-0.310642	8.4737	9.75221	0.00179541	0.0305285	KOvWT	IP	day 90
GOLGA8B	-0.460812	8.52995	31.8743	1.68279e-08	1.29897e-06	KOvWT	IP	day 90
DDX3X	-0.481097	8.58785	38.6364	5.27817e-10	5.20082e-08	KOvWT	IP	day 90
MIR99AHG	-0.286671	10.5914	32.7149	1.09314e-08	8.72146e-07	KOvWT	IP	day 90
SCRT2	0.534544	8.11422	96.2759	5.02882e-08	3.49111e-06	KOvWT	IP	day 90
MIR17HG	-0.436423	8.12721	51.4382	5.89525e-06	0.000237163	KOvWT	IP	day 90
ZNF407	0.263596	8.90578	15.1835	9.809e-05	0.00274883	KOvWT	IP	day 90
ZNF663P	0.55416	8.12567	86.2507	4.50481e-09	3.89967e-07	KOvWT	IP	day 90
ANKRD20A11P	0.268248	8.74201	14.1398	0.000170538	0.00442287	KOvWT	IP	day 90
SLC35E2A	-0.279161	8.23877	12.6088	0.00317378	0.0475722	KOvWT	IP	day 90
AC009403.1	0.26915	8.24623	11.57	0.000989861	0.0187885	KOvWT	IP	day 90
CCDC7	0.33849	8.4123	17.0615	3.64379e-05	0.00118768	KOvWT	IP	day 90
TENM3	0.383115	9.65816	40.1715	2.41102e-10	2.5712e-08	KOvWT	IP	day 90
CEBPZOS	0.368414	8.19975	25.1935	8.18327e-05	0.00236355	KOvWT	IP	day 90
FAM19A5	0.49428	10.2176	76.027	3.17166e-18	9.75775e-16	KOvWT	IP	day 90
FAM228B	0.33205	8.39121	18.6869	1.55302e-05	0.000555295	KOvWT	IP	day 90
EBF2	-0.555057	8.77347	27.7756	1.38642e-07	8.53076e-06	KOvWT	IP	day 90
PPP2R2A	-0.524223	8.83511	47.6303	5.41067e-12	7.61124e-10	KOvWT	IP	day 90
CCNL2	-0.364397	8.62041	24.0615	9.45544e-07	4.808e-05	KOvWT	IP	day 90
AC005165.1	0.655345	8.12601	108	3.59751e-13	6.15376e-11	KOvWT	IP	day 90
TSSC2	0.353963	8.13579	29.5539	0.000146816	0.00389698	KOvWT	IP	day 90
AL357507.1	0.950358	8.18318	164.603	1.98762e-37	3.86358e-34	KOvWT	IP	day 90
EFCAB6-AS1	0.313725	8.07128	201.869	1.84037e-07	1.11161e-05	KOvWT	IP	day 90
AFG3L1P	-0.369306	8.29824	20.0251	2.90305e-05	0.000972344	KOvWT	IP	day 90
ZMIZ1-AS1	0.295869	8.11214	28.8634	0.00053476	0.0112653	KOvWT	IP	day 90
TMEM72-AS1	0.461061	8.19185	37.3753	2.68164e-06	0.000120841	KOvWT	IP	day 90
LINC01266	-2.04967	8.75343	186.869	3.21836e-42	9.17533e-39	KOvWT	IP	day 90
AL136366.1	-0.300442	8.34182	11.9667	0.000543528	0.0114218	KOvWT	IP	day 90
AC005237.1	0.341588	8.11954	35.357	9.17661e-05	0.00258858	KOvWT	IP	day 90
LINC01456	0.637492	8.19481	70.679	4.50531e-12	6.37964e-10	KOvWT	IP	day 90
ELFN1	0.474891	8.1085	85.0744	3.54733e-08	2.53675e-06	KOvWT	IP	day 90
AP000561.1	-0.327675	8.08625	93.1293	1.58533e-06	7.59181e-05	KOvWT	IP	day 90
FTCDNL1	-0.277309	8.12762	21.404	0.00216844	0.0353248	KOvWT	IP	day 90
LINC01811	0.382529	8.1161	40.7202	0.000480474	0.0103251	KOvWT	IP	day 90
AC016831.1	0.307419	8.1101	33.9241	0.000131214	0.00353797	KOvWT	IP	day 90
LINC01876	-0.925751	8.31108	76.2416	2.84699e-18	8.88564e-16	KOvWT	IP	day 90
MIR217HG	0.262838	8.67134	11.4641	0.000711866	0.0142253	KOvWT	IP	day 90
CUTALP	-0.355996	8.27479	18.8236	0.000109845	0.00304236	KOvWT	IP	day 90
AC096637.1	0.530795	8.06194	3104.43	2.0504e-31	2.57892e-28	KOvWT	IP	day 90
SLC8A1-AS1	0.405953	8.13191	42.6004	1.76712e-05	0.000624023	KOvWT	IP	day 90
C14orf132	-0.298301	8.5481	14.5409	0.000137846	0.00368889	KOvWT	IP	day 90
LMCD1-AS1	0.680798	8.24016	73.7615	9.91929e-18	2.75447e-15	KOvWT	IP	day 90
ZNF717	-0.537994	8.1351	74.8559	7.24673e-09	5.9596e-07	KOvWT	IP	day 90
AL133346.1	0.356498	8.10917	45.1463	0.000101936	0.00284171	KOvWT	IP	day 90
AL445472.1	0.349145	8.17789	20.3585	0.000367359	0.00828572	KOvWT	IP	day 90
AL033504.1	0.377743	8.14484	29.012	2.2635e-06	0.000104082	KOvWT	IP	day 90
RBM15-AS1	0.301394	8.08988	50.9871	0.00099157	0.0188125	KOvWT	IP	day 90
AC003991.1	0.460678	8.36476	31.3025	2.25719e-08	1.67872e-06	KOvWT	IP	day 90
AL139260.1	0.326529	8.32537	16.7813	4.4567e-05	0.00140516	KOvWT	IP	day 90
MIR34AHG	-0.57761	8.21871	40.3406	2.81317e-08	2.05294e-06	KOvWT	IP	day 90
AC022387.1	0.279774	8.0787	80.8444	0.000138499	0.00370284	KOvWT	IP	day 90
AC004485.1	0.398507	8.06516	580.314	9.50158e-11	1.09894e-08	KOvWT	IP	day 90
LINC01277	0.29384	8.08178	68.4853	0.000515714	0.0109503	KOvWT	IP	day 90
RPL41	-0.358832	8.14913	28.543	0.000192768	0.00487865	KOvWT	IP	day 90
AC007038.1	0.297417	8.30034	14.2827	0.000349432	0.00795693	KOvWT	IP	day 90
EPHA1-AS1	0.322466	8.07536	132.308	5.73155e-06	0.000231448	KOvWT	IP	day 90
TTTY10	0.313976	8.19269	17.5483	0.000471717	0.0101779	KOvWT	IP	day 90
AC016708.1	0.357608	8.22566	17.815	3.85802e-05	0.00124235	KOvWT	IP	day 90
AC011287.1	0.254203	8.1009	28.3837	0.00098511	0.0187149	KOvWT	IP	day 90
AL606468.1	0.506109	8.10558	100.932	1.65091e-09	1.50212e-07	KOvWT	IP	day 90
ERVMER61-1	-0.527666	8.38713	19.5157	1.00667e-05	0.00038198	KOvWT	IP	day 90
LINC00486	2.44584	8.60783	1169.01	2.27998e-244	9.7501e-240	KOvWT	IP	day 90
SPRY4-AS1	0.58223	8.14373	80.3883	1.14451e-11	1.54886e-09	KOvWT	IP	day 90
ZNF826P	0.314999	8.22262	16.4479	0.000436018	0.00950096	KOvWT	IP	day 90
SGO1-AS1	0.276211	8.24314	10.193	0.00205271	0.0338534	KOvWT	IP	day 90
RPS18	0.383096	8.37557	24.8783	8.41767e-07	4.35276e-05	KOvWT	IP	day 90
PRH1	0.380303	8.69473	29.1382	6.87004e-08	4.54417e-06	KOvWT	IP	day 90
AC007364.1	0.289269	8.19242	13.6326	0.00188955	0.0317965	KOvWT	IP	day 90
RFX3-AS1	0.264379	8.48024	10.5104	0.00119035	0.0217911	KOvWT	IP	day 90
TMA7	-0.315598	8.15548	21.9006	0.000824096	0.0160262	KOvWT	IP	day 90
DYTN	0.260757	8.08027	52.3465	0.0018891	0.0317965	KOvWT	IP	day 90
RAP2C-AS1	0.434976	8.22653	29.1897	7.49842e-07	3.92488e-05	KOvWT	IP	day 90
AL683813.1	-0.381109	8.21563	21.8663	0.00013026	0.00351669	KOvWT	IP	day 90
IDI2-AS1	0.320686	8.12704	28.1573	0.000499681	0.0106509	KOvWT	IP	day 90
KIZ-AS1	0.323295	8.08845	65.7844	8.09577e-05	0.00234241	KOvWT	IP	day 90
AF165147.1	0.356414	8.12281	38.4624	4.71944e-06	0.000197478	KOvWT	IP	day 90
CCDC144NL-AS1	0.740017	8.6442	73.4104	1.18378e-17	3.24508e-15	KOvWT	IP	day 90
LINC00472	0.300863	8.34738	14.1002	0.000174158	0.00450285	KOvWT	IP	day 90
ZNF529-AS1	0.268586	8.18988	13.5316	0.00170727	0.0292977	KOvWT	IP	day 90
TWIST2	-0.617676	8.12565	100.89	2.29796e-12	3.41215e-10	KOvWT	IP	day 90
LINC01122	0.282842	8.52194	11.2203	0.000811599	0.0158455	KOvWT	IP	day 90
LINC01237	0.346144	8.24191	17.6035	6.81652e-05	0.00202996	KOvWT	IP	day 90
HIST1H2BN	0.298665	8.09804	40.7739	0.000571327	0.0119182	KOvWT	IP	day 90
TTTY15	-0.532457	8.33502	38.7917	5.48829e-09	4.61103e-07	KOvWT	IP	day 90
KRTAP5-AS1	-0.300118	8.24231	14.1681	0.000536425	0.0112948	KOvWT	IP	day 90
TRIM26	-0.279419	8.23367	12.4528	0.00266019	0.0413373	KOvWT	IP	day 90
AC073529.1	0.443116	8.5015	25.005	5.80063e-07	3.12659e-05	KOvWT	IP	day 90
LINC01505-dup1	0.326529	8.31897	12.5102	0.000406282	0.00898358	KOvWT	IP	day 90
LINC01250	0.297508	8.13734	19.8987	0.00333785	0.049391	KOvWT	IP	day 90
ZNF736	-0.970672	8.23157	130.845	1.08677e-21	5.53272e-19	KOvWT	IP	day 90
FAM133B	-0.289209	8.3973	12.4372	0.000496225	0.0105937	KOvWT	IP	day 90
HLA-B	-0.451107	8.13864	47.2559	1.79825e-06	8.45057e-05	KOvWT	IP	day 90
SOX9-AS1	0.375194	8.13501	37.2987	1.05194e-05	0.000397508	KOvWT	IP	day 90
AC016723.1	0.298338	8.11146	29.9222	0.00171379	0.029386	KOvWT	IP	day 90
LINC01278	0.279709	8.50986	13.4996	0.000239668	0.00581383	KOvWT	IP	day 90
LURAP1L-AS1	0.467229	8.12	68.6148	2.8646e-08	2.08336e-06	KOvWT	IP	day 90
AL356599.1	0.321142	8.21183	18.0374	0.000218466	0.00539961	KOvWT	IP	day 90
TTC28-AS1	0.289791	8.33093	13.3951	0.000253381	0.00610018	KOvWT	IP	day 90
LINC01376	0.256731	8.22998	10.408	0.00125814	0.0227882	KOvWT	IP	day 90
TRHDE-AS1	0.322501	8.22646	16.8033	0.000451208	0.00978472	KOvWT	IP	day 90
LINC00854	0.314343	8.08737	64.554	0.000314175	0.00729621	KOvWT	IP	day 90
VLDLR-AS1	0.503296	8.44908	37.3744	1.00578e-09	9.45304e-08	KOvWT	IP	day 90
AL162411.1	-0.268002	8.10646	29.7364	0.00137412	0.0245152	KOvWT	IP	day 90
NR2F1-AS1	0.442496	8.69061	37.6187	8.87707e-10	8.43598e-08	KOvWT	IP	day 90
AL109615.3	0.257428	8.11809	21.1458	0.00242535	0.0385567	KOvWT	IP	day 90
KCNMB2-AS1	0.399625	8.14778	33.3636	5.2509e-06	0.000214185	KOvWT	IP	day 90
AL603839.3	-0.287501	8.09789	47.6562	0.000335562	0.007682	KOvWT	IP	day 90
DENND6A-AS1	0.406826	8.09194	92.9303	7.73348e-07	4.03803e-05	KOvWT	IP	day 90
ADSL	-0.326252	8.20707	17.7697	0.000817867	0.0159413	KOvWT	IP	day 90
ISY1	-0.368002	8.24438	20.4471	8.94024e-05	0.00253865	KOvWT	IP	day 90
AC010655.2	-0.465028	8.30312	27.1249	1.27552e-06	6.29138e-05	KOvWT	IP	day 90
YAE1D1	0.308899	8.14412	22.9926	0.000641411	0.0130616	KOvWT	IP	day 90
AP001992.1	0.331436	8.25096	17.0951	0.000180364	0.00462416	KOvWT	IP	day 90
ARHGAP8	0.490036	8.16966	48.5618	6.1735e-08	4.13799e-06	KOvWT	IP	day 90
ADAMTS9-AS2	0.404723	8.11574	49.9767	4.68755e-06	0.000196528	KOvWT	IP	day 90
ARPC1A	-0.318758	8.24557	15.5591	0.00102111	0.0192365	KOvWT	IP	day 90
AC109466.1	0.980362	8.30937	142.515	1.15729e-32	1.54657e-29	KOvWT	IP	day 90
AC079447.1	0.263637	8.42966	10.8541	0.000988691	0.0187746	KOvWT	IP	day 90
AKAP2	-0.386724	8.63421	20.5629	5.82732e-06	0.000234872	KOvWT	IP	day 90
SLC5A4-AS1	0.549717	8.22261	51.5467	1.46948e-10	1.64075e-08	KOvWT	IP	day 90
MUC20-OT1	0.285856	8.45865	14.0792	0.000421181	0.00925083	KOvWT	IP	day 90
LINC02082	0.353454	8.14768	27.3296	0.000265578	0.00635535	KOvWT	IP	day 90
MRPL20	-0.340926	8.18439	21.2342	0.000544473	0.0114361	KOvWT	IP	day 90
SOX2-OT	0.574112	8.66844	41.4587	1.25064e-10	1.40006e-08	KOvWT	IP	day 90
ARHGEF26-AS1	0.297081	8.08275	77.0145	2.56185e-05	0.000868793	KOvWT	IP	day 90
AL162431.2	0.342032	8.31769	19.1296	2.5066e-05	0.000852086	KOvWT	IP	day 90
MICAL3	-0.322769	9.41062	30.785	2.94475e-08	2.13439e-06	KOvWT	IP	day 90
DUBR	0.270129	8.2539	11.5822	0.000950723	0.0181422	KOvWT	IP	day 90
LINC01322	0.398266	8.08718	106.066	3.07497e-07	1.73939e-05	KOvWT	IP	day 90
IFITM10	0.345508	8.10691	41.7686	0.000419961	0.00923353	KOvWT	IP	day 90
ETV5	0.358014	8.18277	22.738	3.53511e-05	0.00115755	KOvWT	IP	day 90
MIATNB	0.372902	8.22056	24.0507	5.7399e-05	0.0017483	KOvWT	IP	day 90
PTCHD4	0.803265	8.23064	108.486	2.70765e-25	1.96254e-22	KOvWT	IP	day 90
GABPB1-AS1	-0.267523	8.77888	13.9444	0.000189187	0.00480427	KOvWT	IP	day 90
DDX11-AS1	0.389114	8.14985	32.6499	8.16405e-05	0.00236056	KOvWT	IP	day 90
CRNDE	0.260532	8.35659	11.2088	0.000914626	0.0175474	KOvWT	IP	day 90
AC093752.1	0.423236	8.72577	41.0313	1.55517e-10	1.73191e-08	KOvWT	IP	day 90
RAB30-AS1	-0.263207	8.48468	10.8345	0.000999195	0.0189153	KOvWT	IP	day 90
PRR7-AS1	-0.291579	8.10281	37.0463	0.00103821	0.0195069	KOvWT	IP	day 90
AC007495.1	0.263629	8.12279	19.4491	0.00275546	0.0425856	KOvWT	IP	day 90
AC091948.1	0.414121	8.29674	25.2745	5.04556e-07	2.72779e-05	KOvWT	IP	day 90
OIP5-AS1	-0.335072	8.66983	21.1445	4.3036e-06	0.000182397	KOvWT	IP	day 90
NR2F2-AS1	1.00855	8.43271	172.388	4.1866e-39	8.95179e-36	KOvWT	IP	day 90
TMEM161B-AS1	0.272304	9.03806	19.0239	1.30189e-05	0.000477887	KOvWT	IP	day 90
UBA6-AS1	0.370153	8.73832	23.3064	1.39878e-06	6.82846e-05	KOvWT	IP	day 90
LINC01194	-1.34636	8.51036	148.523	5.83613e-34	8.91343e-31	KOvWT	IP	day 90
PRR5-ARHGAP8	0.380198	8.21275	25.6641	1.20482e-05	0.000444547	KOvWT	IP	day 90
AC104211.1	0.26012	8.0971	30.8988	0.00322595	0.0482021	KOvWT	IP	day 90
AC097103.2	0.395769	8.55365	27.299	1.77277e-07	1.07396e-05	KOvWT	IP	day 90
CASC9	-0.281586	8.17215	13.2748	0.00314025	0.0471358	KOvWT	IP	day 90
AC116049.2	-0.671775	8.10966	154.543	3.03759e-14	5.87781e-12	KOvWT	IP	day 90
AL731577.2	-0.349485	8.44083	18.568	2.3902e-05	0.000814459	KOvWT	IP	day 90
PVT1	-0.271916	8.86058	11.6466	0.00064538	0.0131361	KOvWT	IP	day 90
AC006487.1	0.424998	8.08936	112.369	7.92311e-08	5.15713e-06	KOvWT	IP	day 90
AC109927.1	0.401827	8.16438	30.3413	1.83031e-05	0.000643151	KOvWT	IP	day 90
TRMT9B	-0.303119	8.73791	14.7758	0.000121717	0.00332383	KOvWT	IP	day 90
ZNF718	0.308785	8.45828	16.3534	5.28958e-05	0.00162586	KOvWT	IP	day 90
LINC00989	0.301328	8.25445	12.6623	0.000775204	0.0152488	KOvWT	IP	day 90
PURPL	0.450326	8.19215	32.0009	1.57687e-08	1.23053e-06	KOvWT	IP	day 90
LINC02197	-0.705856	8.88556	51.8923	6.22029e-13	1.02309e-10	KOvWT	IP	day 90
AC010210.1	0.495042	8.17077	49.15	1.1484e-07	7.2221e-06	KOvWT	IP	day 90
AC097652.1	-0.265068	8.08704	78.7816	4.02731e-05	0.00129007	KOvWT	IP	day 90
EPHA5-AS1	0.273318	8.08323	58.1232	0.000397845	0.00882899	KOvWT	IP	day 90
AC092535.3	0.322681	8.11494	31.799	0.000750425	0.0148777	KOvWT	IP	day 90
AC008591.1	0.423136	8.09404	93.6992	3.22009e-08	2.32216e-06	KOvWT	IP	day 90
LINC00599	0.670845	8.24527	80.3798	6.85828e-14	1.28635e-11	KOvWT	IP	day 90
PCDHGB6	0.310808	8.21454	17.508	0.000330882	0.00760744	KOvWT	IP	day 90
AC040934.1	0.386576	8.13316	38.1739	8.07404e-05	0.0023419	KOvWT	IP	day 90
AC090568.2	0.316179	8.49334	13.7536	0.000209375	0.00522998	KOvWT	IP	day 90
AC022639.1	0.425783	8.13872	43.5518	1.07977e-08	8.6309e-07	KOvWT	IP	day 90
AC104964.1	0.40515	8.29418	27.3978	9.44671e-06	0.000360374	KOvWT	IP	day 90
AC008415.1	0.712585	8.15724	104.793	3.07203e-15	6.50359e-13	KOvWT	IP	day 90
PCDHGA8	-0.433606	8.11985	64.8869	8.38594e-07	4.3416e-05	KOvWT	IP	day 90
UTP14C	-0.36087	8.24214	20.2518	0.000283935	0.00673839	KOvWT	IP	day 90
AC003991.2	0.26725	8.07252	114.195	0.000126416	0.00342588	KOvWT	IP	day 90
AC113414.1	-0.346882	8.28437	13.2349	0.000275953	0.00656697	KOvWT	IP	day 90
TMX2-CTNND1	0.303115	8.18509	18.1194	0.000584983	0.0121203	KOvWT	IP	day 90
AP002495.2	0.405696	8.31621	26.6509	2.47705e-07	1.45306e-05	KOvWT	IP	day 90
CHMP4A	0.299413	8.177	19.9852	7.92788e-05	0.00231418	KOvWT	IP	day 90
FPGT	-0.328827	8.12369	31.0373	0.000360343	0.00816191	KOvWT	IP	day 90
AP001831.1	0.273702	8.11193	24.6937	0.00256343	0.0401842	KOvWT	IP	day 90
AL591684.2	-0.300029	8.1722	17.7466	0.00106657	0.019926	KOvWT	IP	day 90
PDXDC2P	-0.333374	8.32401	15.8065	0.000264912	0.00635018	KOvWT	IP	day 90
AP001636.3	0.350983	8.14832	25.1644	0.000444403	0.00966655	KOvWT	IP	day 90
MIR100HG	0.499928	8.42548	36.7761	1.36563e-09	1.26407e-07	KOvWT	IP	day 90
AP002884.3	0.33796	8.12784	30.0735	0.00061693	0.0126474	KOvWT	IP	day 90
AP004608.1	0.466478	8.16845	42.8275	2.92527e-06	0.000130854	KOvWT	IP	day 90
AC005833.2	0.37443	8.18997	27.6469	3.87028e-06	0.000167859	KOvWT	IP	day 90
LINC02389	0.405728	8.12051	47.5981	2.06746e-05	0.000718219	KOvWT	IP	day 90
RMST	0.368885	8.69387	14.4024	0.00014835	0.00392334	KOvWT	IP	day 90
AL138752.2	0.298491	8.38541	14.8946	0.000114292	0.00314718	KOvWT	IP	day 90
AC069234.1	0.356003	8.15587	26.7271	0.00022565	0.00553626	KOvWT	IP	day 90
DNAAF4	-0.279718	8.18404	14.1494	0.00227505	0.0367133	KOvWT	IP	day 90
POLG2	-0.686823	8.28984	56.8986	4.76934e-12	6.73122e-10	KOvWT	IP	day 90
MTRNR2L1	0.402935	8.08307	125.562	2.47082e-07	1.4514e-05	KOvWT	IP	day 90
ZNF350	-0.38455	8.13956	36.941	3.69899e-05	0.00120109	KOvWT	IP	day 90
AC084361.1	0.340062	8.08684	76.9097	8.85528e-05	0.00251954	KOvWT	IP	day 90
LSM14A	-0.351918	8.82202	27.8697	1.32071e-07	8.17349e-06	KOvWT	IP	day 90
AC090630.1	0.28996	8.06936	173.935	1.97006e-05	0.000686614	KOvWT	IP	day 90
LINC01619	0.475204	9.46273	60.9861	6.23403e-15	1.28169e-12	KOvWT	IP	day 90
AC124947.1	-0.302019	8.0949	53.2635	0.00016549	0.00431525	KOvWT	IP	day 90
AC008014.1	0.296575	8.32107	11.6687	0.000637732	0.0130052	KOvWT	IP	day 90
ZNF271P	0.402856	8.27185	28.0667	4.09253e-06	0.000174838	KOvWT	IP	day 90
CNPY2	-0.27057	8.24789	11.5519	0.00299894	0.0455719	KOvWT	IP	day 90
AL357153.2	-0.374744	8.40017	16.7473	4.29881e-05	0.00136073	KOvWT	IP	day 90
AC025159.1	0.326965	8.45171	13.9984	0.000183838	0.00469072	KOvWT	IP	day 90
AL442163.1	0.306546	8.10958	28.4892	0.00110531	0.0204977	KOvWT	IP	day 90
ZNF578	0.294655	8.06356	539.057	2.1895e-08	1.64555e-06	KOvWT	IP	day 90
HIF1A-AS2	-0.330954	8.30809	12.1377	0.000495921	0.0105932	KOvWT	IP	day 90
SRP54-AS1	-0.346828	8.28612	16.3531	0.00020555	0.00514645	KOvWT	IP	day 90
LINC02301	0.673987	8.06444	2080.64	4.59709e-30	5.46083e-27	KOvWT	IP	day 90
AC007040.2	0.305236	8.08536	74.6318	1.9561e-05	0.00068314	KOvWT	IP	day 90
TUBB3	-0.468663	8.44882	31.0392	2.58417e-08	1.90206e-06	KOvWT	IP	day 90
TMEM179	0.32063	8.11632	32.0633	0.000179548	0.00461109	KOvWT	IP	day 90
AC068722.1	0.367729	8.11886	39.4655	2.96052e-05	0.000989712	KOvWT	IP	day 90
USP3-AS1	0.333462	8.21474	19.5978	0.00014716	0.00390153	KOvWT	IP	day 90
AC087477.2	0.338485	8.07049	223.882	2.90855e-07	1.67379e-05	KOvWT	IP	day 90
AC013652.1	0.300717	8.10449	32.5769	0.000709137	0.0141945	KOvWT	IP	day 90
AC027808.1	0.672795	8.25588	81.618	8.90843e-17	2.2542e-14	KOvWT	IP	day 90
AC007000.3	0.268943	8.306	11.6731	0.000688945	0.013858	KOvWT	IP	day 90
AC100830.1	0.290028	8.16631	17.3128	0.00186875	0.0314874	KOvWT	IP	day 90
AC084759.2	0.660218	8.66741	66.9452	3.07759e-16	7.19181e-14	KOvWT	IP	day 90
AC104041.1	-0.566601	8.49007	30.1383	4.10643e-08	2.88828e-06	KOvWT	IP	day 90
AC013391.2	0.582253	8.109	130.435	1.41375e-12	2.16694e-10	KOvWT	IP	day 90
AC004943.2	0.269418	8.37637	11.4585	0.000714014	0.0142461	KOvWT	IP	day 90
AC025287.1	0.379003	8.17657	28.2521	8.63908e-05	0.00247118	KOvWT	IP	day 90
NORAD	-0.376234	8.57708	23.3036	1.40076e-06	6.83035e-05	KOvWT	IP	day 90
LINC02240	0.446929	8.14363	37.6215	6.28245e-05	0.00188403	KOvWT	IP	day 90
AC105036.3	-0.272584	8.12217	22.9546	0.00323592	0.0482837	KOvWT	IP	day 90
AC110079.1	0.271945	8.10515	29.0001	0.00244435	0.0387723	KOvWT	IP	day 90
LCMT1-AS1	0.278204	8.08556	56.0932	0.000475418	0.0102336	KOvWT	IP	day 90
AC092720.1	0.342669	8.06914	328.023	3.13095e-10	3.21856e-08	KOvWT	IP	day 90
LINC01572	0.430607	8.68313	28.0757	1.18767e-07	7.43622e-06	KOvWT	IP	day 90
LINC02133	0.385615	8.12655	40.2767	6.50347e-06	0.000258471	KOvWT	IP	day 90
AC005674.2	0.277363	8.12524	21.9291	0.00209669	0.0344327	KOvWT	IP	day 90
LINC00662	0.287349	8.69191	16.2456	5.59896e-05	0.00171163	KOvWT	IP	day 90
AC104151.1	0.280626	8.09071	46.4021	0.000289473	0.00683893	KOvWT	IP	day 90
U91319.1	0.28918	8.42061	10.365	0.00128778	0.0232439	KOvWT	IP	day 90
TAPT1-AS1	0.339499	8.37146	17.6996	2.6059e-05	0.000883034	KOvWT	IP	day 90
AC079062.1	0.484198	8.06638	719.953	2.42919e-15	5.22018e-13	KOvWT	IP	day 90
DYNLL2	-0.539637	8.39223	40.5677	1.96983e-10	2.14346e-08	KOvWT	IP	day 90
TXNIP	-0.69137	8.42155	56.075	7.47311e-14	1.38948e-11	KOvWT	IP	day 90
AC004805.1	-0.342328	8.60474	12.6013	0.000386986	0.00863279	KOvWT	IP	day 90
LINC02074	-0.386523	8.1172	42.788	5.5224e-05	0.00169169	KOvWT	IP	day 90
AC005394.1	0.28562	8.09293	41.0867	0.000585749	0.0121303	KOvWT	IP	day 90
AARSD1	-0.322351	8.15788	20.7079	0.00104471	0.019586	KOvWT	IP	day 90
AC007780.1	0.352418	8.16353	25.7572	0.000188344	0.00478856	KOvWT	IP	day 90
AC090360.1	0.385806	8.32107	24.5476	4.05025e-06	0.000174075	KOvWT	IP	day 90
AC021504.1	-0.458112	8.48457	22.2615	2.4067e-06	0.000109723	KOvWT	IP	day 90
LINC02001	-0.274395	8.12533	22.9937	0.00201467	0.0333806	KOvWT	IP	day 90
SNHG22	-0.334059	8.27458	15.7276	0.000388727	0.00865564	KOvWT	IP	day 90
GEMIN7-AS1	-0.254122	8.10154	33.8831	0.00204797	0.0338145	KOvWT	IP	day 90
LINC00907	-2.01516	10.5538	288.99	4.77662e-64	3.40446e-60	KOvWT	IP	day 90
AC099811.3	0.397663	8.06022	4782.91	1.48616e-28	1.5501e-25	KOvWT	IP	day 90
AC090771.2	-0.445639	8.12588	60.6133	7.25809e-08	4.78251e-06	KOvWT	IP	day 90
AC068675.1	0.37093	8.0983	65.9182	5.08246e-06	0.000209188	KOvWT	IP	day 90
AC100793.3	0.299931	8.13169	23.7392	0.00130128	0.0234307	KOvWT	IP	day 90
AC021594.2	1.46335	8.27239	371.767	1.38525e-81	1.48097e-77	KOvWT	IP	day 90
AC005261.1	-0.459153	8.29929	30.0837	2.24183e-06	0.000103197	KOvWT	IP	day 90
SMC5-AS1	0.349261	8.18694	23.3575	1.39161e-05	0.000505185	KOvWT	IP	day 90
AC008537.1	0.400107	8.29628	26.7993	2.10839e-06	9.75791e-05	KOvWT	IP	day 90
AC003006.1	0.512764	8.16188	56.9872	1.05494e-08	8.44824e-07	KOvWT	IP	day 90
AC010328.3	-0.302797	8.11631	31.122	0.000740402	0.0147159	KOvWT	IP	day 90
AC010618.3	0.361202	8.1486	32.1279	1.39578e-05	0.000506269	KOvWT	IP	day 90
AC018730.2	-0.314408	8.26947	14.4759	0.00104218	0.0195528	KOvWT	IP	day 90
NBPF9	-0.378528	8.17449	27.4541	5.30881e-05	0.00162976	KOvWT	IP	day 90
AC008758.6	0.278819	8.13075	19.9145	0.003013	0.0457069	KOvWT	IP	day 90
KCNQ1OT1	0.408554	9.02217	38.7589	4.95828e-10	4.92911e-08	KOvWT	IP	day 90
RMRP	-0.582458	8.28546	44.1039	1.7338e-10	1.92083e-08	KOvWT	IP	day 90
TAF15	-0.299014	8.89356	20.7841	5.19251e-06	0.000212898	KOvWT	IP	day 90
ARMCX5-GPRASP2	0.27888	8.33243	12.538	0.000400301	0.00886967	KOvWT	IP	day 90
AL589666.1	-0.441241	8.19909	31.0029	1.95903e-05	0.000683329	KOvWT	IP	day 90
AL589740.1	0.704902	8.26924	76.3223	2.7337e-18	8.59587e-16	KOvWT	IP	day 90
AC011306.1	0.256029	8.12025	20.8364	0.00213561	0.0349511	KOvWT	IP	day 90
Z97832.2	0.283525	8.08379	65.8768	0.00016872	0.00438878	KOvWT	IP	day 90
AL645608.7	-0.309075	8.13751	24.7075	0.00113561	0.0209596	KOvWT	IP	day 90
COG8-dup1	-0.302573	8.11725	30.2455	0.00104082	0.0195389	KOvWT	IP	day 90
AC097534.2	-0.348029	8.12539	30.8017	0.000571077	0.0119182	KOvWT	IP	day 90
DCP1A	-0.320369	8.68074	19.431	1.05224e-05	0.000397508	KOvWT	IP	day 90
AC093865.1	0.267968	8.18983	12.6329	0.00142563	0.0252022	KOvWT	IP	day 90
AC097376.2	0.309165	8.2738	15.412	8.69307e-05	0.00248496	KOvWT	IP	day 90
C1QTNF3-AMACR	0.255903	8.76487	12.9699	0.000317832	0.00735884	KOvWT	IP	day 90
AL354809.1	0.376501	8.11217	50.11	5.70497e-06	0.000230593	KOvWT	IP	day 90
CWC25	-0.414566	8.22847	25.6422	2.7251e-05	0.000919234	KOvWT	IP	day 90
AC021752.1	0.294119	8.12844	21.8623	0.00274261	0.0424024	KOvWT	IP	day 90
LHX1	-0.291654	8.24116	12.6293	0.00186707	0.0314715	KOvWT	IP	day 90
AL592183.1	-0.496995	8.20746	38.6237	3.00737e-07	1.71173e-05	KOvWT	IP	day 90
LINC01138	0.608278	8.1064	163.714	2.8956e-13	5.05418e-11	KOvWT	IP	day 90
CASTOR2	-0.330514	8.5284	17.0453	3.67493e-05	0.00119509	KOvWT	IP	day 90
HIST1H3B	0.668562	8.09234	229.027	9.89322e-14	1.81577e-11	KOvWT	IP	day 90
LINC02334	0.296547	8.07337	128.772	2.01493e-05	0.000701111	KOvWT	IP	day 90
AL136531.2	0.605813	8.29868	64.1661	2.44549e-15	5.22847e-13	KOvWT	IP	day 90
AL121827.2	0.331034	8.07359	149.163	1.06284e-05	0.000400452	KOvWT	IP	day 90
AATF	-0.332698	8.50162	16.6509	4.5225e-05	0.00141789	KOvWT	IP	day 90
FRG1HP	-0.267743	8.53277	11.8546	0.000577195	0.0120171	KOvWT	IP	day 90
HERC2P2	-0.266931	8.35959	11.2999	0.000777578	0.0152744	KOvWT	IP	day 90
HIST1H2AL	0.288892	8.06936	170.949	3.13057e-05	0.00103973	KOvWT	IP	day 90
HIST1H4E	0.369898	8.14787	28.4432	0.000656514	0.0133058	KOvWT	IP	day 90
LHX1-DT	-0.30402	8.47859	12.0088	0.000531389	0.0111998	KOvWT	IP	day 90
MARCKS	-0.516334	9.08057	61.986	3.76153e-15	7.92404e-13	KOvWT	IP	day 90
AL109811.4	0.302278	8.15247	20.2305	0.00184343	0.0311467	KOvWT	IP	day 90
SCARNA2	-0.733126	8.21497	76.1443	2.84931e-13	5.01431e-11	KOvWT	IP	day 90
AC004852.2	0.430377	8.39779	20.1727	7.143e-06	0.000281533	KOvWT	IP	day 90
GGNBP2	-0.27782	8.54863	13.4506	0.000995081	0.0188624	KOvWT	IP	day 90
AL354696.2	0.324501	8.20389	18.0286	0.00018564	0.00473193	KOvWT	IP	day 90
FP671120.1	-0.275467	8.0938	51.7633	0.000242508	0.00587902	KOvWT	IP	day 90
AC007614.1	0.682168	8.47173	68.2105	1.62588e-16	3.95053e-14	KOvWT	IP	day 90
AC013394.1	-0.367627	8.61898	22.6177	1.99999e-06	9.30658e-05	KOvWT	IP	day 90
AC244517.10	0.461594	8.1051	83.8533	5.47336e-08	3.75616e-06	KOvWT	IP	day 90
EIF1B-AS1	0.326037	8.17607	19.4546	0.000232078	0.0056615	KOvWT	IP	day 90
AC090114.3	-0.565412	8.45288	44.7201	2.83474e-11	3.60788e-09	KOvWT	IP	day 90
AC233296.1	1.14413	8.61408	221.496	1.20387e-49	5.14823e-46	KOvWT	IP	day 90
SLFNL1-AS1	0.498465	8.14721	59.2183	5.82018e-08	3.95892e-06	KOvWT	IP	day 90
HELLPAR	0.324504	8.17502	19.1051	0.00104795	0.0196383	KOvWT	IP	day 90
AL157778.1	0.492653	8.68574	29.4594	5.82303e-08	3.95892e-06	KOvWT	IP	day 90
AC009975.1	0.583867	8.33456	38.6795	5.16335e-10	5.11124e-08	KOvWT	IP	day 90
AL157832.3	0.374639	8.16049	29.6893	3.68423e-05	0.00119721	KOvWT	IP	day 90
IQCJ-SCHIP1	0.339779	8.36272	12.1531	0.000491841	0.0105271	KOvWT	IP	day 90
FAM95C	-0.381965	8.19826	22.6592	7.1343e-05	0.0021092	KOvWT	IP	day 90
Z96074.1	0.449056	8.20558	31.6681	4.28627e-07	2.36514e-05	KOvWT	IP	day 90
AC116366.3	-0.36678	8.1865	21.2131	6.20607e-05	0.00186636	KOvWT	IP	day 90
AD000090.1	0.337353	8.08057	98.1457	1.78642e-05	0.000630316	KOvWT	IP	day 90
AL117339.5	0.310072	8.17431	18.6201	0.000302104	0.007079	KOvWT	IP	day 90
AL445623.2	0.286363	9.13941	15.394	8.77627e-05	0.00250039	KOvWT	IP	day 90
AC091057.6	0.291258	8.52262	10.2716	0.00135452	0.0242596	KOvWT	IP	day 90
AC068724.3	0.337147	8.15846	23.7129	0.000516489	0.0109559	KOvWT	IP	day 90
AC016831.7	0.344939	8.13252	29.9563	0.000162558	0.00424657	KOvWT	IP	day 90
AL355499.2	0.366229	8.30498	17.6172	0.000215296	0.00533593	KOvWT	IP	day 90
AC090517.4	0.460379	8.15821	44.9274	1.58421e-06	7.59181e-05	KOvWT	IP	day 90
LINC00842	-0.317528	8.09295	68.1052	3.32994e-05	0.00109624	KOvWT	IP	day 90
DPM1	-0.395677	8.44994	18.8045	6.58243e-05	0.00221647	HETvWT	cycling	day 90
GCLC	-0.325889	8.43663	13.8592	0.00169459	0.0325697	HETvWT	cycling	day 90
CYP51A1	-0.478556	8.45316	27.5339	1.25502e-06	6.91618e-05	HETvWT	cycling	day 90
LAP3	-0.391838	8.3708	24.7043	6.39684e-05	0.00215737	HETvWT	cycling	day 90
CD99	-0.283771	8.50337	9.37339	0.0022379	0.0407387	HETvWT	cycling	day 90
HECW1	1.36886	8.90132	154.116	7.26117e-34	1.55258e-30	HETvWT	cycling	day 90
SNX11	-0.291477	8.29659	35.349	0.00247204	0.0440843	HETvWT	cycling	day 90
CYP26B1	-0.457363	8.38572	23.4479	9.84136e-05	0.00307468	HETvWT	cycling	day 90
AK2	-0.303254	8.44348	12.1203	0.00142216	0.0281692	HETvWT	cycling	day 90
CD38	-0.279752	8.28617	55.0339	0.000944014	0.0201446	HETvWT	cycling	day 90
KDM1A	-0.37892	9.01884	22.4158	2.38767e-06	0.000123317	HETvWT	cycling	day 90
NDUFAB1	-0.287243	8.30952	27.6379	0.0022644	0.0411013	HETvWT	cycling	day 90
ARX	0.589435	8.29258	178.114	7.88133e-10	9.08456e-08	HETvWT	cycling	day 90
DHX33	-0.45491	8.38983	30.5759	2.92168e-06	0.000147687	HETvWT	cycling	day 90
THSD7A	0.320927	9.23412	10.9204	0.000971946	0.0206582	HETvWT	cycling	day 90
WDR54	-0.289149	8.28826	57.9982	0.000803752	0.0177265	HETvWT	cycling	day 90
KMT2E	-0.315544	9.68228	21.5893	3.65143e-06	0.000179896	HETvWT	cycling	day 90
FBXL3	-0.349079	8.49727	14.5605	0.000140849	0.00416258	HETvWT	cycling	day 90
ITGA3	0.394442	8.29273	68.6244	1.34585e-07	9.39603e-06	HETvWT	cycling	day 90
KDM7A	-0.606269	8.54374	41.2231	1.78106e-10	2.32921e-08	HETvWT	cycling	day 90
ETV1	0.490238	8.53511	24.454	8.40299e-07	4.86259e-05	HETvWT	cycling	day 90
ADIPOR2	-0.315147	8.62525	12.0871	0.000521158	0.0123747	HETvWT	cycling	day 90
PROM1	-0.421533	8.45102	18.3537	1.94282e-05	0.000766446	HETvWT	cycling	day 90
PAX6	-0.365527	8.80119	15.5048	8.57961e-05	0.00274419	HETvWT	cycling	day 90
DNAJC11	-0.268111	8.59072	9.00532	0.0027332	0.0476877	HETvWT	cycling	day 90
MPND	-0.312927	8.30173	41.8124	0.000884657	0.0191261	HETvWT	cycling	day 90
MGST1	-0.646476	8.63604	36.2732	2.11937e-09	2.22139e-07	HETvWT	cycling	day 90
NFIX	0.29188	8.98682	10.5488	0.00118647	0.0242535	HETvWT	cycling	day 90
RPS20	-0.361602	8.51468	16.3652	5.46996e-05	0.00188643	HETvWT	cycling	day 90
REV3L	0.444471	9.61058	43.1561	6.79738e-11	9.92092e-09	HETvWT	cycling	day 90
TENM1	0.352236	8.56875	11.4962	0.000714193	0.0161665	HETvWT	cycling	day 90
MASP2	-0.254796	8.28256	66.8041	0.00087981	0.0190502	HETvWT	cycling	day 90
ZNF207	-0.347359	9.09507	21.1309	4.62314e-06	0.000222891	HETvWT	cycling	day 90
UQCRC1	-0.327147	8.35275	19.2751	0.000712966	0.016149	HETvWT	cycling	day 90
IDS	-0.337371	8.51082	15.682	0.0025009	0.0445011	HETvWT	cycling	day 90
ELOA	-0.531575	8.424	38.4463	3.36284e-07	2.09939e-05	HETvWT	cycling	day 90
MRC2	0.310437	8.46486	10.8013	0.00103606	0.021708	HETvWT	cycling	day 90
PTBP1	-0.360656	8.58312	16.6267	4.77212e-05	0.00168919	HETvWT	cycling	day 90
DPF1	0.45507	8.33048	40.3732	5.36735e-05	0.00186213	HETvWT	cycling	day 90
PIK3C2A	-0.294254	8.9685	14.5543	0.000141307	0.00417037	HETvWT	cycling	day 90
DCN	0.315617	8.28089	106.1	3.18421e-06	0.000159824	HETvWT	cycling	day 90
TMEM159	-0.352694	8.29027	77.0287	5.44595e-05	0.00188118	HETvWT	cycling	day 90
SLC7A14	-0.256687	8.32052	24.7661	0.0022698	0.0411475	HETvWT	cycling	day 90
PGM3	-0.313676	8.54051	12.5399	0.00167528	0.0323063	HETvWT	cycling	day 90
CLK1	-0.455022	8.63306	25.0604	6.16388e-07	3.68145e-05	HETvWT	cycling	day 90
BID	-0.403277	8.36389	25.197	8.86691e-05	0.00281922	HETvWT	cycling	day 90
MATR3	-0.41547	9.51646	38.6737	6.3651e-10	7.43709e-08	HETvWT	cycling	day 90
RALBP1	-0.524615	8.47636	32.715	7.301e-08	5.44887e-06	HETvWT	cycling	day 90
WWTR1	-0.560899	8.63975	35.1108	3.79937e-09	3.75234e-07	HETvWT	cycling	day 90
HGF	0.27937	8.27687	88.6665	0.00120456	0.0245197	HETvWT	cycling	day 90
ZRANB1	-0.324382	8.6191	13.5162	0.000244251	0.0066657	HETvWT	cycling	day 90
NRXN3	0.734715	10.3398	43.31	6.29617e-11	9.22087e-09	HETvWT	cycling	day 90
CPS1	-0.343191	8.37769	17.5445	0.000648128	0.0148614	HETvWT	cycling	day 90
RNF10	-0.330888	8.55312	13.175	0.000446807	0.0109623	HETvWT	cycling	day 90
GRAMD1B	-0.302044	9.19036	9.85759	0.00172194	0.032962	HETvWT	cycling	day 90
STRAP	-0.388144	8.45635	19.2447	0.000342316	0.00873438	HETvWT	cycling	day 90
RRAGD	-0.431996	8.46346	23.2628	4.94284e-06	0.000236174	HETvWT	cycling	day 90
HSF2	-0.278596	8.55165	9.3161	0.00230854	0.0416549	HETvWT	cycling	day 90
VIM	-0.509397	9.25292	35.8146	2.66799e-09	2.75589e-07	HETvWT	cycling	day 90
BRD9	-0.292823	8.58597	10.4418	0.00125679	0.0254235	HETvWT	cycling	day 90
ARNTL2	-0.398862	8.40121	19.7601	0.000243254	0.00664273	HETvWT	cycling	day 90
BCLAF1	-0.473308	9.03001	36.4897	1.90118e-09	2.00746e-07	HETvWT	cycling	day 90
ARHGAP31	0.59339	8.48716	37.0809	1.41336e-09	1.53294e-07	HETvWT	cycling	day 90
IFT88	0.376312	8.71128	16.4124	5.33695e-05	0.00185552	HETvWT	cycling	day 90
TMSB10	-0.270258	8.48785	9.9081	0.0016756	0.0323063	HETvWT	cycling	day 90
RNF19A	-0.399524	8.62203	20.1797	8.57784e-06	0.000377389	HETvWT	cycling	day 90
GABARAPL2	-0.411588	8.36182	28.1801	5.46511e-05	0.00188628	HETvWT	cycling	day 90
VCL	-0.268857	9.40126	9.53189	0.00205368	0.0380847	HETvWT	cycling	day 90
DAPK2	0.409805	8.33399	31.426	9.02039e-05	0.00286375	HETvWT	cycling	day 90
RFC1	-0.346961	8.70383	15.6098	8.12038e-05	0.00263475	HETvWT	cycling	day 90
NSUN2	-0.325719	8.49781	14.2041	0.000301931	0.00788266	HETvWT	cycling	day 90
FBXO42	-0.280128	8.90436	11.1624	0.000853766	0.0185709	HETvWT	cycling	day 90
PI4K2B	0.387283	8.37583	21.3686	0.000537065	0.0126797	HETvWT	cycling	day 90
MAT2B	-0.314129	8.3242	23.3225	0.00253897	0.0450193	HETvWT	cycling	day 90
MSR1	-0.305976	8.3392	19.4042	1.42403e-05	0.000584986	HETvWT	cycling	day 90
ZFYVE16	0.257212	9.02346	9.37273	0.0022387	0.0407387	HETvWT	cycling	day 90
RAB27B	0.409859	8.30174	52.7311	0.00018487	0.00522524	HETvWT	cycling	day 90
MYO16	0.649506	9.18494	40.0182	3.25017e-10	4.0287e-08	HETvWT	cycling	day 90
MED17	-0.522001	8.51441	32.7512	1.6312e-08	1.39793e-06	HETvWT	cycling	day 90
ZIC2	-0.648195	8.64358	52.2714	7.42932e-13	1.55739e-10	HETvWT	cycling	day 90
TRIT1	-0.406279	8.62983	20.6962	5.78405e-06	0.000272111	HETvWT	cycling	day 90
CTNNA1	-0.273332	9.33957	14.3381	0.000158338	0.00459997	HETvWT	cycling	day 90
CNTLN	0.310478	9.32442	16.5608	4.93896e-05	0.00174122	HETvWT	cycling	day 90
EPHA3	0.501601	8.85462	20.2771	7.18005e-06	0.000325263	HETvWT	cycling	day 90
HSPA5	-0.566908	8.63713	35.8054	2.68033e-09	2.75959e-07	HETvWT	cycling	day 90
PREX2	0.704785	9.10532	52.3164	7.26634e-13	1.53073e-10	HETvWT	cycling	day 90
POLR2B	-0.41305	8.70727	23.1913	1.6039e-06	8.67119e-05	HETvWT	cycling	day 90
ARAP2	0.375148	8.4212	13.7669	0.00264164	0.0465077	HETvWT	cycling	day 90
ANO2	-0.384181	8.37358	20.7898	0.000157053	0.00456574	HETvWT	cycling	day 90
HDAC9	0.723824	9.88786	67.1252	5.12571e-16	1.67325e-13	HETvWT	cycling	day 90
FAM120A	-0.334078	8.78366	15.5318	8.45906e-05	0.00271988	HETvWT	cycling	day 90
KITLG	0.633157	8.45082	44.1355	1.46404e-10	1.96882e-08	HETvWT	cycling	day 90
LTBP1	0.76508	9.27827	70.3723	1.05651e-16	3.67323e-14	HETvWT	cycling	day 90
RCN1	-0.684324	8.49536	59.9341	9.99242e-13	2.03484e-10	HETvWT	cycling	day 90
ELN	-0.701633	8.42351	53.0718	5.8213e-11	8.58422e-09	HETvWT	cycling	day 90
NEDD4L	0.653162	9.60739	65.357	1.21335e-15	3.67998e-13	HETvWT	cycling	day 90
NEXMIF	0.553506	8.84234	35.6067	2.96159e-09	3.00118e-07	HETvWT	cycling	day 90
DKK3	0.285653	8.48927	9.0958	0.00260196	0.0459225	HETvWT	cycling	day 90
PTGER3	0.297781	8.29722	34.6127	0.000109514	0.00336884	HETvWT	cycling	day 90
COL23A1	-0.35609	8.40094	13.0406	0.00100159	0.0211516	HETvWT	cycling	day 90
PLEKHA5	0.728098	10.0777	84.4423	1.17906e-19	6.54821e-17	HETvWT	cycling	day 90
MSMO1	-0.54951	8.5244	29.9331	5.17549e-08	3.97351e-06	HETvWT	cycling	day 90
MCF2L2	0.424064	8.41707	22.4726	5.53914e-05	0.00190568	HETvWT	cycling	day 90
LAMA3	-0.397914	8.42042	16.0537	7.07036e-05	0.00235114	HETvWT	cycling	day 90
SDCCAG8	0.257639	8.85266	8.92194	0.0028601	0.0494378	HETvWT	cycling	day 90
SYNE2	0.312552	10.8961	32.9531	1.12556e-08	9.96553e-07	HETvWT	cycling	day 90
NOP58	-0.508311	8.73998	32.5577	1.37391e-08	1.19893e-06	HETvWT	cycling	day 90
EIF2AK2	-0.589808	8.98358	44.8723	2.89512e-11	4.53505e-09	HETvWT	cycling	day 90
USP36	-0.4132	8.59035	22.2266	1.22198e-05	0.000515352	HETvWT	cycling	day 90
CAMK2B	0.321942	8.37388	14.6882	0.00191612	0.0359232	HETvWT	cycling	day 90
NDC1	-0.279842	8.60998	9.44041	0.00215804	0.0396079	HETvWT	cycling	day 90
PARP12	-0.55889	8.3321	68.1024	7.74403e-08	5.69993e-06	HETvWT	cycling	day 90
MXD1	-0.388822	8.45952	19.1178	0.000150639	0.00440943	HETvWT	cycling	day 90
SLC2A3	-0.606206	8.41884	39.3784	6.3115e-09	5.94505e-07	HETvWT	cycling	day 90
YBX3	-0.414936	8.41884	22.5602	0.000446292	0.0109559	HETvWT	cycling	day 90
BCAT1	-0.908765	8.86229	93.05	1.90639e-21	1.23523e-18	HETvWT	cycling	day 90
MRPS35	-0.451007	8.3804	31.2942	6.68484e-06	0.000305091	HETvWT	cycling	day 90
GPBP1	-0.322837	9.16817	20.5306	6.2998e-06	0.000291563	HETvWT	cycling	day 90
CS	-0.334524	8.50902	13.958	0.000844489	0.0184389	HETvWT	cycling	day 90
SEZ6	0.582268	8.34043	61.1161	1.75802e-08	1.49166e-06	HETvWT	cycling	day 90
EIF4B	-0.513327	8.86597	38.0589	8.65902e-10	9.90092e-08	HETvWT	cycling	day 90
AHRR	0.614143	8.46679	39.1262	1.07207e-09	1.19437e-07	HETvWT	cycling	day 90
RNF4	-0.410594	9.01514	27.8084	1.52049e-07	1.04203e-05	HETvWT	cycling	day 90
INTS13	-0.377877	8.43144	18.3944	8.17861e-05	0.00264962	HETvWT	cycling	day 90
ST3GAL6	-0.549366	8.53172	31.928	6.67002e-08	5.02872e-06	HETvWT	cycling	day 90
EYA2	-0.452155	8.46955	16.8538	4.23899e-05	0.00152589	HETvWT	cycling	day 90
IPO5	-0.51033	8.71498	31.5926	2.23614e-08	1.84607e-06	HETvWT	cycling	day 90
ANKRD44	0.455804	8.91076	26.2923	3.28828e-07	2.0649e-05	HETvWT	cycling	day 90
ZC3H15	-0.412463	8.54913	20.8165	5.43617e-06	0.00025716	HETvWT	cycling	day 90
SNAP91	0.350396	8.71024	13.4376	0.000254613	0.00687672	HETvWT	cycling	day 90
PRKCQ	-0.351849	8.34273	21.451	0.000251058	0.00680437	HETvWT	cycling	day 90
ME1	-0.63621	8.37364	52.4835	8.81156e-10	1.00485e-07	HETvWT	cycling	day 90
TBC1D1	0.365012	8.80802	16.3885	5.4039e-05	0.00187119	HETvWT	cycling	day 90
MTHFD2	-0.315095	8.48117	11.685	0.00196061	0.0366609	HETvWT	cycling	day 90
YBX1	-0.513346	8.87229	37.8502	9.6126e-10	1.0875e-07	HETvWT	cycling	day 90
MPPED2	0.913602	9.41358	78.1512	2.4422e-18	1.07803e-15	HETvWT	cycling	day 90
ATXN3	-0.272751	8.64314	9.57145	0.00201014	0.0374888	HETvWT	cycling	day 90
DDX3Y	-0.90932	8.66821	87.9026	2.23933e-20	1.29409e-17	HETvWT	cycling	day 90
SP100	-0.801417	8.328	146.336	2.37496e-17	9.23297e-15	HETvWT	cycling	day 90
TRAM1	-0.422489	8.46326	22.4986	2.2882e-06	0.000118753	HETvWT	cycling	day 90
PKM	-0.839322	8.87303	80.8357	6.68914e-19	3.36535e-16	HETvWT	cycling	day 90
IARS2	-0.472558	8.45188	26.2455	3.21418e-06	0.000161139	HETvWT	cycling	day 90
NAV3	0.301459	9.86493	9.87931	0.00170186	0.03268	HETvWT	cycling	day 90
PDK3	-0.425324	8.49698	19.8224	1.84932e-05	0.000734984	HETvWT	cycling	day 90
ACSL4	-0.276516	8.48534	9.53068	0.00205502	0.0380932	HETvWT	cycling	day 90
REEP1	0.345654	8.52623	13.1021	0.000304067	0.0079239	HETvWT	cycling	day 90
ATP11A	-0.305124	8.83935	11.5886	0.000679827	0.0154886	HETvWT	cycling	day 90
LAPTM4A	-0.499044	8.39313	32.4363	2.15173e-06	0.00011249	HETvWT	cycling	day 90
IP6K2	-0.277062	8.5972	9.90544	0.00167801	0.0323235	HETvWT	cycling	day 90
PPP2R5B	-0.576542	8.34971	56.9942	4.30213e-08	3.36337e-06	HETvWT	cycling	day 90
MAST4	1.1042	8.85407	116.67	2.62179e-26	2.66949e-23	HETvWT	cycling	day 90
SDK2	-0.491811	9.41831	28.6281	1.00279e-07	7.21942e-06	HETvWT	cycling	day 90
CLEC2D	0.410061	8.53998	18.9115	1.45487e-05	0.00059651	HETvWT	cycling	day 90
NEDD4	0.399436	8.42405	18.3302	7.06814e-05	0.00235114	HETvWT	cycling	day 90
HDHD5	-0.322273	8.40577	15.8683	0.000444728	0.0109256	HETvWT	cycling	day 90
PFN2	-0.465671	8.426	29.8837	3.12152e-05	0.00116788	HETvWT	cycling	day 90
MNT	-0.42715	8.4277	25.266	2.48334e-05	0.000953299	HETvWT	cycling	day 90
PABPC1	-0.830767	9.20508	98.8885	1.1784e-22	8.39887e-20	HETvWT	cycling	day 90
TESK2	-0.316519	8.35456	16.2094	0.000675312	0.0154021	HETvWT	cycling	day 90
OSBPL3	-0.501352	8.86648	28.0227	1.36364e-07	9.49749e-06	HETvWT	cycling	day 90
ATP2B1	-0.450435	9.01824	30.3553	4.17962e-08	3.28561e-06	HETvWT	cycling	day 90
MGAT4A	-0.354715	8.45217	15.2911	0.000178988	0.00508588	HETvWT	cycling	day 90
RPL31	-0.421026	8.66418	22.7071	2.05601e-06	0.000107881	HETvWT	cycling	day 90
ARHGAP10	-0.52796	8.53527	27.2538	2.37084e-07	1.5423e-05	HETvWT	cycling	day 90
TCF3	-0.302537	8.83495	12.5797	0.000401095	0.00996075	HETvWT	cycling	day 90
DAZAP1	-0.437459	8.60693	25.1766	5.80894e-07	3.48406e-05	HETvWT	cycling	day 90
SLC6A15	-0.792374	8.5097	68.1062	7.8605e-15	2.14106e-12	HETvWT	cycling	day 90
RPS6KA6	0.510769	8.43703	31.4798	1.59435e-07	1.08395e-05	HETvWT	cycling	day 90
TFRC	-0.677927	8.56994	46.814	1.10427e-11	1.81627e-09	HETvWT	cycling	day 90
AFF4	-0.374209	9.34437	28.0972	1.31302e-07	9.20491e-06	HETvWT	cycling	day 90
TRHDE	-0.356118	8.44929	14.182	0.000171904	0.00492383	HETvWT	cycling	day 90
TRNT1	-0.330675	8.33857	21.3993	0.00211215	0.039	HETvWT	cycling	day 90
ACADVL	-0.485749	8.52332	28.3555	3.95295e-07	2.42879e-05	HETvWT	cycling	day 90
PPP2R3A	0.262749	8.80709	9.39505	0.00221177	0.0404032	HETvWT	cycling	day 90
ST6GAL1	-0.537878	8.50984	32.598	1.90642e-07	1.27384e-05	HETvWT	cycling	day 90
FRY	0.413614	9.30468	20.0684	7.9972e-06	0.000355501	HETvWT	cycling	day 90
TEAD2	-0.493764	8.51679	27.3283	1.94075e-07	1.2931e-05	HETvWT	cycling	day 90
EED	-0.293542	8.52553	10.4189	0.00276551	0.0481728	HETvWT	cycling	day 90
CA12	0.407155	8.49085	15.9033	0.000104142	0.00322876	HETvWT	cycling	day 90
MGLL	0.606318	8.3282	72.4532	2.16553e-08	1.7947e-06	HETvWT	cycling	day 90
LMAN1	-0.555989	8.47424	38.5068	1.95202e-09	2.05606e-07	HETvWT	cycling	day 90
ENO1	-1.01292	8.86038	117.355	1.90025e-26	2.03156e-23	HETvWT	cycling	day 90
WSCD2	-0.530919	8.36868	36.2757	4.36391e-06	0.000212066	HETvWT	cycling	day 90
WNT8B	0.840651	8.30151	271.784	8.31642e-24	6.46624e-21	HETvWT	cycling	day 90
TMEM131	0.25447	9.28747	13.2105	0.000287106	0.00754164	HETvWT	cycling	day 90
FSCN1	-0.496716	8.46469	30.6749	1.76416e-06	9.45686e-05	HETvWT	cycling	day 90
ACTB	-0.445185	8.82692	24.2742	9.21188e-07	5.26654e-05	HETvWT	cycling	day 90
PLD1	-0.508028	8.41752	27.2576	7.84873e-06	0.000349264	HETvWT	cycling	day 90
DLG1	0.278189	9.56225	17.2423	3.46215e-05	0.00128076	HETvWT	cycling	day 90
PLXNA2	0.397027	9.37688	18.2432	2.05752e-05	0.000807969	HETvWT	cycling	day 90
SPAG5	-0.450984	8.95721	24.7556	7.20237e-07	4.225e-05	HETvWT	cycling	day 90
TPD52	-0.674663	8.42698	54.4109	3.38382e-09	3.38098e-07	HETvWT	cycling	day 90
MCAM	-0.566955	8.35257	52.7093	2.39062e-07	1.54898e-05	HETvWT	cycling	day 90
CTTNBP2	0.871831	8.61865	79.2426	1.44207e-18	6.70313e-16	HETvWT	cycling	day 90
TOP2B	-0.305599	9.23555	17.7351	2.679e-05	0.00101926	HETvWT	cycling	day 90
DCX	0.451882	8.75995	20.0194	8.20213e-06	0.000362726	HETvWT	cycling	day 90
JADE1	-0.282069	8.64059	9.98475	0.00160768	0.0313072	HETvWT	cycling	day 90
MAP2	0.551631	10.5396	81.752	4.30203e-19	2.21653e-16	HETvWT	cycling	day 90
MCCC1	0.532862	8.48286	34.7242	4.61444e-09	4.46452e-07	HETvWT	cycling	day 90
ACER3	0.419704	8.70244	21.6711	3.50105e-06	0.000173688	HETvWT	cycling	day 90
SYNJ2	-0.372047	8.4308	15.3109	9.49744e-05	0.0029952	HETvWT	cycling	day 90
ADCY2	0.359451	9.10396	10.7308	0.00107601	0.0224133	HETvWT	cycling	day 90
ADCYAP1R1	-0.602211	8.55668	37.8388	9.66795e-10	1.09087e-07	HETvWT	cycling	day 90
VDAC3	-0.872613	8.47107	80.5588	2.21314e-18	9.96238e-16	HETvWT	cycling	day 90
OSBPL6	0.294306	8.90824	9.44397	0.00215387	0.039567	HETvWT	cycling	day 90
SLC1A3	1.10969	9.62228	113.413	1.21459e-25	1.18047e-22	HETvWT	cycling	day 90
TNS1	0.552709	8.40845	38.1148	1.73544e-08	1.47544e-06	HETvWT	cycling	day 90
SAR1A	-0.519475	8.55661	32.2684	1.73001e-08	1.47375e-06	HETvWT	cycling	day 90
FDFT1	-0.594152	8.57631	33.6926	7.75491e-09	7.13185e-07	HETvWT	cycling	day 90
OPHN1	0.471861	9.51005	33.746	7.54893e-09	6.97241e-07	HETvWT	cycling	day 90
CARMIL1	0.414783	9.01167	20.407	6.71451e-06	0.000306119	HETvWT	cycling	day 90
MOXD1	0.835936	8.39202	71.3658	7.11549e-13	1.50637e-10	HETvWT	cycling	day 90
RAB21	-0.500389	8.56182	31.111	2.85208e-08	2.32317e-06	HETvWT	cycling	day 90
SLC4A4	0.323531	8.87624	9.41569	0.00218715	0.0400049	HETvWT	cycling	day 90
SMARCA2	0.534893	8.73764	34.0889	6.35214e-09	5.97011e-07	HETvWT	cycling	day 90
PUM3	-0.562817	8.90477	41.172	1.827e-10	2.37476e-08	HETvWT	cycling	day 90
KCNN2	0.321628	8.36944	14.1945	0.00163958	0.0318156	HETvWT	cycling	day 90
CNOT4	-0.306762	9.00322	15.6935	7.77203e-05	0.00255075	HETvWT	cycling	day 90
HSP90AA1	-0.3398	9.50154	22.0971	2.81233e-06	0.000142496	HETvWT	cycling	day 90
CROCCP3	0.363754	8.50184	15.8373	0.00037418	0.00944573	HETvWT	cycling	day 90
RSBN1	-0.358499	8.5285	15.1838	0.000101522	0.00316436	HETvWT	cycling	day 90
CDH7	-0.49564	8.43517	25.5	1.84486e-06	9.82486e-05	HETvWT	cycling	day 90
MEF2C	0.407894	8.40251	20.6027	4.66104e-05	0.00165415	HETvWT	cycling	day 90
CDC14B	0.314927	8.58276	10.7158	0.00108469	0.0225502	HETvWT	cycling	day 90
CADPS2	-1.62581	9.31923	190.044	5.8843e-41	1.93566e-37	HETvWT	cycling	day 90
PCDHA6	0.428629	8.8478	23.0034	1.76609e-06	9.45686e-05	HETvWT	cycling	day 90
PCDHGA2	0.299072	8.85941	11.8479	0.000591983	0.0137435	HETvWT	cycling	day 90
PHLPP1	0.405049	9.30348	31.1787	2.75623e-08	2.258e-06	HETvWT	cycling	day 90
BZW1	-0.403481	8.46154	22.0006	8.5932e-06	0.000377677	HETvWT	cycling	day 90
EPB41L3	0.320061	8.74115	10.2632	0.00138361	0.0274947	HETvWT	cycling	day 90
SEMA5B	0.578019	8.86152	37.3902	1.2104e-09	1.34097e-07	HETvWT	cycling	day 90
XPO1	-0.286389	9.58053	18.2137	2.08926e-05	0.00081893	HETvWT	cycling	day 90
NUFIP1	-0.304769	8.37605	14.0809	0.00233668	0.0421095	HETvWT	cycling	day 90
YTHDC1	-0.489787	8.93943	35.6502	2.89749e-09	2.94319e-07	HETvWT	cycling	day 90
STARD7	-0.510762	8.44928	34.0853	5.31533e-08	4.05178e-06	HETvWT	cycling	day 90
APLP2	-0.350002	9.1632	21.264	4.31699e-06	0.000210264	HETvWT	cycling	day 90
WBP11	-0.528118	8.56127	34.0884	6.44146e-09	6.02763e-07	HETvWT	cycling	day 90
NCOA1	0.319169	9.70454	24.2782	9.19351e-07	5.26307e-05	HETvWT	cycling	day 90
EFR3B	0.276909	8.7561	9.61253	0.00196594	0.0367124	HETvWT	cycling	day 90
CAD	-0.280763	8.43865	9.81324	0.00227686	0.04124	HETvWT	cycling	day 90
MYNN	-0.509492	8.36613	42.7022	9.5033e-06	0.000411335	HETvWT	cycling	day 90
MECOM	-1.13029	8.98263	77.859	2.81222e-18	1.22716e-15	HETvWT	cycling	day 90
PREP	-0.37789	8.56858	16.9508	4.03e-05	0.00145887	HETvWT	cycling	day 90
SLC25A24	0.298652	8.50929	10.3755	0.00130239	0.0261114	HETvWT	cycling	day 90
CTTN	-0.304978	8.61663	12.3685	0.000448726	0.0109904	HETvWT	cycling	day 90
MTIF2	-0.406406	8.36463	26.035	0.0001321	0.00393942	HETvWT	cycling	day 90
TMED2	-0.327605	8.35906	22.001	0.000579137	0.0134966	HETvWT	cycling	day 90
ERO1B	-0.57758	8.43784	40.7846	4.231e-08	3.3199e-06	HETvWT	cycling	day 90
PPP1R15A	-0.590313	8.4366	44.5164	7.66944e-08	5.67432e-06	HETvWT	cycling	day 90
GNAO1	0.32778	9.0285	14.5055	0.000144981	0.00425823	HETvWT	cycling	day 90
OGFOD1	-0.348958	8.37794	19.7178	0.00250974	0.0446092	HETvWT	cycling	day 90
NOP14	-0.443415	8.42879	27.2962	4.10564e-06	0.000201346	HETvWT	cycling	day 90
SF3B2	-0.317325	8.74329	13.1474	0.000296853	0.00776903	HETvWT	cycling	day 90
PHACTR3	0.382848	8.75948	13.0105	0.000319175	0.00823444	HETvWT	cycling	day 90
TFAP2C	0.32038	8.27386	245.465	3.33173e-06	0.000166446	HETvWT	cycling	day 90
PIR	0.364343	8.3709	18.5734	0.000252348	0.00683001	HETvWT	cycling	day 90
DDX18	-0.287475	8.52854	10.3175	0.00134374	0.0268271	HETvWT	cycling	day 90
KHSRP	-0.321167	8.63095	12.9377	0.000331724	0.00849645	HETvWT	cycling	day 90
ARHGAP28	-0.451607	8.52722	21.6003	3.98917e-06	0.000196084	HETvWT	cycling	day 90
CRLS1	-0.318992	8.44743	13.4467	0.000253393	0.00685395	HETvWT	cycling	day 90
PPP1R13B	0.355415	8.41454	15.5261	8.48424e-05	0.00272388	HETvWT	cycling	day 90
C20orf194	0.30969	9.224	17.4531	3.10221e-05	0.00116269	HETvWT	cycling	day 90
EBF4	0.318214	8.43065	12.4108	0.000890012	0.0192216	HETvWT	cycling	day 90
RPL6	-0.624796	8.54263	47.0767	9.69428e-12	1.6451e-09	HETvWT	cycling	day 90
RPLP0	-0.431383	8.47903	24.5544	2.42452e-05	0.000934915	HETvWT	cycling	day 90
FUS	-0.394126	9.66601	40.9837	2.00703e-10	2.57743e-08	HETvWT	cycling	day 90
RBM41	0.307625	8.59945	12.095	0.000518966	0.0123432	HETvWT	cycling	day 90
P3H2	0.27395	8.35317	10.8334	0.00216695	0.0397032	HETvWT	cycling	day 90
PABPC4	-0.394696	8.49265	19.879	2.70902e-05	0.00102976	HETvWT	cycling	day 90
PDPR	-0.358948	8.47653	17.2183	4.27131e-05	0.00153494	HETvWT	cycling	day 90
PUS7	-0.822773	8.54054	68.9077	2.15286e-16	7.24919e-14	HETvWT	cycling	day 90
NRCAM	0.55565	9.81135	51.016	1.3805e-12	2.73314e-10	HETvWT	cycling	day 90
LAMB1	0.811061	8.61769	54.7919	2.14599e-13	4.93393e-11	HETvWT	cycling	day 90
SLC26A3	0.456746	8.46038	23.0451	0.000258679	0.00695733	HETvWT	cycling	day 90
TXNL1	-0.398494	8.56979	17.4938	3.03723e-05	0.00114033	HETvWT	cycling	day 90
SEL1L3	1.2211	8.68117	135.464	4.01217e-30	5.91642e-27	HETvWT	cycling	day 90
CDV3	-0.539812	8.46181	38.2846	4.43697e-07	2.70674e-05	HETvWT	cycling	day 90
ALKBH5	-0.454793	8.4264	26.8424	1.25028e-05	0.000524702	HETvWT	cycling	day 90
PITPNM3	0.344786	8.40385	15.0752	0.000107474	0.00331844	HETvWT	cycling	day 90
ANGPT2	-0.397673	8.30115	57.0552	1.76768e-05	0.000705819	HETvWT	cycling	day 90
HNRNPC	-0.40122	9.61711	41.6559	1.43527e-10	1.93622e-08	HETvWT	cycling	day 90
PHGDH	-0.375911	8.58874	15.7291	7.62883e-05	0.00250568	HETvWT	cycling	day 90
AAAS	-0.317668	8.33328	22.4272	0.00133361	0.0266747	HETvWT	cycling	day 90
CBX5	-0.306926	9.51702	21.2041	4.45214e-06	0.000215619	HETvWT	cycling	day 90
MAP3K1	-0.678976	8.5249	48.0727	5.91811e-12	1.05013e-09	HETvWT	cycling	day 90
EPB41L4B	-0.593821	8.50466	38.2976	8.00858e-09	7.3336e-07	HETvWT	cycling	day 90
TMEM38B	-0.466102	8.52589	24.0091	1.05503e-06	5.96004e-05	HETvWT	cycling	day 90
IKZF5	-0.464511	8.38151	31.7913	9.1441e-06	0.000397801	HETvWT	cycling	day 90
SORBS1	0.417959	9.24745	20.1281	7.7543e-06	0.000346374	HETvWT	cycling	day 90
MYO3A	0.668064	8.55283	41.456	1.58572e-10	2.12576e-08	HETvWT	cycling	day 90
WAC	-0.285324	9.42022	18.6719	1.64722e-05	0.000664545	HETvWT	cycling	day 90
FKBP5	-0.455858	8.50663	20.262	7.80645e-06	0.000348107	HETvWT	cycling	day 90
HSP90AB1	-0.614837	9.03288	52.5054	6.61958e-13	1.40836e-10	HETvWT	cycling	day 90
DSP	-0.370653	8.30604	48.0224	0.00027758	0.0073501	HETvWT	cycling	day 90
SIRT1	-0.326518	8.49465	13.4464	0.00125341	0.0253793	HETvWT	cycling	day 90
HNRNPH3	-0.51895	8.97885	43.0028	7.33656e-11	1.06353e-08	HETvWT	cycling	day 90
SH3GLB1	-0.256629	8.59409	9.17686	0.00259568	0.0458305	HETvWT	cycling	day 90
SCD	-0.346148	8.61086	12.6607	0.000384208	0.00963652	HETvWT	cycling	day 90
ABLIM1	-0.36784	8.81791	15.6875	7.79681e-05	0.0025559	HETvWT	cycling	day 90
NRP1	0.414488	8.56953	15.6406	7.99068e-05	0.00261049	HETvWT	cycling	day 90
PCDH11Y	0.552912	8.48947	27.6424	1.65429e-07	1.11937e-05	HETvWT	cycling	day 90
HNRNPM	-0.377905	9.16063	26.6318	2.7661e-07	1.76288e-05	HETvWT	cycling	day 90
HCN2	-0.273549	8.29381	39.4188	0.00214933	0.039533	HETvWT	cycling	day 90
CRKL	-0.286334	8.43113	11.8653	0.00247368	0.0440953	HETvWT	cycling	day 90
GRK3	0.286457	8.68383	9.62297	0.00195486	0.0365928	HETvWT	cycling	day 90
SEZ6L	1.01597	9.62194	83.1012	2.24701e-19	1.21635e-16	HETvWT	cycling	day 90
EIF3L	-0.526507	8.61261	34.6607	4.76417e-09	4.59898e-07	HETvWT	cycling	day 90
GTPBP1	-0.348913	8.52548	15.3493	0.000355403	0.0090145	HETvWT	cycling	day 90
SBF1	-0.325924	8.50667	13.246	0.000281756	0.00744226	HETvWT	cycling	day 90
TTLL12	-0.40347	8.32045	45.698	1.49814e-05	0.000611905	HETvWT	cycling	day 90
RPL3	-0.660924	8.63583	52.6272	6.23369e-13	1.33958e-10	HETvWT	cycling	day 90
EIF3D	-0.498157	8.42602	31.7894	3.71379e-07	2.29173e-05	HETvWT	cycling	day 90
ZC3H7B	-0.308812	8.55933	12.5453	0.000408497	0.0101328	HETvWT	cycling	day 90
PHF5A	-0.306137	8.29124	59.1563	0.000234701	0.00644622	HETvWT	cycling	day 90
ACO2	-0.309253	8.53905	11.8984	0.00057627	0.0134443	HETvWT	cycling	day 90
RBM23	-0.315034	8.53571	12.073	0.00210823	0.0389445	HETvWT	cycling	day 90
PYGL	-0.592711	8.36957	51.6991	2.05173e-07	1.35611e-05	HETvWT	cycling	day 90
RIN3	-0.398066	8.30998	49.9918	6.74179e-05	0.002263	HETvWT	cycling	day 90
HIF1A	-0.39454	8.75631	19.1471	1.28771e-05	0.00053852	HETvWT	cycling	day 90
EIF5	-0.441688	8.71682	25.7971	4.23245e-07	2.59679e-05	HETvWT	cycling	day 90
SLC8A3	0.319511	8.37513	13.5293	0.000988377	0.0209394	HETvWT	cycling	day 90
MTHFD1	-0.358859	8.55319	13.5643	0.000238119	0.0065275	HETvWT	cycling	day 90
VRK1	0.410721	8.80685	21.9426	3.04469e-06	0.000153542	HETvWT	cycling	day 90
YY1	-0.366757	8.73039	17.9582	2.38571e-05	0.000923279	HETvWT	cycling	day 90
CCNB1IP1	-0.476765	8.3634	37.2912	3.30031e-06	0.00016507	HETvWT	cycling	day 90
APEX1	-0.314628	8.38417	15.2596	0.000557064	0.013082	HETvWT	cycling	day 90
EFS	-0.275201	8.46228	9.48373	0.00210796	0.0389445	HETvWT	cycling	day 90
PSME2	-0.351681	8.33535	24.4838	0.00277745	0.0483218	HETvWT	cycling	day 90
REC8	-0.552095	8.37402	47.8569	1.3662e-07	9.49985e-06	HETvWT	cycling	day 90
SEC23A	-0.360125	8.53862	16.0705	0.000219085	0.00608373	HETvWT	cycling	day 90
PNN	-0.332949	9.15837	20.1839	7.53396e-06	0.000338071	HETvWT	cycling	day 90
RIMS4	-0.420151	8.34171	34.8571	5.66768e-05	0.00193898	HETvWT	cycling	day 90
DOK5	1.0873	8.60609	104.576	7.91035e-24	6.26441e-21	HETvWT	cycling	day 90
BMP7	0.552834	8.64692	31.0861	2.88822e-08	2.34814e-06	HETvWT	cycling	day 90
NELFCD	-0.320037	8.46186	14.5131	0.000640831	0.0147301	HETvWT	cycling	day 90
CSNK2A1	-0.303992	8.87658	14.0197	0.000187252	0.00528209	HETvWT	cycling	day 90
SNPH	0.324518	8.31383	27.3308	0.000617722	0.0142559	HETvWT	cycling	day 90
PAK5	0.375872	8.57433	14.5094	0.000144686	0.00425249	HETvWT	cycling	day 90
NOP56	-0.567607	8.62183	36.6792	1.7288e-09	1.83906e-07	HETvWT	cycling	day 90
JAG1	-0.288909	8.49506	9.33372	0.00228657	0.0413809	HETvWT	cycling	day 90
AHCY	-0.320964	8.34318	20.3001	0.00217279	0.0397762	HETvWT	cycling	day 90
FAM83D	-0.354991	8.50128	12.787	0.000359311	0.00909745	HETvWT	cycling	day 90
ZNF516	-0.276672	8.79426	10.8209	0.00102521	0.0215243	HETvWT	cycling	day 90
CDH20	0.774923	9.2427	53.1617	4.78956e-13	1.05036e-10	HETvWT	cycling	day 90
USP14	-0.303588	8.79109	13.5539	0.000239429	0.00655503	HETvWT	cycling	day 90
VAPA	-0.386949	8.6843	19.2377	1.22872e-05	0.000517176	HETvWT	cycling	day 90
ST8SIA5	0.400829	8.39603	18.5514	0.000311344	0.00807419	HETvWT	cycling	day 90
RNMT	-0.482428	8.59318	27.3277	1.94128e-07	1.2931e-05	HETvWT	cycling	day 90
NOL4	0.303746	8.73313	9.7758	0.00179975	0.0342217	HETvWT	cycling	day 90
RIOK3	-0.617505	8.47661	41.5409	3.92676e-10	4.79783e-08	HETvWT	cycling	day 90
GLRA2	0.281044	8.34776	12.535	0.000884535	0.0191261	HETvWT	cycling	day 90
PLS3	0.291855	8.43906	9.74003	0.00183491	0.0347819	HETvWT	cycling	day 90
PGK1	-0.99709	8.83426	105.828	4.37217e-24	3.59561e-21	HETvWT	cycling	day 90
KLHL4	0.297572	8.42222	10.2676	0.00138032	0.0274421	HETvWT	cycling	day 90
PCDH11X	0.712237	8.79953	42.1609	1.11583e-10	1.54426e-08	HETvWT	cycling	day 90
RBM3	-0.350108	8.41211	18.2645	8.12002e-05	0.00263475	HETvWT	cycling	day 90
RUBCNL	-0.353104	8.28716	86.6722	4.7756e-05	0.00168919	HETvWT	cycling	day 90
DNAJC3	-0.351252	8.56381	13.8416	0.000205688	0.00574153	HETvWT	cycling	day 90
TSC22D1	0.384001	9.80563	30.8132	3.3155e-08	2.66011e-06	HETvWT	cycling	day 90
CBLN1	-0.430836	8.32758	56.5436	2.43156e-06	0.000125432	HETvWT	cycling	day 90
USP10	-0.264216	8.88356	11.1703	0.000850145	0.0185235	HETvWT	cycling	day 90
ABCC1	-0.471557	8.68154	26.9717	2.32671e-07	1.52139e-05	HETvWT	cycling	day 90
FBXO31	-0.567764	8.42805	41.9094	7.72494e-09	7.1196e-07	HETvWT	cycling	day 90
CAPN15	-0.323065	8.39099	14.6502	0.00112784	0.0232775	HETvWT	cycling	day 90
PIEZO1	-0.371901	8.31731	34.6359	0.000378347	0.00950751	HETvWT	cycling	day 90
GSPT1	-0.381187	8.77845	19.858	8.91545e-06	0.000389439	HETvWT	cycling	day 90
UBFD1	-0.48755	8.40003	36.9672	1.15826e-06	6.43268e-05	HETvWT	cycling	day 90
GGA2	-0.564628	8.78532	42.6596	8.7039e-11	1.2325e-08	HETvWT	cycling	day 90
SALL1	0.436765	8.35103	30.5535	5.90619e-05	0.00200614	HETvWT	cycling	day 90
XYLT1	0.44384	9.35168	21.8324	3.22229e-06	0.000161356	HETvWT	cycling	day 90
HERC1	0.251611	9.40051	14.6568	0.000133892	0.00397899	HETvWT	cycling	day 90
FAM189A1	-0.534388	8.5469	26.258	3.34637e-07	2.0947e-05	HETvWT	cycling	day 90
SCG3	0.435977	8.39352	26.3034	0.000215336	0.00598932	HETvWT	cycling	day 90
CALB1	0.902837	8.32092	197.11	1.49374e-25	1.41952e-22	HETvWT	cycling	day 90
IMPAD1	-0.4017	8.45282	21.82	8.01063e-05	0.00261501	HETvWT	cycling	day 90
EIF3E	-0.514719	8.85858	37.8944	9.40249e-10	1.06655e-07	HETvWT	cycling	day 90
EMC2	-0.41331	8.5312	20.1448	8.41311e-05	0.00270714	HETvWT	cycling	day 90
ZC2HC1A	0.48655	8.6691	30.2728	4.35779e-08	3.40067e-06	HETvWT	cycling	day 90
NCALD	-0.298516	9.15553	11.2328	0.000822209	0.0180683	HETvWT	cycling	day 90
EEF1D	-0.311834	8.67472	12.6246	0.000391653	0.00977739	HETvWT	cycling	day 90
SQLE	-0.681031	8.44359	54.1143	1.32757e-10	1.8023e-08	HETvWT	cycling	day 90
ERICH1	-0.342261	8.64033	14.2763	0.000163569	0.00473265	HETvWT	cycling	day 90
KLHDC4	-0.384817	8.63902	18.8207	1.52495e-05	0.00062226	HETvWT	cycling	day 90
MCM4	-0.367519	8.54159	14.2206	0.000168442	0.00485074	HETvWT	cycling	day 90
KCTD9	-0.542425	8.52527	31.8561	1.95757e-08	1.65115e-06	HETvWT	cycling	day 90
BNIP3L	-0.409169	8.74315	21.2354	4.381e-06	0.000212428	HETvWT	cycling	day 90
PIH1D1	-0.353351	8.32932	25.9691	0.00133803	0.0267381	HETvWT	cycling	day 90
OAZ1	-0.491199	8.37634	39.4516	1.42904e-06	7.74544e-05	HETvWT	cycling	day 90
MED26	-0.610304	8.43677	45.1375	5.01264e-09	4.81709e-07	HETvWT	cycling	day 90
OLFM2	0.400622	8.52575	16.3593	0.000723258	0.0163315	HETvWT	cycling	day 90
URI1	-0.342422	8.81124	17.1628	3.6084e-05	0.00132228	HETvWT	cycling	day 90
ANKRD27	-0.319644	8.50112	12.0338	0.000560939	0.0131657	HETvWT	cycling	day 90
RPS16	-0.302704	8.38227	14.8672	0.000891604	0.0192374	HETvWT	cycling	day 90
FBL	-0.856119	8.40986	96.0636	1.32488e-15	3.98995e-13	HETvWT	cycling	day 90
GPI	-0.745727	8.77198	57.6728	5.2085e-14	1.26555e-11	HETvWT	cycling	day 90
FZR1	-0.298062	8.65202	10.3118	0.00134782	0.026896	HETvWT	cycling	day 90
NOP53	-0.453149	8.38513	31.087	1.02948e-05	0.000442461	HETvWT	cycling	day 90
PLEKHA4	-0.733399	8.3776	79.8128	4.00404e-11	6.06194e-09	HETvWT	cycling	day 90
ELL	-0.481722	8.40931	29.9322	7.30621e-06	0.000329234	HETvWT	cycling	day 90
ARMC6	-0.340709	8.32597	26.8244	0.00109724	0.0227558	HETvWT	cycling	day 90
LSR	-0.270853	8.28706	55.157	0.00201866	0.0376148	HETvWT	cycling	day 90
SCN1B	-0.376365	8.30411	74.179	1.2701e-06	6.99028e-05	HETvWT	cycling	day 90
CDK6	0.42952	9.3162	23.6082	1.29536e-06	7.111e-05	HETvWT	cycling	day 90
NAMPT	-0.586269	8.49448	39.0131	1.12021e-08	9.93876e-07	HETvWT	cycling	day 90
HBP1	-0.389761	8.56762	17.4696	5.3993e-05	0.00187112	HETvWT	cycling	day 90
MPP6	-0.326113	8.80987	12.6952	0.000377251	0.00949545	HETvWT	cycling	day 90
ZC3HAV1	-1.11459	8.52213	89.3973	1.09407e-20	6.49814e-18	HETvWT	cycling	day 90
DNAJB6	-0.290292	8.68036	11.1579	0.000855817	0.0185872	HETvWT	cycling	day 90
VIPR2	-0.864742	8.48213	64.9239	1.49876e-15	4.48203e-13	HETvWT	cycling	day 90
HIBADH	-0.299667	8.62191	10.5551	0.00118248	0.0242182	HETvWT	cycling	day 90
CHN2	0.641498	8.6692	34.5415	5.0586e-09	4.85036e-07	HETvWT	cycling	day 90
GRB10	-0.373839	9.2529	19.4023	1.12839e-05	0.000480622	HETvWT	cycling	day 90
GARS	-0.344227	8.63743	14.1252	0.000177121	0.00504623	HETvWT	cycling	day 90
NPTX2	-0.336275	8.35688	21.2016	0.00115599	0.0237781	HETvWT	cycling	day 90
PTCD1	-0.3235	8.37859	16.4675	0.00100028	0.0211449	HETvWT	cycling	day 90
EIF3B	-0.614961	8.54708	46.2537	3.96233e-11	6.03007e-09	HETvWT	cycling	day 90
PTPRZ1	0.378977	9.85028	17.212	3.51723e-05	0.00129641	HETvWT	cycling	day 90
PPP1R17	-0.259027	8.29254	39.4203	0.000824092	0.0180911	HETvWT	cycling	day 90
ZNHIT1	-0.292471	8.30664	31.7513	0.00174359	0.0333111	HETvWT	cycling	day 90
GLCCI1	0.311496	9.27814	14.373	0.00015545	0.00452531	HETvWT	cycling	day 90
AHR	0.409043	8.3214	39.2023	4.38129e-06	0.000212428	HETvWT	cycling	day 90
GLI3	0.285656	9.71227	15.6525	7.94071e-05	0.00259814	HETvWT	cycling	day 90
BLVRA	0.358726	8.30964	33.8991	0.00142846	0.0282809	HETvWT	cycling	day 90
RHEB	-0.471561	8.78813	28.3555	1.15162e-07	8.19431e-06	HETvWT	cycling	day 90
PRKAG2	-0.310778	8.4962	11.0839	0.00089042	0.0192216	HETvWT	cycling	day 90
EIF4H	-0.3754	8.52227	18.4249	2.6078e-05	0.00099692	HETvWT	cycling	day 90
LHX2	1.42828	8.38189	307.591	1.82663e-40	5.57957e-37	HETvWT	cycling	day 90
FSD1L	0.313271	8.87683	14.7808	0.000125445	0.00376459	HETvWT	cycling	day 90
CNTNAP3	0.553015	8.40097	40.0742	6.25148e-10	7.34446e-08	HETvWT	cycling	day 90
PRUNE2	0.343058	8.51857	12.9098	0.000336672	0.00860576	HETvWT	cycling	day 90
TRIM14	-0.264363	8.28986	43.5904	0.00189906	0.035704	HETvWT	cycling	day 90
KDM4C	-0.258638	8.99306	9.77046	0.00180496	0.0342902	HETvWT	cycling	day 90
KANK1	-0.660053	8.89561	49.4521	2.99025e-12	5.60373e-10	HETvWT	cycling	day 90
DDX58	-0.916354	8.51356	71.7702	5.35973e-17	1.9424e-14	HETvWT	cycling	day 90
APBA1	0.283469	8.92408	9.3602	0.00225397	0.0409467	HETvWT	cycling	day 90
ABHD17B	-0.320106	8.45964	12.5372	0.00233774	0.0421109	HETvWT	cycling	day 90
ZFAND5	-0.461036	8.60435	26.0861	3.65267e-07	2.26381e-05	HETvWT	cycling	day 90
ATRNL1	0.555611	9.49282	39.1089	5.12015e-10	6.11615e-08	HETvWT	cycling	day 90
EIF3A	-0.33372	9.14574	18.8565	1.49688e-05	0.000611905	HETvWT	cycling	day 90
CUBN	-0.388039	8.5374	15.4875	8.65769e-05	0.00276503	HETvWT	cycling	day 90
UNC5B	-0.422466	8.53329	21.6607	3.51977e-06	0.000174414	HETvWT	cycling	day 90
GTPBP4	-0.391061	8.5343	18.3753	1.9212e-05	0.000760725	HETvWT	cycling	day 90
PITRM1	-0.43189	8.44291	24.6155	9.56667e-05	0.00300623	HETvWT	cycling	day 90
SORCS1	0.366974	9.16832	12.0556	0.000529978	0.0125423	HETvWT	cycling	day 90
TFAM	-0.37423	8.41571	20.0506	0.000112567	0.00343843	HETvWT	cycling	day 90
CCDC6	-0.350049	8.68015	15.8163	7.43249e-05	0.00246009	HETvWT	cycling	day 90
CCNY	-0.319348	9.40552	19.8123	9.12836e-06	0.000397521	HETvWT	cycling	day 90
UBE2S	-0.321554	8.40756	12.9762	0.00117526	0.0241049	HETvWT	cycling	day 90
RPL28	-0.464061	8.4419	28.0832	1.55686e-05	0.000634015	HETvWT	cycling	day 90
LGI1	0.751533	8.36904	75.9955	6.92171e-18	2.90196e-15	HETvWT	cycling	day 90
NUFIP2	-0.254454	8.88667	9.85823	0.00172135	0.032962	HETvWT	cycling	day 90
GIT1	-0.371061	8.39976	20.5417	0.000108579	0.00334289	HETvWT	cycling	day 90
RPL19	-0.592686	8.46007	43.5885	1.00368e-08	8.99821e-07	HETvWT	cycling	day 90
UBTF	-0.354322	8.69525	15.6268	8.04836e-05	0.00262332	HETvWT	cycling	day 90
CASC3	-0.64586	8.64861	48.4797	4.83799e-12	8.69293e-10	HETvWT	cycling	day 90
WNT3	-0.57533	8.49828	34.2602	5.9108e-09	5.59224e-07	HETvWT	cycling	day 90
KPNB1	-0.257308	9.16132	12.247	0.000478656	0.0116171	HETvWT	cycling	day 90
CBX1	-0.302888	8.66391	11.7827	0.000612943	0.0141609	HETvWT	cycling	day 90
CCDC47	-0.546509	8.5197	35.5273	1.43651e-08	1.24354e-06	HETvWT	cycling	day 90
FTSJ3	-0.46366	8.34372	40.7968	1.34781e-05	0.000558111	HETvWT	cycling	day 90
LGALS3BP	-0.358512	8.35121	24.7558	0.00151035	0.0296686	HETvWT	cycling	day 90
COL1A1	-0.514515	8.29664	93.0975	6.82207e-07	4.0407e-05	HETvWT	cycling	day 90
HDAC5	-0.538181	8.47264	33.3895	2.8451e-08	2.32317e-06	HETvWT	cycling	day 90
PRKAR1A	-0.409876	8.59985	22.4821	7.42534e-06	0.00033425	HETvWT	cycling	day 90
EFNB3	-0.348843	8.32493	32.1029	0.000331071	0.00848795	HETvWT	cycling	day 90
YWHAE	-0.382642	9.20984	27.6805	1.62258e-07	1.1014e-05	HETvWT	cycling	day 90
MAP2K6	0.325138	8.56604	11.4042	0.000750181	0.0168226	HETvWT	cycling	day 90
WSB1	-0.542498	9.72031	52.1815	7.76611e-13	1.62005e-10	HETvWT	cycling	day 90
CDR2L	-0.392065	8.34071	31.148	0.00018321	0.00519548	HETvWT	cycling	day 90
UNC119	-0.280383	8.28738	66.5551	0.000412378	0.0102231	HETvWT	cycling	day 90
ALDOC	-0.315182	8.30011	41.5799	0.000491565	0.0118332	HETvWT	cycling	day 90
CHIC2	-0.280232	8.5159	9.68595	0.00286409	0.0494868	HETvWT	cycling	day 90
LAMTOR3	-0.381774	8.34742	28.9358	0.000132546	0.00394996	HETvWT	cycling	day 90
UBE2D3	-0.296573	9.0367	16.2226	5.89328e-05	0.00200334	HETvWT	cycling	day 90
RPL34	-0.84206	8.50023	88.3749	3.40883e-17	1.27873e-14	HETvWT	cycling	day 90
GAR1	-0.340567	8.33079	24.8386	0.00171561	0.0328702	HETvWT	cycling	day 90
GALNT7	-0.291473	8.70432	10.2958	0.00135952	0.027079	HETvWT	cycling	day 90
DHX15	-0.608001	9.05217	58.7344	3.09398e-14	7.783e-12	HETvWT	cycling	day 90
SH3D19	-0.430017	8.86716	21.3882	4.04965e-06	0.000198828	HETvWT	cycling	day 90
STIM2	0.630422	8.7919	45.9443	1.70004e-11	2.74341e-09	HETvWT	cycling	day 90
KLHL5	0.361815	8.5492	14.6738	0.000132704	0.00395191	HETvWT	cycling	day 90
CTSC	-0.454607	8.35336	33.5605	1.63665e-05	0.000662154	HETvWT	cycling	day 90
HSPA8	-0.379886	8.65298	17.4043	3.18208e-05	0.00118742	HETvWT	cycling	day 90
CPT1A	0.606238	8.3595	57.7212	6.36603e-09	5.97011e-07	HETvWT	cycling	day 90
CCND1	-0.427817	8.38256	24.4996	0.000102367	0.00318603	HETvWT	cycling	day 90
CEP126	0.513322	8.44443	31.5013	4.43461e-08	3.44803e-06	HETvWT	cycling	day 90
EIF4G2	-0.515187	9.2122	48.3489	5.16155e-12	9.23551e-10	HETvWT	cycling	day 90
GALNT18	-0.35033	8.95856	12.6499	0.000386422	0.00968069	HETvWT	cycling	day 90
KIAA1549L	0.293079	9.17381	10.3552	0.00131672	0.0263491	HETvWT	cycling	day 90
SLC1A2	0.534901	9.16068	33.2536	9.67404e-09	8.70949e-07	HETvWT	cycling	day 90
MDK	-0.333402	8.40222	16.4861	0.000374613	0.00944573	HETvWT	cycling	day 90
NAA40	-0.263302	8.44181	9.49338	0.00209697	0.0387701	HETvWT	cycling	day 90
ELMOD1	0.296371	8.3241	19.0933	0.00108835	0.0226152	HETvWT	cycling	day 90
SOX6	0.639279	9.97603	49.6567	2.70244e-12	5.13632e-10	HETvWT	cycling	day 90
RPS13	-0.307646	8.39136	14.6889	0.00127127	0.0256317	HETvWT	cycling	day 90
P3H3	-0.548094	8.37094	50.4595	3.21093e-07	2.02227e-05	HETvWT	cycling	day 90
PPFIBP1	-0.618265	8.55247	41.1108	3.05988e-09	3.08615e-07	HETvWT	cycling	day 90
CAPRIN2	0.332547	8.56305	13.8777	0.000201807	0.00565165	HETvWT	cycling	day 90
MLEC	-0.304526	8.55541	12.2802	0.000470288	0.0114399	HETvWT	cycling	day 90
ATP5F1B	-0.6039	8.46464	44.0253	4.04996e-09	3.96321e-07	HETvWT	cycling	day 90
PTGES3	-0.305152	8.74105	12.7105	0.000374187	0.00944573	HETvWT	cycling	day 90
RSRC2	-0.255186	9.0479	10.5288	0.0011993	0.0244519	HETvWT	cycling	day 90
METAP2	-0.329908	8.59033	13.4165	0.000257462	0.00693769	HETvWT	cycling	day 90
LTA4H	-0.778514	8.42655	77.6976	3.5714e-14	8.87951e-12	HETvWT	cycling	day 90
WNT5B	0.517214	8.61339	23.4788	1.38412e-06	7.54017e-05	HETvWT	cycling	day 90
NAA25	-0.31495	8.7704	13.3636	0.000264767	0.00707374	HETvWT	cycling	day 90
OAS3	-0.547838	8.3013	125.015	9.93697e-10	1.11534e-07	HETvWT	cycling	day 90
MGP	-0.274953	8.27552	180.121	1.00524e-05	0.000432912	HETvWT	cycling	day 90
SLC38A1	-0.419665	9.23693	26.6129	2.79292e-07	1.77469e-05	HETvWT	cycling	day 90
GAPDH	-0.516999	8.7363	31.8042	2.00946e-08	1.68827e-06	HETvWT	cycling	day 90
GNB3	-0.357795	8.36238	23.2163	0.000236694	0.00649661	HETvWT	cycling	day 90
TPI1	-0.613212	8.51062	43.229	1.71207e-10	2.27272e-08	HETvWT	cycling	day 90
GNPTAB	0.342847	8.50069	13.2281	0.000284448	0.00750142	HETvWT	cycling	day 90
ENO2	-0.756046	8.6006	61.3399	8.63431e-15	2.32225e-12	HETvWT	cycling	day 90
LPCAT3	0.323878	8.41547	13.5373	0.000447668	0.0109771	HETvWT	cycling	day 90
NT5DC3	-0.487125	8.42709	27.7604	5.32446e-06	0.000252638	HETvWT	cycling	day 90
LDHB	-0.317192	8.53518	12.7286	0.000370625	0.0093728	HETvWT	cycling	day 90
HCFC2	0.363149	8.43673	16.7155	0.00102971	0.0215961	HETvWT	cycling	day 90
GABRR2	-0.29752	8.28927	47.4556	0.00205186	0.0380698	HETvWT	cycling	day 90
SERINC1	-0.374272	8.50439	17.4084	8.21984e-05	0.00266082	HETvWT	cycling	day 90
RIPOR2	0.395857	8.51288	16.3921	8.81446e-05	0.00280462	HETvWT	cycling	day 90
UST	-0.498473	9.27345	28.8577	8.92557e-08	6.52467e-06	HETvWT	cycling	day 90
MTRF1L	-0.280346	8.32968	18.7931	0.00224351	0.0408088	HETvWT	cycling	day 90
FANCE	-0.273751	8.28588	57.0232	0.00110787	0.0229429	HETvWT	cycling	day 90
SRSF3	-0.360915	8.75872	18.0414	2.28484e-05	0.000886651	HETvWT	cycling	day 90
SOD2	-0.337176	8.57596	13.3632	0.000264827	0.00707374	HETvWT	cycling	day 90
PHACTR1	1.00093	9.28568	110.512	4.77209e-25	4.25153e-22	HETvWT	cycling	day 90
MDN1	-0.446167	8.91798	28.0049	1.37603e-07	9.53723e-06	HETvWT	cycling	day 90
BMP5	-0.528357	8.31522	85.6235	3.77682e-09	3.7387e-07	HETvWT	cycling	day 90
KHDRBS2	-1.06889	8.38872	135.88	3.2467e-28	3.82791e-25	HETvWT	cycling	day 90
PTP4A1	-0.392709	8.45903	21.72	8.09969e-05	0.00263203	HETvWT	cycling	day 90
RPS12	-0.430135	8.46577	22.2437	4.02528e-05	0.00145879	HETvWT	cycling	day 90
C6orf62	-0.40738	8.51705	20.8752	1.81014e-05	0.000720752	HETvWT	cycling	day 90
B3GAT2	1.37831	8.39415	269.043	1.23416e-43	4.79797e-40	HETvWT	cycling	day 90
FIG4	0.301396	8.54402	10.6793	0.00110618	0.0229301	HETvWT	cycling	day 90
SLC16A10	0.545358	8.54174	27.0113	2.28032e-07	1.49793e-05	HETvWT	cycling	day 90
ADGRG6	0.286623	8.27793	92.2757	0.00063071	0.01454	HETvWT	cycling	day 90
SLC39A7	-0.374109	8.34444	28.7887	0.000143408	0.00421988	HETvWT	cycling	day 90
QKI	0.380664	10.6608	37.1831	1.34279e-09	1.47617e-07	HETvWT	cycling	day 90
TFEB	-0.38144	8.29284	77.8648	6.60062e-05	0.00222084	HETvWT	cycling	day 90
PTK7	-0.285267	8.67677	11.1124	0.0008769	0.0189968	HETvWT	cycling	day 90
SRF	-0.317722	8.45065	12.7035	0.00146136	0.0288387	HETvWT	cycling	day 90
DUSP22	-0.329129	8.37469	16.1177	0.0016789	0.0323262	HETvWT	cycling	day 90
EXOC2	0.255216	8.87577	9.91662	0.00166791	0.0322162	HETvWT	cycling	day 90
VEGFA	-0.686279	8.96537	49.4361	3.01389e-12	5.60373e-10	HETvWT	cycling	day 90
TTK	-0.293093	8.81925	9.03005	0.00269668	0.0471852	HETvWT	cycling	day 90
SEMA5A	0.483291	8.48093	20.5352	6.28471e-06	0.00029118	HETvWT	cycling	day 90
TENT4A	-0.360221	9.00082	19.0828	1.33135e-05	0.000554371	HETvWT	cycling	day 90
HMGCS1	-0.364093	8.74158	12.7933	0.000358113	0.00907786	HETvWT	cycling	day 90
KIF20A	-0.528759	8.52327	26.71	2.65825e-07	1.70176e-05	HETvWT	cycling	day 90
HSPA9	-0.289971	8.67024	10.8301	0.00102017	0.0214487	HETvWT	cycling	day 90
PFDN1	-0.491801	8.44939	28.5018	2.02962e-06	0.000106759	HETvWT	cycling	day 90
LOX	-0.614195	8.3785	50.5241	1.10833e-08	9.87434e-07	HETvWT	cycling	day 90
SPARC	-0.397728	8.59783	17.4834	4.47183e-05	0.00159494	HETvWT	cycling	day 90
HMGCR	-0.513661	8.52876	28.3911	1.13095e-07	8.07413e-06	HETvWT	cycling	day 90
RNF130	0.294694	9.60147	19.4164	1.12019e-05	0.000478056	HETvWT	cycling	day 90
ARSB	0.424384	8.57979	19.1444	1.28951e-05	0.00053852	HETvWT	cycling	day 90
CLINT1	-0.29485	8.70854	11.7464	0.00062491	0.014414	HETvWT	cycling	day 90
RASGRF2	0.392771	8.32754	30.1499	2.11702e-07	1.39495e-05	HETvWT	cycling	day 90
CCNG1	-0.464826	8.38134	33.5154	1.35532e-05	0.000560533	HETvWT	cycling	day 90
CDH6	0.428197	8.43659	17.3894	3.20692e-05	0.00119461	HETvWT	cycling	day 90
ARRDC3	-0.306764	8.46255	12.1775	0.00129268	0.0259775	HETvWT	cycling	day 90
SUB1	-0.333864	8.49367	14.4074	0.000152661	0.00446235	HETvWT	cycling	day 90
TARS	-0.292962	8.58848	10.4725	0.00123619	0.025078	HETvWT	cycling	day 90
PDE4D	0.342339	10.3599	17.0752	3.77691e-05	0.00137577	HETvWT	cycling	day 90
BRIX1	-0.394366	8.34935	27.8508	0.000233898	0.00643243	HETvWT	cycling	day 90
RAD50	0.332159	8.67301	13.3254	0.000270171	0.00719785	HETvWT	cycling	day 90
PPP2CA	-0.301577	8.62722	11.4853	0.00186807	0.0352231	HETvWT	cycling	day 90
NR3C1	-0.320487	8.51395	11.0486	0.00145345	0.0287092	HETvWT	cycling	day 90
LIFR	0.295999	9.10422	10.1366	0.00148126	0.0291777	HETvWT	cycling	day 90
RARS	-0.350417	8.53099	15.0965	0.000106278	0.00328624	HETvWT	cycling	day 90
DPYSL3	0.269022	9.42389	11.1824	0.00084468	0.0184389	HETvWT	cycling	day 90
ERGIC1	-0.319952	8.63431	13.5427	0.00173724	0.0332251	HETvWT	cycling	day 90
STC2	-0.474403	8.40423	31.5734	1.21073e-05	0.000511617	HETvWT	cycling	day 90
CPEB4	0.289608	8.79184	9.74625	0.00182874	0.0346957	HETvWT	cycling	day 90
CNTN3	-0.40662	8.88344	13.3544	0.000266059	0.00710222	HETvWT	cycling	day 90
FAM162A	-0.829899	8.44159	75.3209	1.30031e-16	4.48439e-14	HETvWT	cycling	day 90
SLC25A36	-0.426258	8.73785	23.9288	1.09926e-06	6.17542e-05	HETvWT	cycling	day 90
TFDP2	-0.454712	9.46262	29.629	6.03707e-08	4.57747e-06	HETvWT	cycling	day 90
PFKFB4	-0.808709	8.52747	63.793	2.60288e-15	7.52092e-13	HETvWT	cycling	day 90
PRKAR2A	0.273319	8.61946	9.10596	0.00258763	0.0457452	HETvWT	cycling	day 90
ECT2	-0.346975	9.36232	14.4693	0.000147769	0.00433415	HETvWT	cycling	day 90
RPL24	-0.34478	8.42436	16.7078	0.000677618	0.0154465	HETvWT	cycling	day 90
FXR1	-0.485787	9.15965	41.9268	1.25392e-10	1.71868e-08	HETvWT	cycling	day 90
GNB4	-0.333561	8.57223	13.01	0.000319257	0.00823444	HETvWT	cycling	day 90
SCAP	-0.356929	8.48046	15.9776	6.69863e-05	0.00225205	HETvWT	cycling	day 90
MRPL3	-0.560497	8.50977	36.7637	3.61113e-09	3.59968e-07	HETvWT	cycling	day 90
MAPKAPK3	-0.340428	8.31599	32.2414	0.000384554	0.00963956	HETvWT	cycling	day 90
WDR48	-0.321943	8.54554	13.2216	0.000285418	0.00751578	HETvWT	cycling	day 90
ARHGEF26	0.288348	8.67795	9.04165	0.00267971	0.0469652	HETvWT	cycling	day 90
KLHL24	-0.272517	8.79065	9.66714	0.00190868	0.0358138	HETvWT	cycling	day 90
PLCH1	-0.386205	9.36831	21.8997	3.11265e-06	0.000156599	HETvWT	cycling	day 90
SSR3	-0.493109	8.38861	37.9386	7.74017e-07	4.52187e-05	HETvWT	cycling	day 90
EIF4G1	-0.319276	8.74883	13.6596	0.000226434	0.00625936	HETvWT	cycling	day 90
EEF1B2	-0.452404	8.37943	31.8558	1.6453e-05	0.000664395	HETvWT	cycling	day 90
MOB1A	-0.401231	8.47079	20.9866	3.55904e-05	0.00130755	HETvWT	cycling	day 90
NCL	-0.540948	9.42993	47.6643	7.24498e-12	1.26459e-09	HETvWT	cycling	day 90
TANC1	0.491668	9.03448	29.1531	7.68391e-08	5.67521e-06	HETvWT	cycling	day 90
PDE1A	-0.496119	9.54467	24.0959	1.00921e-06	5.72386e-05	HETvWT	cycling	day 90
IFIH1	-0.763707	8.35416	87.1168	6.50879e-13	1.39171e-10	HETvWT	cycling	day 90
GRB14	0.598795	8.37847	49.3809	3.09732e-12	5.70921e-10	HETvWT	cycling	day 90
MRPL19	-0.304084	8.53774	11.807	0.000605048	0.0140164	HETvWT	cycling	day 90
STAT1	-0.890806	8.64829	72.025	4.73648e-17	1.74613e-14	HETvWT	cycling	day 90
IGFBP5	-0.702607	8.57332	51.1671	1.28125e-12	2.56035e-10	HETvWT	cycling	day 90
MOB4	-0.43831	8.43767	25.517	1.73186e-05	0.000693457	HETvWT	cycling	day 90
KDM3A	-0.594255	9.03013	42.5008	9.42031e-11	1.32082e-08	HETvWT	cycling	day 90
HDLBP	-0.259233	8.87675	10.2849	0.00136751	0.0272127	HETvWT	cycling	day 90
ODC1	-0.546714	8.40487	39.9855	9.30264e-08	6.7887e-06	HETvWT	cycling	day 90
PLEKHB2	-0.330534	8.48204	14.2123	0.00234902	0.0422783	HETvWT	cycling	day 90
CEBPZ	-0.328401	8.46682	13.7267	0.000785941	0.0174149	HETvWT	cycling	day 90
DARS	-0.278358	8.7317	10.3094	0.00134957	0.0269183	HETvWT	cycling	day 90
AAK1	0.252934	8.98698	10.0234	0.0015745	0.0307171	HETvWT	cycling	day 90
MSH6	-0.38159	8.61078	17.3458	3.28043e-05	0.00121774	HETvWT	cycling	day 90
PLEKHA3	-0.296063	8.4036	13.1215	0.00100771	0.0212388	HETvWT	cycling	day 90
PARD3B	0.592756	10.3407	58.7845	3.01881e-14	7.63884e-12	HETvWT	cycling	day 90
PRRX1	-1.23876	8.35528	227.587	3.72177e-29	4.82296e-26	HETvWT	cycling	day 90
DHCR24	-0.41849	8.38795	23.0575	1.47988e-05	0.000606182	HETvWT	cycling	day 90
MARK1	0.426816	9.25572	30.3702	4.14815e-08	3.26688e-06	HETvWT	cycling	day 90
TNR	0.323424	8.39972	12.0495	0.000531716	0.0125765	HETvWT	cycling	day 90
FAM20B	-0.396224	8.45782	20.62	4.99175e-05	0.00175405	HETvWT	cycling	day 90
RPL22	-0.571998	8.42028	46.5541	2.89542e-09	2.94319e-07	HETvWT	cycling	day 90
GON4L	-0.254566	8.78766	9.6705	0.00190522	0.0357816	HETvWT	cycling	day 90
MEF2D	-0.506297	8.42672	35.1351	8.37863e-07	4.85507e-05	HETvWT	cycling	day 90
WLS	-0.330387	9.48306	13.1435	0.000297476	0.0077806	HETvWT	cycling	day 90
RLF	-0.327585	8.94534	15.3436	9.33578e-05	0.00294856	HETvWT	cycling	day 90
ETV3	-0.409942	8.34678	33.7064	7.50883e-05	0.00247386	HETvWT	cycling	day 90
ST6GALNAC5	0.549258	9.3593	31.725	2.09153e-08	1.74692e-06	HETvWT	cycling	day 90
ADGRL2	0.612501	8.6355	39.1546	5.00429e-10	5.99449e-08	HETvWT	cycling	day 90
RPF1	-0.420221	8.33609	35.0131	0.000130566	0.00390457	HETvWT	cycling	day 90
KDM5B	-0.303194	8.98381	12.1776	0.000496659	0.011912	HETvWT	cycling	day 90
UAP1	-0.411332	8.40662	23.7976	0.000169569	0.00487002	HETvWT	cycling	day 90
SLC2A1	-0.646648	8.40936	52.3808	1.1793e-08	1.03791e-06	HETvWT	cycling	day 90
PTCH2	0.290607	8.36239	13.7579	0.00239828	0.0430202	HETvWT	cycling	day 90
PRDX1	-0.305622	8.36208	16.5754	0.000755001	0.0169218	HETvWT	cycling	day 90
SLC19A2	-0.507826	8.38998	35.8562	1.13237e-05	0.000481837	HETvWT	cycling	day 90
CNN3	-0.300879	8.84667	12.2119	0.000487682	0.0117826	HETvWT	cycling	day 90
UTP25	-0.299682	8.31569	27.3105	0.00201253	0.0375169	HETvWT	cycling	day 90
PLPPR4	0.373527	8.32343	28.6813	0.000383068	0.00961356	HETvWT	cycling	day 90
RCAN3	-0.30934	8.35154	21.6191	0.000950137	0.0202652	HETvWT	cycling	day 90
NEK2	-0.358556	8.39914	16.2117	0.000786497	0.0174178	HETvWT	cycling	day 90
ESYT2	-0.333249	8.82133	14.3951	0.000153652	0.00448369	HETvWT	cycling	day 90
RPS25	-0.426525	8.39176	29.915	3.07267e-05	0.00115263	HETvWT	cycling	day 90
B4GALT6	0.394706	8.458	17.5892	2.89023e-05	0.00109089	HETvWT	cycling	day 90
ATP10B	0.515909	8.48891	21.7335	3.39033e-06	0.000168586	HETvWT	cycling	day 90
UBE3D	-0.325255	8.77745	12.1964	0.000491711	0.0118332	HETvWT	cycling	day 90
CNR1	-0.528148	8.69052	22.8517	1.909e-06	0.000101035	HETvWT	cycling	day 90
SGIP1	0.380579	8.81797	14.0583	0.000183479	0.00519965	HETvWT	cycling	day 90
PHF3	-0.25114	9.11996	11.9281	0.00056722	0.0132695	HETvWT	cycling	day 90
AKAP7	0.465741	8.38574	29.1757	4.60789e-05	0.001638	HETvWT	cycling	day 90
FOXO3	-0.378305	8.72413	17.1965	3.54572e-05	0.00130378	HETvWT	cycling	day 90
TGIF2	-0.481535	8.48864	27.1194	3.08831e-07	1.95657e-05	HETvWT	cycling	day 90
OLFM3	0.390417	8.45903	14.3031	0.000161277	0.00467583	HETvWT	cycling	day 90
CCNI	-0.48032	8.87164	34.9226	4.17654e-09	4.06846e-07	HETvWT	cycling	day 90
RAB3GAP2	0.43577	9.03081	27.2039	2.06746e-07	1.3644e-05	HETvWT	cycling	day 90
UBN1	-0.336	8.60984	14.1753	0.000172504	0.00493442	HETvWT	cycling	day 90
CCDC92	0.266409	8.68664	8.975	0.00277867	0.0483234	HETvWT	cycling	day 90
RAD23B	-0.617339	8.78355	51.7255	9.72538e-13	1.98993e-10	HETvWT	cycling	day 90
SET	-0.626641	8.88862	54.4328	2.56092e-13	5.79445e-11	HETvWT	cycling	day 90
GLE1	-0.341513	8.41763	16.1801	0.000303179	0.00790557	HETvWT	cycling	day 90
RAB14	-0.316359	8.49446	13.501	0.00024622	0.00670232	HETvWT	cycling	day 90
CNTRL	0.277957	9.04086	11.8808	0.000581687	0.0135386	HETvWT	cycling	day 90
PHF19	0.442347	8.41638	25.7014	3.08445e-06	0.000155363	HETvWT	cycling	day 90
DCAF4	-0.397885	8.31887	44.1791	0.000268088	0.0071519	HETvWT	cycling	day 90
PGF	-0.668643	8.30035	214.302	5.48951e-14	1.32629e-11	HETvWT	cycling	day 90
ESRRB	0.315824	8.31067	27.606	0.000508542	0.0121426	HETvWT	cycling	day 90
SLF2	0.359659	8.92365	18.1106	2.20412e-05	0.00086001	HETvWT	cycling	day 90
IFIT3	-0.359909	8.3101	40.0276	0.000232665	0.00640264	HETvWT	cycling	day 90
IFIT2	-0.472324	8.33503	36.7622	2.48598e-05	0.000953459	HETvWT	cycling	day 90
MXI1	-0.842289	8.70516	86.1569	5.17414e-20	2.91141e-17	HETvWT	cycling	day 90
SMNDC1	-0.273169	8.39402	11.4545	0.00268559	0.0470489	HETvWT	cycling	day 90
RCL1	-0.900822	8.43523	96.2959	1.68158e-17	6.65844e-15	HETvWT	cycling	day 90
MOB3B	0.794465	8.63343	61.4667	8.11467e-15	2.1963e-12	HETvWT	cycling	day 90
GRIA2	0.571259	8.88371	30.8356	3.27817e-08	2.64211e-06	HETvWT	cycling	day 90
PCMT1	-0.548317	8.57912	37.1435	1.3697e-09	1.49805e-07	HETvWT	cycling	day 90
TCP1	-0.295496	8.48694	11.3564	0.000769586	0.0171407	HETvWT	cycling	day 90
ENY2	-0.292919	8.44843	11.4285	0.00207208	0.0383927	HETvWT	cycling	day 90
UFM1	-0.311498	8.45466	13.5597	0.00111286	0.0230349	HETvWT	cycling	day 90
EXOSC8	-0.39719	8.43892	17.8169	0.000113756	0.0034698	HETvWT	cycling	day 90
ETF1	-0.427049	8.52435	23.134	6.61499e-06	0.000302918	HETvWT	cycling	day 90
UTP20	-0.308312	8.4975	11.137	0.00155332	0.03039	HETvWT	cycling	day 90
APAF1	-0.422566	8.65189	19.4585	1.09605e-05	0.000468714	HETvWT	cycling	day 90
ADRA1A	0.784996	8.39913	71.8882	5.06163e-17	1.85005e-14	HETvWT	cycling	day 90
PPP3CC	0.334862	8.46921	13.0948	0.000305239	0.00794476	HETvWT	cycling	day 90
TEX14	0.412868	8.39004	19.5094	0.000854843	0.0185849	HETvWT	cycling	day 90
NAA50	-0.344491	8.6042	14.6664	0.00013322	0.00396175	HETvWT	cycling	day 90
CPXM2	0.420045	8.33667	30.1852	2.9863e-07	1.89475e-05	HETvWT	cycling	day 90
CSMD2	0.630016	9.4151	36.5889	1.80888e-09	1.91947e-07	HETvWT	cycling	day 90
ACVR2A	0.51643	8.77455	30.2613	4.38327e-08	3.41432e-06	HETvWT	cycling	day 90
SV2C	-1.19542	8.89524	93.9907	1.21649e-21	8.12845e-19	HETvWT	cycling	day 90
RPL21	-0.442773	8.48843	25.6296	1.96388e-06	0.000103811	HETvWT	cycling	day 90
FYTTD1	-0.347397	8.44051	16.9617	0.000153565	0.00448369	HETvWT	cycling	day 90
COPA	-0.288837	8.86479	12.5072	0.000416839	0.0103277	HETvWT	cycling	day 90
RPL5	-0.681221	8.64939	54.7138	2.23008e-13	5.09986e-11	HETvWT	cycling	day 90
ODF2L	0.282328	8.73652	10.5138	0.00120907	0.0245978	HETvWT	cycling	day 90
ZMIZ2	-0.292426	8.55094	10.6179	0.00114325	0.02355	HETvWT	cycling	day 90
EEPD1	1.06224	8.61461	102.555	2.06309e-23	1.57546e-20	HETvWT	cycling	day 90
SMU1	-0.302713	8.47887	11.9192	0.00150161	0.0295105	HETvWT	cycling	day 90
CYREN	0.360161	8.44564	15.3592	0.000248176	0.00674271	HETvWT	cycling	day 90
BICC1	0.442417	8.81283	20.5408	6.26676e-06	0.000290663	HETvWT	cycling	day 90
P4HA1	-0.496441	9.03181	31.1143	2.84741e-08	2.32317e-06	HETvWT	cycling	day 90
RASSF8	0.42116	8.78939	20.1268	7.75947e-06	0.000346374	HETvWT	cycling	day 90
BHLHE41	-0.274841	8.28937	49.2069	0.00183034	0.0347107	HETvWT	cycling	day 90
NECAB1	-0.346334	8.33522	21.0548	0.00104632	0.0218768	HETvWT	cycling	day 90
TRIR	-0.375241	8.3787	21.8298	0.000110226	0.00338384	HETvWT	cycling	day 90
EBPL	-0.406101	8.4038	22.4256	4.60104e-05	0.00163693	HETvWT	cycling	day 90
NLN	-0.367715	8.64269	16.1849	6.01051e-05	0.00203995	HETvWT	cycling	day 90
AMD1	-0.320972	8.62055	12.2777	0.000470899	0.0114483	HETvWT	cycling	day 90
PLP1	-0.286278	8.31132	26.9396	0.000793384	0.017534	HETvWT	cycling	day 90
METTL8	-0.340595	8.46978	13.9748	0.000273283	0.00726332	HETvWT	cycling	day 90
ZNFX1	-0.375757	8.50294	16.3308	0.000227558	0.00628252	HETvWT	cycling	day 90
CDH26	0.353341	8.278	153.423	9.52822e-06	0.000411581	HETvWT	cycling	day 90
PMEPA1	-0.366681	8.59098	15.5752	8.2688e-05	0.00266873	HETvWT	cycling	day 90
RNF114	-0.452584	8.38472	30.6003	5.36903e-05	0.00186213	HETvWT	cycling	day 90
DDX27	-0.312795	8.45218	12.3443	0.000923984	0.0198161	HETvWT	cycling	day 90
ATP8A1	-0.451131	9.05584	23.085	1.69374e-06	9.12231e-05	HETvWT	cycling	day 90
USP22	-0.285817	8.96476	14.182	0.0001719	0.00492383	HETvWT	cycling	day 90
HIF3A	0.33023	8.44815	12.9512	0.000329363	0.00844924	HETvWT	cycling	day 90
USP9X	-0.278792	9.19182	15.3572	9.26988e-05	0.00293324	HETvWT	cycling	day 90
XPO5	-0.348103	8.50857	15.111	0.000292729	0.0076705	HETvWT	cycling	day 90
HIST1H1D	-0.587324	8.33347	72.9894	6.96242e-08	5.22353e-06	HETvWT	cycling	day 90
RREB1	-0.429864	8.5633	20.8573	1.43235e-05	0.00058784	HETvWT	cycling	day 90
SSR1	-0.285441	8.55601	10.993	0.000934822	0.0199784	HETvWT	cycling	day 90
NRN1	-0.499108	8.4112	34.7759	4.71983e-08	3.64989e-06	HETvWT	cycling	day 90
SLC35B3	0.286982	8.38863	11.1272	0.00266367	0.0467608	HETvWT	cycling	day 90
NUP153	-0.370352	9.01868	21.3084	4.21945e-06	0.000206218	HETvWT	cycling	day 90
AHNAK	-0.633055	8.82984	39.8234	3.58225e-10	4.41474e-08	HETvWT	cycling	day 90
CNOT1	-0.466	9.28536	44.1761	4.09208e-11	6.11866e-09	HETvWT	cycling	day 90
CLYBL	-1.14103	9.07735	131.191	2.92946e-29	3.91485e-26	HETvWT	cycling	day 90
ABCC4	-0.406243	8.60789	15.8229	7.26331e-05	0.00240782	HETvWT	cycling	day 90
EFNB2	0.362874	8.59555	14.3208	0.000188097	0.00530243	HETvWT	cycling	day 90
SOX21	0.284759	8.28419	57.2518	0.00164189	0.0318429	HETvWT	cycling	day 90
C1orf61	0.524238	9.00876	27.7935	1.53198e-07	1.04774e-05	HETvWT	cycling	day 90
GTF3C4	-0.343404	8.40462	18.0387	0.000123017	0.00370473	HETvWT	cycling	day 90
DDX31	-0.300602	8.50999	10.5835	0.00116456	0.0239198	HETvWT	cycling	day 90
BARHL1	-0.493386	8.33139	65.3467	2.40849e-09	2.50601e-07	HETvWT	cycling	day 90
INSIG2	-1.61389	8.69023	192.786	1.71686e-41	6.11832e-38	HETvWT	cycling	day 90
GTF2F1	-0.420826	8.39315	26.7791	9.70487e-05	0.00304266	HETvWT	cycling	day 90
GRIA3	0.745407	8.63579	57.5539	5.5217e-14	1.32657e-11	HETvWT	cycling	day 90
RPL23	-0.357169	8.5062	17.1605	5.15582e-05	0.00179986	HETvWT	cycling	day 90
RBCK1	-0.319333	8.40637	15.2795	0.00126366	0.0255143	HETvWT	cycling	day 90
STK35	-0.354159	8.49694	15.6502	0.000115724	0.00351727	HETvWT	cycling	day 90
RRBP1	-0.755241	8.60374	65.5602	1.0989e-15	3.43017e-13	HETvWT	cycling	day 90
DSTN	-0.449431	8.49699	24.6438	6.61598e-06	0.000302918	HETvWT	cycling	day 90
KDM5C	-0.33142	8.51097	14.3185	0.000494857	0.0118888	HETvWT	cycling	day 90
TUBGCP3	0.271134	8.98123	11.3092	0.000789277	0.0174703	HETvWT	cycling	day 90
DNAJC8	-0.331945	8.47685	13.5707	0.00149935	0.0294796	HETvWT	cycling	day 90
AHDC1	-0.503138	8.74901	32.1025	1.7286e-08	1.47375e-06	HETvWT	cycling	day 90
IFI6	-1.18621	8.38243	198.029	1.27966e-28	1.56353e-25	HETvWT	cycling	day 90
DACH2	-0.726299	8.47783	47.0046	1.10308e-11	1.81627e-09	HETvWT	cycling	day 90
RHOJ	0.408904	8.5442	16.0407	6.48113e-05	0.00218407	HETvWT	cycling	day 90
ZC4H2	0.44393	8.60717	22.9951	1.77365e-06	9.48105e-05	HETvWT	cycling	day 90
CANX	-0.605582	8.94058	55.6201	1.42788e-13	3.35504e-11	HETvWT	cycling	day 90
HIVEP3	0.464391	8.77977	20.8552	5.32876e-06	0.000252638	HETvWT	cycling	day 90
BCL11B	0.489504	8.45493	27.2337	4.98557e-06	0.00023795	HETvWT	cycling	day 90
COX7C	-0.386023	8.32326	36.8269	0.000110621	0.00339353	HETvWT	cycling	day 90
ATP13A4	0.558808	8.33302	59.6561	1.08456e-06	6.1107e-05	HETvWT	cycling	day 90
BEST3	0.395973	8.29438	57.1593	9.80217e-05	0.00306642	HETvWT	cycling	day 90
RAB3IP	0.50288	8.46623	29.405	6.87734e-08	5.16876e-06	HETvWT	cycling	day 90
DYRK2	-0.339225	8.4034	16.0527	0.000489585	0.0118086	HETvWT	cycling	day 90
GNGT1	-0.335112	8.28559	109.784	6.42391e-06	0.000296026	HETvWT	cycling	day 90
PAICS	-0.60103	8.62793	41.8956	1.27359e-10	1.73681e-08	HETvWT	cycling	day 90
PPAT	-0.330591	8.45686	13.2674	0.000278585	0.00737216	HETvWT	cycling	day 90
ATF4	-0.341419	8.52497	14.6461	0.00013465	0.00399597	HETvWT	cycling	day 90
PODXL	0.321152	8.39058	13.7592	0.000490813	0.0118315	HETvWT	cycling	day 90
FOXP2	-0.442077	9.30812	19.7858	9.25436e-06	0.000401373	HETvWT	cycling	day 90
CCDC136	-0.2842	8.70754	10.1862	0.00144219	0.0285132	HETvWT	cycling	day 90
SMO	-0.332452	8.43889	14.409	0.000569471	0.0133076	HETvWT	cycling	day 90
LRRC17	-0.317173	8.32785	21.0352	0.00209698	0.0387701	HETvWT	cycling	day 90
PSMG2	-0.348675	8.51913	11.26	0.00169631	0.0325881	HETvWT	cycling	day 90
ARHGAP22	0.451112	8.3573	30.1302	1.14914e-06	6.3987e-05	HETvWT	cycling	day 90
ARPP19	-0.305307	8.63793	12.9417	0.000375932	0.00946783	HETvWT	cycling	day 90
COPB1	-0.441974	8.65726	25.0537	6.18504e-07	3.68894e-05	HETvWT	cycling	day 90
KCNC1	0.359523	8.3732	18.8416	0.000689531	0.0156846	HETvWT	cycling	day 90
MTUS1	0.472428	8.39405	29.0971	7.58222e-06	0.000339527	HETvWT	cycling	day 90
REEP5	-0.424382	8.43342	23.6184	6.04125e-05	0.00204876	HETvWT	cycling	day 90
ITFG1	0.338947	9.34903	21.7567	3.35021e-06	0.000166785	HETvWT	cycling	day 90
MAP7D3	-0.356037	8.3641	20.1396	0.00121372	0.0246689	HETvWT	cycling	day 90
RPS4Y1	-0.604663	8.48489	44.2657	9.32056e-11	1.31546e-08	HETvWT	cycling	day 90
GALNT8	0.298687	8.54706	10.1256	0.00149003	0.0293233	HETvWT	cycling	day 90
SAT1	0.348575	8.35592	19.2077	0.0011205	0.0231707	HETvWT	cycling	day 90
GNL3L	-0.452345	8.41245	26.518	2.60863e-05	0.00099692	HETvWT	cycling	day 90
PRKCSH	-0.407867	8.43841	22.4682	1.57652e-05	0.000639038	HETvWT	cycling	day 90
TOMM40	-0.548084	8.39102	42.292	2.38464e-07	1.54745e-05	HETvWT	cycling	day 90
DPP6	0.375138	9.00733	13.6246	0.000230653	0.00635136	HETvWT	cycling	day 90
RPL36	-0.262215	8.43923	9.04458	0.00267544	0.0469097	HETvWT	cycling	day 90
NCAN	0.803357	8.53186	65.7058	1.13491e-15	3.49161e-13	HETvWT	cycling	day 90
GTPBP3	-0.329894	8.32824	23.1381	0.00265338	0.0466376	HETvWT	cycling	day 90
ACTN4	-0.504271	8.96259	40.8609	2.13383e-10	2.72392e-08	HETvWT	cycling	day 90
JUND	-0.276683	8.37841	12.4839	0.000889726	0.0192216	HETvWT	cycling	day 90
HELZ2	-0.396227	8.30067	58.4895	7.98492e-05	0.00261049	HETvWT	cycling	day 90
ATXN10	0.272613	9.38377	15.5626	8.32373e-05	0.00268241	HETvWT	cycling	day 90
PNPLA7	-0.423095	8.39619	23.9253	0.000116081	0.00352504	HETvWT	cycling	day 90
PAK4	-0.360515	8.50025	15.6956	0.000534774	0.0126349	HETvWT	cycling	day 90
ASS1	-0.850795	8.36431	114.078	4.39705e-15	1.22101e-12	HETvWT	cycling	day 90
POMT1	-0.633753	8.51313	46.8104	2.31264e-11	3.70403e-09	HETvWT	cycling	day 90
PRRC2B	-0.261612	9.81215	21.0483	4.82424e-06	0.000231023	HETvWT	cycling	day 90
DKC1	-0.33919	8.44752	15.2175	0.00022011	0.00610427	HETvWT	cycling	day 90
CASZ1	-0.557595	8.5307	32.5988	3.42967e-08	2.73893e-06	HETvWT	cycling	day 90
UBA1	-0.302875	8.60923	12.0849	0.000649405	0.0148747	HETvWT	cycling	day 90
TXLNGY	-0.472571	8.58054	26.755	8.55239e-07	4.9224e-05	HETvWT	cycling	day 90
AKAP12	0.72802	8.76721	58.2958	3.83661e-14	9.48374e-12	HETvWT	cycling	day 90
RBM39	-0.403647	9.41486	36.9426	1.51484e-09	1.62747e-07	HETvWT	cycling	day 90
EDA2R	0.383169	8.36032	23.2094	0.000130254	0.00390069	HETvWT	cycling	day 90
GSE1	-0.265405	9.50368	10.8693	0.000998928	0.0211282	HETvWT	cycling	day 90
RFTN1	0.40484	8.44626	17.882	2.48208e-05	0.000953299	HETvWT	cycling	day 90
SLC6A6	-0.554299	8.41556	38.0644	2.80787e-06	0.000142439	HETvWT	cycling	day 90
NR1H2	-0.372741	8.29393	74.3604	5.10614e-05	0.00178398	HETvWT	cycling	day 90
PSME3	-0.32947	8.35306	20.4738	0.000855694	0.0185872	HETvWT	cycling	day 90
RPL27	-0.401589	8.37386	26.4536	0.000316547	0.00818925	HETvWT	cycling	day 90
ACLY	-0.366504	8.67466	14.8393	0.000121647	0.00366862	HETvWT	cycling	day 90
ACAP3	-0.362075	8.53408	15.303	9.53709e-05	0.00300197	HETvWT	cycling	day 90
ANO1	-0.385586	8.28656	139.694	1.5398e-07	1.04878e-05	HETvWT	cycling	day 90
KHDRBS3	-0.351985	8.53461	14.2267	0.000167901	0.00484161	HETvWT	cycling	day 90
CHSY1	-0.855646	8.72379	73.9008	1.90787e-17	7.48514e-15	HETvWT	cycling	day 90
LLGL1	-0.308685	8.39051	14.7688	0.00101288	0.0213269	HETvWT	cycling	day 90
LINC00470	1.20519	8.50522	140.337	4.18344e-31	7.15602e-28	HETvWT	cycling	day 90
PTPRE	0.353356	8.3535	17.9227	2.43016e-05	0.000936247	HETvWT	cycling	day 90
RAN	-0.516808	8.46366	33.8304	4.63176e-07	2.81754e-05	HETvWT	cycling	day 90
MYBBP1A	-0.429763	8.35931	31.0003	8.23365e-05	0.00266082	HETvWT	cycling	day 90
SEC61G	-0.536261	8.32604	65.7967	1.14798e-06	6.3987e-05	HETvWT	cycling	day 90
GRSF1	-0.375062	8.48246	17.7208	5.63596e-05	0.00193277	HETvWT	cycling	day 90
UTP3	-0.36971	8.30451	49.7479	0.00010042	0.00313228	HETvWT	cycling	day 90
H3F3B	-0.34622	8.72366	15.2428	9.84296e-05	0.00307468	HETvWT	cycling	day 90
EIF5A	-0.465484	8.34407	45.2521	2.66245e-06	0.00013603	HETvWT	cycling	day 90
XAF1	-0.546155	8.29928	133.922	1.74254e-10	2.28713e-08	HETvWT	cycling	day 90
DLG4	-0.372314	8.53065	17.9584	3.64323e-05	0.00133331	HETvWT	cycling	day 90
BTBD3	-0.341433	8.68135	14.6956	0.000131191	0.00391776	HETvWT	cycling	day 90
NES	-0.640854	9.05483	43.6146	5.41051e-11	8.00606e-09	HETvWT	cycling	day 90
OSER1	-0.36348	8.37812	19.188	0.00081224	0.0178734	HETvWT	cycling	day 90
PATJ	-0.585022	9.14762	32.2485	1.60582e-08	1.37894e-06	HETvWT	cycling	day 90
ATP8A2	0.575666	8.52462	34.4648	5.25746e-09	5.02975e-07	HETvWT	cycling	day 90
XPO4	-0.280192	8.83869	11.3806	0.000759713	0.0169829	HETvWT	cycling	day 90
CHRM3	-0.648129	9.12663	37.0565	1.43078e-09	1.5451e-07	HETvWT	cycling	day 90
DCLK1	-0.464426	10.3943	29.8842	5.30508e-08	4.05119e-06	HETvWT	cycling	day 90
COG6	0.304936	8.63738	11.4087	0.000748378	0.016791	HETvWT	cycling	day 90
EPSTI1	-0.616743	8.30064	168.663	3.00398e-12	5.60373e-10	HETvWT	cycling	day 90
TRPC4	-0.633087	8.56692	32.4408	1.45731e-08	1.259e-06	HETvWT	cycling	day 90
POSTN	0.337227	8.26875	494.903	1.85474e-15	5.43261e-13	HETvWT	cycling	day 90
RFXAP	-0.303168	8.34589	16.4921	0.0022336	0.0406977	HETvWT	cycling	day 90
TPT1	-0.391866	8.63087	19.9397	8.54673e-06	0.000376408	HETvWT	cycling	day 90
GPALPP1	0.343159	8.52215	14.2088	0.000169487	0.00487002	HETvWT	cycling	day 90
STARD13	0.423447	9.11575	19.0585	1.34816e-05	0.000558111	HETvWT	cycling	day 90
CSNK1G2	-0.332382	8.49355	14.2835	0.00016295	0.00471793	HETvWT	cycling	day 90
MACROD1	-0.327957	8.47374	12.1457	0.000505168	0.0120822	HETvWT	cycling	day 90
MKRN1	-0.350463	8.43736	16.1365	0.00039078	0.00976698	HETvWT	cycling	day 90
AGAP3	-0.412836	8.60043	19.9061	8.69663e-06	0.000381439	HETvWT	cycling	day 90
TMTC1	0.584623	8.76624	27.303	1.96579e-07	1.30333e-05	HETvWT	cycling	day 90
KRAS	-0.4104	8.4944	20.5713	6.16887e-06	0.00028737	HETvWT	cycling	day 90
SPINK5	-0.845624	8.33527	158.302	9.31003e-17	3.26339e-14	HETvWT	cycling	day 90
ARNTL	0.381882	8.46109	17.4165	0.000103317	0.00320862	HETvWT	cycling	day 90
UNC79	0.362372	8.71384	12.9373	0.0003318	0.00849645	HETvWT	cycling	day 90
CDK7	-0.40379	8.36304	25.0356	0.000200701	0.00562438	HETvWT	cycling	day 90
CNTN6	-0.393676	8.29966	60.6303	1.34228e-05	0.000556908	HETvWT	cycling	day 90
MEIS2	0.409603	9.55186	13.8092	0.00020924	0.00583307	HETvWT	cycling	day 90
VAV3	0.468691	8.51685	21.5996	3.63204e-06	0.000179147	HETvWT	cycling	day 90
PSRC1	-0.493865	8.39765	30.335	5.32515e-06	0.000252638	HETvWT	cycling	day 90
WNT2B	-0.610336	8.70366	35.5081	3.1119e-09	3.12831e-07	HETvWT	cycling	day 90
SPIRE1	0.507206	9.27585	48.5587	4.65243e-12	8.39479e-10	HETvWT	cycling	day 90
ARF3	-0.416664	8.46287	24.2447	1.22539e-05	0.000516283	HETvWT	cycling	day 90
YWHAQ	-0.338062	8.92076	17.6274	2.83329e-05	0.00107129	HETvWT	cycling	day 90
LDHA	-0.714222	8.42806	66.3653	3.00121e-12	5.60373e-10	HETvWT	cycling	day 90
ANO3	-0.291633	8.28085	98.7753	0.000104192	0.00322876	HETvWT	cycling	day 90
CDC73	-0.290749	8.96715	13.4841	0.000248436	0.00674546	HETvWT	cycling	day 90
TIMM17A	-0.300831	8.32544	22.3871	0.00214056	0.0394394	HETvWT	cycling	day 90
CRB1	0.457819	8.89179	22.5074	2.27797e-06	0.000118366	HETvWT	cycling	day 90
RPS15A	-0.484748	8.41291	31.737	2.47299e-07	1.5951e-05	HETvWT	cycling	day 90
CCNH	0.537401	9.05752	44.196	4.05193e-11	6.07988e-09	HETvWT	cycling	day 90
KCTD1	0.347822	8.65834	13.4295	0.000255699	0.00689888	HETvWT	cycling	day 90
SOX5	0.349386	10.3116	24.2121	9.50963e-07	5.41505e-05	HETvWT	cycling	day 90
STK26	-0.4568	8.33679	42.3113	2.23105e-05	0.000866948	HETvWT	cycling	day 90
PUM1	-0.308878	9.51298	23.7906	1.17986e-06	6.51878e-05	HETvWT	cycling	day 90
CDCA8	-0.450571	8.64894	19.819	9.09656e-06	0.00039654	HETvWT	cycling	day 90
GNL2	-0.467472	8.45739	27.6948	8.38064e-06	0.000369855	HETvWT	cycling	day 90
RNF138	-0.406361	8.51193	19.3395	2.56091e-05	0.000981316	HETvWT	cycling	day 90
TPGS2	0.389441	8.56646	18.1608	9.27355e-05	0.00293324	HETvWT	cycling	day 90
APC	0.49349	9.19609	42.7817	8.19015e-11	1.17138e-08	HETvWT	cycling	day 90
UBQLN1	-0.35346	8.66004	16.3003	5.65866e-05	0.00193745	HETvWT	cycling	day 90
AGTPBP1	-0.277232	9.14419	13.3231	0.000311551	0.00807466	HETvWT	cycling	day 90
CCNJL	-0.291868	8.3752	12.8606	0.00276979	0.0482276	HETvWT	cycling	day 90
TAOK3	0.473042	8.81076	27.4843	1.7927e-07	1.2054e-05	HETvWT	cycling	day 90
MSI1	-0.398578	8.70816	20.5619	6.199e-06	0.000287833	HETvWT	cycling	day 90
OASL	-0.318767	8.28235	161.663	3.63498e-08	2.88397e-06	HETvWT	cycling	day 90
HILPDA	-0.44694	8.33294	45.6218	5.75215e-06	0.000270909	HETvWT	cycling	day 90
ADGRB3	0.580769	11.1533	75.507	8.76669e-18	3.6048e-15	HETvWT	cycling	day 90
ANKRD6	-0.392067	9.27583	18.5162	1.78571e-05	0.000712351	HETvWT	cycling	day 90
SYNCRIP	-0.58736	9.00469	54.3093	2.72149e-13	6.12535e-11	HETvWT	cycling	day 90
EPHA7	-0.536651	8.94388	20.2446	7.30152e-06	0.000329234	HETvWT	cycling	day 90
LCA5	-0.427047	8.4136	23.4051	5.84923e-05	0.00198995	HETvWT	cycling	day 90
PRR5L	0.326258	8.50904	11.255	0.000812503	0.0178734	HETvWT	cycling	day 90
NAT10	-0.572765	8.57688	39.2483	4.77526e-10	5.75237e-08	HETvWT	cycling	day 90
ATP5MC2	-0.333558	8.39211	16.7514	0.00127889	0.025738	HETvWT	cycling	day 90
ITGA7	-0.923312	8.51079	82.1043	3.63071e-19	1.9408e-16	HETvWT	cycling	day 90
TFCP2	0.318139	8.69026	12.0671	0.000725648	0.0163755	HETvWT	cycling	day 90
HNRNPA1	-0.692922	9.1998	75.6679	8.11014e-18	3.3672e-15	HETvWT	cycling	day 90
OS9	-0.309999	8.49876	12.3831	0.000545126	0.0128369	HETvWT	cycling	day 90
CD164	-0.521567	8.43581	37.7173	1.38885e-07	9.61051e-06	HETvWT	cycling	day 90
HEY2	0.373874	8.31523	36.0737	0.000143478	0.00421988	HETvWT	cycling	day 90
CCT7	-0.404966	8.36383	28.3678	3.64788e-05	0.00133331	HETvWT	cycling	day 90
RAB11FIP5	-0.313332	8.32186	24.7429	0.001042	0.0218005	HETvWT	cycling	day 90
EMX1	0.355831	8.27494	241.17	1.14239e-06	6.38002e-05	HETvWT	cycling	day 90
KCNK1	-0.38134	8.30926	46.7288	7.52473e-05	0.00247719	HETvWT	cycling	day 90
EGLN1	-0.379208	8.60141	16.617	4.79614e-05	0.00169366	HETvWT	cycling	day 90
FAM129A	-0.321217	8.63493	9.92956	0.00165629	0.0320558	HETvWT	cycling	day 90
RC3H1	-0.326674	8.94391	17.1052	3.71841e-05	0.00135562	HETvWT	cycling	day 90
SP110	-0.416719	8.33938	32.1154	7.89805e-05	0.00258616	HETvWT	cycling	day 90
PAX3	-0.395918	9.63995	15.4185	8.97644e-05	0.00285192	HETvWT	cycling	day 90
TBC1D4	-0.696383	8.62951	47.4831	7.92552e-12	1.37775e-09	HETvWT	cycling	day 90
LRCH1	-0.357981	8.97783	19.1779	1.26736e-05	0.000530828	HETvWT	cycling	day 90
MED4	-0.266448	8.68783	9.54468	0.0020395	0.0379136	HETvWT	cycling	day 90
TNS3	0.296865	8.6925	9.21952	0.00243279	0.0434933	HETvWT	cycling	day 90
BZW2	-0.446475	8.50063	22.2496	6.50513e-06	0.000299124	HETvWT	cycling	day 90
DGKB	-0.417539	9.59976	13.1086	0.000303016	0.00790557	HETvWT	cycling	day 90
TBRG4	-0.317943	8.30173	41.4651	0.000917448	0.0197056	HETvWT	cycling	day 90
SRSF1	-0.339263	8.60989	14.9932	0.000112201	0.00343054	HETvWT	cycling	day 90
TEX2	0.292977	8.45373	10.3649	0.00182373	0.0346161	HETvWT	cycling	day 90
SCN2A	0.522115	8.41556	33.269	9.59903e-09	8.66019e-07	HETvWT	cycling	day 90
TBR1	0.390706	8.28729	96.1567	1.5585e-05	0.000634015	HETvWT	cycling	day 90
GALNT5	0.413559	8.32728	32.3735	7.73784e-08	5.69993e-06	HETvWT	cycling	day 90
EPRS	-0.260169	8.63052	8.95124	0.00281484	0.0488135	HETvWT	cycling	day 90
KCTD3	-0.264378	8.66161	8.9388	0.00283396	0.0491052	HETvWT	cycling	day 90
CDK9	-0.357934	8.33187	29.0665	0.000556944	0.013082	HETvWT	cycling	day 90
ECPAS	-0.379428	8.90834	22.1198	2.77965e-06	0.000141175	HETvWT	cycling	day 90
RALGPS1	0.277954	9.08744	12.162	0.000500812	0.0119982	HETvWT	cycling	day 90
TEX10	-0.404702	8.52555	19.5823	1.02808e-05	0.0004423	HETvWT	cycling	day 90
GABBR2	0.361275	8.88306	9.47051	0.00212312	0.0391688	HETvWT	cycling	day 90
ANP32B	-0.430527	8.64234	23.4538	1.40197e-06	7.62773e-05	HETvWT	cycling	day 90
RPL35	-0.475586	8.36778	36.1473	2.71888e-06	0.000138417	HETvWT	cycling	day 90
MYC	-2.08017	9.01513	273.977	5.77531e-57	8.23251e-53	HETvWT	cycling	day 90
POLR1E	-0.324897	8.32499	26.6308	0.000766024	0.0170883	HETvWT	cycling	day 90
TLN1	-0.457837	8.62703	25.535	4.83795e-07	2.93045e-05	HETvWT	cycling	day 90
IGFBPL1	-0.544297	8.44331	33.0388	5.25382e-08	4.01922e-06	HETvWT	cycling	day 90
RPS6	-0.612623	8.7538	45.275	2.37025e-11	3.78214e-09	HETvWT	cycling	day 90
FOXP4	-0.347618	8.41358	14.8089	0.0004448	0.0109256	HETvWT	cycling	day 90
TFAP2A	0.34947	8.31207	33.6087	0.000199254	0.0055948	HETvWT	cycling	day 90
TUBB2B	-0.31287	8.51804	12.1827	0.000495302	0.0118928	HETvWT	cycling	day 90
HMGA1	-0.447617	8.35907	34.7782	2.1219e-06	0.000111202	HETvWT	cycling	day 90
FAM8A1	-0.338212	8.32614	25.6901	0.00167776	0.0323235	HETvWT	cycling	day 90
CPEB2	0.761349	8.57051	65.9948	8.89089e-16	2.79566e-13	HETvWT	cycling	day 90
FCHSD2	0.308877	9.37892	18.7406	1.58955e-05	0.000643709	HETvWT	cycling	day 90
ARRB1	0.374182	8.32588	29.111	7.4808e-05	0.00246843	HETvWT	cycling	day 90
SLCO5A1	0.708981	8.50036	48.1732	2.2916e-10	2.90796e-08	HETvWT	cycling	day 90
SDCBP	-0.34541	8.44948	15.2291	0.000305567	0.00794845	HETvWT	cycling	day 90
DDX60	-0.745273	8.4716	49.9741	2.30993e-12	4.42968e-10	HETvWT	cycling	day 90
ARHGAP20	0.973295	8.38448	123.523	3.69292e-25	3.36009e-22	HETvWT	cycling	day 90
UNC13C	-0.846718	8.82375	60.5636	1.2625e-14	3.33268e-12	HETvWT	cycling	day 90
SLTM	-0.279673	9.06788	14.0498	0.000184305	0.00521617	HETvWT	cycling	day 90
ITGA11	-0.320301	8.28344	127.315	6.03008e-06	0.000282134	HETvWT	cycling	day 90
RTF1	-0.271057	8.82063	10.5892	0.00116102	0.0238702	HETvWT	cycling	day 90
RPLP1	-0.582355	8.43573	45.3038	1.26389e-07	8.90426e-06	HETvWT	cycling	day 90
SEMA6D	-0.272562	9.43961	9.05644	0.00265824	0.0467038	HETvWT	cycling	day 90
IFI44L	-0.890766	8.67812	59.4682	2.1591e-14	5.59586e-12	HETvWT	cycling	day 90
IFI44	-0.899654	8.66339	64.6722	1.6946e-15	5.03249e-13	HETvWT	cycling	day 90
SLC44A5	-0.452776	9.28332	19.3002	1.18964e-05	0.000503701	HETvWT	cycling	day 90
PNPT1	-0.412006	8.54129	19.259	1.21523e-05	0.000513011	HETvWT	cycling	day 90
CYP1B1	0.557967	8.34335	46.8428	7.05357e-09	6.57165e-07	HETvWT	cycling	day 90
RAB1A	-0.327367	8.86858	15.7403	7.58414e-05	0.00249465	HETvWT	cycling	day 90
LRPPRC	-0.465657	9.099	38.9082	5.66068e-10	6.72426e-08	HETvWT	cycling	day 90
TACC2	0.357345	8.7627	15.3549	9.28105e-05	0.00293344	HETvWT	cycling	day 90
PLCE1	0.741149	8.97107	51.9173	8.84714e-13	1.82772e-10	HETvWT	cycling	day 90
DNAJC13	0.407303	8.80535	23.8368	1.15226e-06	6.40773e-05	HETvWT	cycling	day 90
RPS24	-0.414331	8.58973	20.3639	6.8655e-06	0.000312337	HETvWT	cycling	day 90
SMARCAL1	0.308462	8.47739	11.6822	0.000731322	0.0164688	HETvWT	cycling	day 90
SSB	-0.309321	8.56639	11.9367	0.000564636	0.0132271	HETvWT	cycling	day 90
WDR12	-0.483381	8.43983	30.6711	1.85366e-06	9.84721e-05	HETvWT	cycling	day 90
ITGAV	0.356059	8.68338	15.0639	0.000108116	0.00333343	HETvWT	cycling	day 90
SENP7	0.264355	9.01912	11.2801	0.000801655	0.0176985	HETvWT	cycling	day 90
PARP9	-0.883281	8.37475	109.413	3.59873e-16	1.19299e-13	HETvWT	cycling	day 90
SEMA7A	-0.32921	8.29054	69.0958	8.30974e-05	0.00267992	HETvWT	cycling	day 90
HERC6	-0.650025	8.33983	71.0852	1.1914e-09	1.32336e-07	HETvWT	cycling	day 90
HERC5	-1.13157	8.40062	121.588	2.54435e-26	2.65382e-23	HETvWT	cycling	day 90
HNRNPD	-0.458132	9.21731	40.7363	2.2707e-10	2.89e-08	HETvWT	cycling	day 90
RASGEF1B	0.801248	8.89289	60.0984	1.58555e-14	4.15978e-12	HETvWT	cycling	day 90
FRAS1	-0.377994	8.99755	12.0831	0.000522277	0.0123875	HETvWT	cycling	day 90
SCARB2	-0.415589	8.85416	24.7138	7.35778e-07	4.30435e-05	HETvWT	cycling	day 90
CCNG2	-0.478445	8.69779	23.9352	1.09567e-06	6.16518e-05	HETvWT	cycling	day 90
GSTCD	0.265518	8.73971	9.07106	0.0026372	0.0464485	HETvWT	cycling	day 90
KIF21A	0.349816	9.52781	24.3827	8.71508e-07	5.00929e-05	HETvWT	cycling	day 90
PIK3C2G	-1.01277	8.36611	126.011	6.4127e-23	4.64801e-20	HETvWT	cycling	day 90
SINHCAF	-0.583358	8.61147	39.7409	3.73302e-10	4.58732e-08	HETvWT	cycling	day 90
SLCO1C1	0.744965	8.38782	65.9567	1.20767e-11	1.97118e-09	HETvWT	cycling	day 90
PHLDA1	0.391057	8.36374	23.1334	0.000109775	0.00337242	HETvWT	cycling	day 90
LGR5	-0.546715	8.39414	28.7764	4.95428e-07	2.99244e-05	HETvWT	cycling	day 90
TMEM132B	1.76998	8.67632	256.424	1.1168e-53	6.82269e-50	HETvWT	cycling	day 90
FOXN4	0.342943	8.42232	12.4919	0.00042023	0.0104057	HETvWT	cycling	day 90
NUP58	-0.368572	8.88052	19.3728	1.14576e-05	0.000487049	HETvWT	cycling	day 90
SLC7A1	-0.504405	8.74814	29.2468	7.32748e-08	5.4591e-06	HETvWT	cycling	day 90
ESYT1	-0.375629	8.41483	19.0825	0.000289712	0.00759611	HETvWT	cycling	day 90
WDFY2	0.337785	9.04084	17.9767	2.3629e-05	0.00091528	HETvWT	cycling	day 90
SLAIN1	0.421923	8.90425	22.9239	1.83956e-06	9.80885e-05	HETvWT	cycling	day 90
TTC6	-0.598545	8.31022	106.544	5.84323e-11	8.58693e-09	HETvWT	cycling	day 90
NOVA1	0.390324	9.29956	23.4805	1.38292e-06	7.54017e-05	HETvWT	cycling	day 90
TMX1	-0.351903	8.42933	16.0202	0.000263967	0.00706401	HETvWT	cycling	day 90
SYT16	0.466457	8.34718	35.6235	2.64206e-06	0.000135149	HETvWT	cycling	day 90
SLC38A6	0.337169	8.61715	14.0234	0.000186887	0.00527527	HETvWT	cycling	day 90
STON2	0.288695	8.81946	10.1171	0.00149688	0.0294446	HETvWT	cycling	day 90
WARS	-0.275825	8.38546	11.601	0.00105573	0.0220553	HETvWT	cycling	day 90
SLC12A6	0.399611	8.54355	17.6701	2.7711e-05	0.00105056	HETvWT	cycling	day 90
MFAP1	-0.29346	8.36143	14.8366	0.00193808	0.0363032	HETvWT	cycling	day 90
TLE3	-0.360557	8.60515	14.8123	0.000123386	0.00371061	HETvWT	cycling	day 90
ANP32A	-0.530254	8.80595	36.5289	1.86415e-09	1.97323e-07	HETvWT	cycling	day 90
MAN2C1	-0.296476	8.43167	11.8817	0.000611722	0.014148	HETvWT	cycling	day 90
NTRK3	0.74144	9.04623	50.4694	1.80841e-12	3.51522e-10	HETvWT	cycling	day 90
SH3GL3	0.353618	8.39423	15.1331	0.000150645	0.00440943	HETvWT	cycling	day 90
UQCRC2	-0.299356	8.53741	11.6711	0.0015269	0.0299526	HETvWT	cycling	day 90
NKD1	-0.589797	8.78227	34.3666	5.52375e-09	5.26097e-07	HETvWT	cycling	day 90
NLRC5	-0.426999	8.32018	43.5311	4.98388e-05	0.00175272	HETvWT	cycling	day 90
KATNB1	-0.352135	8.30531	47.2231	0.000166524	0.00480838	HETvWT	cycling	day 90
ADAMTS18	-0.689201	8.39385	45.2635	1.07249e-09	1.19437e-07	HETvWT	cycling	day 90
CDH11	0.552879	8.72652	27.4558	1.81891e-07	1.22109e-05	HETvWT	cycling	day 90
MAP1LC3B	-0.418031	8.39843	25.682	4.03651e-05	0.00145915	HETvWT	cycling	day 90
RPS2	-0.850288	8.5566	81.9694	3.87436e-19	2.04547e-16	HETvWT	cycling	day 90
NPEPPS	-0.27091	8.93031	10.7253	0.00107915	0.0224678	HETvWT	cycling	day 90
SSH2	0.277988	9.6542	15.8935	6.99983e-05	0.00233313	HETvWT	cycling	day 90
ARSG	-0.281561	8.48533	9.73557	0.00211742	0.0390804	HETvWT	cycling	day 90
TAF4B	-0.986953	8.44295	107.32	1.34897e-20	7.90236e-18	HETvWT	cycling	day 90
IMPA2	0.316828	8.36741	16.0872	0.000476599	0.0115737	HETvWT	cycling	day 90
GNAL	0.424524	8.45444	20.2051	7.45189e-06	0.00033474	HETvWT	cycling	day 90
ASXL3	0.461547	8.94753	27.4862	1.79097e-07	1.2054e-05	HETvWT	cycling	day 90
GAREM1	0.295497	9.05694	10.5627	0.00117764	0.0241306	HETvWT	cycling	day 90
GREB1L	-0.504532	9.90374	27.816	1.51457e-07	1.03963e-05	HETvWT	cycling	day 90
TP53	-0.387474	8.51468	17.1773	0.000102179	0.00318251	HETvWT	cycling	day 90
EIF4A3	-0.65217	8.39209	58.1679	9.12516e-09	8.26755e-07	HETvWT	cycling	day 90
RNF157	0.333038	8.61916	12.1928	0.000492647	0.011849	HETvWT	cycling	day 90
WDR45B	-0.786186	8.56151	62.8038	4.22015e-15	1.17955e-12	HETvWT	cycling	day 90
MAPK4	0.925367	8.54441	89.8084	8.98525e-21	5.4119e-18	HETvWT	cycling	day 90
FKBP10	-0.284611	8.49792	10.0598	0.00156404	0.0305689	HETvWT	cycling	day 90
TXNL4A	-0.269768	8.53276	8.9868	0.00276089	0.0481119	HETvWT	cycling	day 90
COL6A1	-0.397889	8.4106	23.0784	0.000168652	0.00485272	HETvWT	cycling	day 90
LMTK3	0.369143	8.35433	21.0908	0.000460847	0.0112422	HETvWT	cycling	day 90
ADAMTS10	0.423863	8.43166	22.912	1.85083e-06	9.84437e-05	HETvWT	cycling	day 90
CACNG8	0.303492	8.46042	10.3133	0.00184946	0.0349958	HETvWT	cycling	day 90
RPS11	-0.305835	8.42653	13.7889	0.00217572	0.0398128	HETvWT	cycling	day 90
RPL13A	-0.55039	8.66679	37.0653	1.57324e-09	1.68195e-07	HETvWT	cycling	day 90
PRDM16	0.698576	9.11976	44.5406	3.41388e-11	5.27044e-09	HETvWT	cycling	day 90
FHAD1	-0.320982	8.32693	22.2957	0.00144178	0.0285132	HETvWT	cycling	day 90
PGD	-0.286727	8.52159	10.1463	0.00179212	0.034112	HETvWT	cycling	day 90
RPL11	-0.805127	8.63266	77.3824	3.54029e-18	1.52926e-15	HETvWT	cycling	day 90
DMRTA2	0.61496	8.28888	274.965	4.45061e-13	9.82345e-11	HETvWT	cycling	day 90
NBPF3	0.47794	8.34639	42.7478	5.8717e-06	0.000275326	HETvWT	cycling	day 90
HSPG2	-0.417722	8.44683	20.5033	0.000642003	0.0147447	HETvWT	cycling	day 90
SERBP1	-0.549047	8.8779	41.3176	1.69907e-10	2.26353e-08	HETvWT	cycling	day 90
PIGK	0.410156	8.45807	19.8729	8.84674e-06	0.000387228	HETvWT	cycling	day 90
AZIN2	0.503277	8.31158	68.7367	9.92557e-07	5.63688e-05	HETvWT	cycling	day 90
RPS8	-0.635613	8.64287	48.9534	3.82683e-12	6.99361e-10	HETvWT	cycling	day 90
KIF2C	-0.393975	8.90988	17.1662	3.6021e-05	0.00132164	HETvWT	cycling	day 90
PTPRF	-0.361867	8.86519	18.9572	1.42084e-05	0.000584237	HETvWT	cycling	day 90
BARHL2	-0.331386	8.30201	44.3444	0.000347544	0.00884929	HETvWT	cycling	day 90
MTF2	-0.353548	8.91041	19.453	1.09919e-05	0.000469589	HETvWT	cycling	day 90
ATP1B1	-0.274376	8.55073	9.54421	0.00204002	0.0379136	HETvWT	cycling	day 90
UCK2	-0.696393	8.6199	51.8874	8.97888e-13	1.84602e-10	HETvWT	cycling	day 90
HDGF	-0.633807	8.54785	46.7248	1.15423e-11	1.89117e-09	HETvWT	cycling	day 90
LHX9	-0.341333	8.30134	36.6024	0.00264996	0.0465967	HETvWT	cycling	day 90
TUFT1	-0.678865	8.44146	53.9057	1.71733e-10	2.27272e-08	HETvWT	cycling	day 90
SYT14	0.347713	8.76551	13.2745	0.000277549	0.0073501	HETvWT	cycling	day 90
VASH2	-0.326229	8.42058	13.3814	0.00145557	0.0287377	HETvWT	cycling	day 90
TP53BP2	-0.399132	8.62232	19.2973	1.1914e-05	0.000503945	HETvWT	cycling	day 90
RAB13	-0.325411	8.31575	31.2404	0.00135212	0.0269566	HETvWT	cycling	day 90
KCNN3	0.63842	8.77558	38.7718	6.0604e-10	7.13959e-08	HETvWT	cycling	day 90
ILF2	-0.443623	8.47879	24.5195	1.36192e-06	7.44773e-05	HETvWT	cycling	day 90
SDE2	-0.412317	8.3259	42.1689	0.000119365	0.00360998	HETvWT	cycling	day 90
ARF1	-0.433251	8.49708	24.1666	5.20525e-06	0.000247881	HETvWT	cycling	day 90
GUK1	-0.317397	8.34042	22.6883	0.00196154	0.0366623	HETvWT	cycling	day 90
CNIH3	0.357432	8.45416	14.4144	0.000152104	0.00444909	HETvWT	cycling	day 90
PPFIA4	-0.346261	8.55037	13.1995	0.000482208	0.0116767	HETvWT	cycling	day 90
PDIA6	-0.632864	8.63488	44.9123	2.8382e-11	4.46223e-09	HETvWT	cycling	day 90
RPS27A	-0.350713	8.41497	18.0788	0.000175907	0.00501833	HETvWT	cycling	day 90
SNRPG	-0.396726	8.3545	28.2402	3.4753e-05	0.00128451	HETvWT	cycling	day 90
MEIS1	-0.403046	9.26728	17.6392	2.81603e-05	0.00106571	HETvWT	cycling	day 90
SFXN5	0.33694	8.81347	13.908	0.000198606	0.00558396	HETvWT	cycling	day 90
ST6GAL2	-0.473559	8.85298	23.7608	1.19798e-06	6.61036e-05	HETvWT	cycling	day 90
AFF3	0.483183	10.1882	34.8444	4.34393e-09	4.21233e-07	HETvWT	cycling	day 90
SPOPL	-0.278991	8.5041	9.66812	0.00222366	0.0405611	HETvWT	cycling	day 90
GALNT13	-0.704327	8.88099	48.6625	4.41934e-12	8.008e-10	HETvWT	cycling	day 90
SCN1A	1.02913	8.53255	102.503	2.11452e-23	1.58641e-20	HETvWT	cycling	day 90
SLC4A10	0.879212	8.7266	72.8431	3.18531e-17	1.21547e-14	HETvWT	cycling	day 90
LNPK	-0.346133	8.66098	13.8328	0.000206645	0.0057645	HETvWT	cycling	day 90
FAM171B	0.461291	8.71223	25.1102	6.00918e-07	3.59408e-05	HETvWT	cycling	day 90
HSPD1	-0.467214	8.81531	29.666	5.9252e-08	4.50063e-06	HETvWT	cycling	day 90
UNC80	0.793342	8.71234	66.2812	7.73229e-16	2.46764e-13	HETvWT	cycling	day 90
KANSL1L	0.326824	8.95216	16.1093	6.25268e-05	0.00211375	HETvWT	cycling	day 90
SPAG16	0.282846	8.88098	9.67743	0.00189809	0.035704	HETvWT	cycling	day 90
NYAP2	0.413182	8.39084	22.0961	6.14802e-05	0.00208166	HETvWT	cycling	day 90
DYNC1LI1	-0.331336	8.55609	12.9583	0.000328126	0.00842257	HETvWT	cycling	day 90
OSBPL10	-0.33362	8.39485	13.2696	0.00264372	0.0465251	HETvWT	cycling	day 90
RPL32	-0.576988	8.43402	46.1249	1.30905e-08	1.14479e-06	HETvWT	cycling	day 90
PTPRG	0.587525	10.2797	51.2746	1.215e-12	2.43936e-10	HETvWT	cycling	day 90
IL17RD	-0.371621	8.72359	14.6709	0.000132901	0.00395502	HETvWT	cycling	day 90
SLC25A26	-0.384134	8.52454	17.9717	0.000102529	0.00318877	HETvWT	cycling	day 90
LRIG1	0.341483	9.07543	14.393	0.000153825	0.00448409	HETvWT	cycling	day 90
IGSF11	0.306333	8.62049	9.13814	0.00254276	0.0450636	HETvWT	cycling	day 90
TMEM108	0.568459	9.07871	38.9502	5.54291e-10	6.6027e-08	HETvWT	cycling	day 90
MED12L	0.31352	9.0787	10.5695	0.00117339	0.0240782	HETvWT	cycling	day 90
TRPC1	0.297661	8.81366	12.1871	0.000494167	0.0118789	HETvWT	cycling	day 90
SLIT2	-0.987469	10.0344	90.5344	6.34748e-21	3.99182e-18	HETvWT	cycling	day 90
EPHA5	1.67556	8.63726	265.55	2.16476e-55	1.85147e-51	HETvWT	cycling	day 90
SNCA	-0.409708	8.44068	20.7163	0.000177281	0.00504743	HETvWT	cycling	day 90
ANK2	0.427782	10.0076	26.2874	3.29659e-07	2.06709e-05	HETvWT	cycling	day 90
METTL14	-0.524676	8.45476	34.291	4.73426e-08	3.65444e-06	HETvWT	cycling	day 90
RPS3A	-0.526851	8.48022	36.0519	3.40218e-08	2.72455e-06	HETvWT	cycling	day 90
RNF175	0.289183	8.40673	10.457	0.00170422	0.0326959	HETvWT	cycling	day 90
PDGFC	0.427403	8.75367	19.0664	1.34265e-05	0.000556908	HETvWT	cycling	day 90
2023-03-06	-0.26852	9.4397	16.5257	5.03045e-05	0.00176325	HETvWT	cycling	day 90
ADAMTS16	-0.540044	8.54031	21.7295	3.3974e-06	0.000168742	HETvWT	cycling	day 90
MYO10	-0.264908	9.26337	10.5353	0.00119512	0.0243837	HETvWT	cycling	day 90
RPL37	-0.392374	8.57599	19.2713	2.10299e-05	0.000822801	HETvWT	cycling	day 90
PLK2	-0.316379	8.37222	15.0045	0.00229509	0.0415	HETvWT	cycling	day 90
IQGAP2	0.47357	8.76158	20.4168	6.68081e-06	0.000305091	HETvWT	cycling	day 90
PPIP5K2	0.377183	8.78663	20.5038	6.38763e-06	0.00029499	HETvWT	cycling	day 90
BTF3	-0.6275	8.37567	64.6342	8.19055e-10	9.39037e-08	HETvWT	cycling	day 90
FEM1C	-0.579649	8.49805	37.7192	1.02645e-09	1.14909e-07	HETvWT	cycling	day 90
MEGF10	0.351244	9.17426	11.4725	0.000723314	0.0163315	HETvWT	cycling	day 90
ADAMTS19	-0.490677	8.39123	26.3276	3.24103e-07	2.03823e-05	HETvWT	cycling	day 90
CXCL14	0.485718	8.3035	79.2475	2.81983e-09	2.88486e-07	HETvWT	cycling	day 90
GABRB2	0.480666	8.3508	35.5521	2.31756e-07	1.51773e-05	HETvWT	cycling	day 90
GLRA1	-0.631855	8.31376	106.828	9.74592e-11	1.36201e-08	HETvWT	cycling	day 90
TNIP1	-0.57389	8.60733	34.3609	5.53964e-09	5.26438e-07	HETvWT	cycling	day 90
G3BP1	-0.359656	8.85618	18.9859	1.39982e-05	0.000577819	HETvWT	cycling	day 90
CPLX2	0.415794	8.39523	19.8454	0.00120466	0.0245197	HETvWT	cycling	day 90
LRRTM2	0.333423	8.33609	21.5333	0.00159426	0.03106	HETvWT	cycling	day 90
DCDC2	0.318482	8.33087	19.327	0.00060295	0.0139829	HETvWT	cycling	day 90
RNF44	-0.530075	8.42175	38.5591	5.64256e-07	3.38902e-05	HETvWT	cycling	day 90
RPL7L1	-0.376637	8.43428	19.5696	2.64823e-05	0.00100845	HETvWT	cycling	day 90
PNRC1	-0.432103	8.49345	23.8131	5.82497e-05	0.00198327	HETvWT	cycling	day 90
RSPO3	0.864807	8.39261	90.1519	7.62288e-21	4.72442e-18	HETvWT	cycling	day 90
ARHGAP18	0.315344	8.43226	11.4954	0.000714494	0.0161665	HETvWT	cycling	day 90
SLC22A3	-0.764227	8.34198	106.374	5.35566e-15	1.46814e-12	HETvWT	cycling	day 90
VWDE	-0.357428	8.29913	52.3961	0.000241494	0.00659888	HETvWT	cycling	day 90
CREB5	0.404045	9.10591	15.739	7.58942e-05	0.00249465	HETvWT	cycling	day 90
CCT6A	-0.310673	8.56358	11.8544	0.00058993	0.0137033	HETvWT	cycling	day 90
GIGYF1	-0.352241	8.54459	15.481	8.68725e-05	0.0027724	HETvWT	cycling	day 90
NLGN4X	0.481926	9.3657	35.712	2.80892e-09	2.88059e-07	HETvWT	cycling	day 90
SH3KBP1	0.369872	8.64805	14.8536	0.000120737	0.00364375	HETvWT	cycling	day 90
KDM6A	-0.495962	9.17335	38.3667	7.42241e-10	8.57871e-08	HETvWT	cycling	day 90
MSN	-0.324097	8.47382	13.2168	0.000286149	0.00753038	HETvWT	cycling	day 90
NONO	-0.313147	8.83753	14.0616	0.000183156	0.00519548	HETvWT	cycling	day 90
OGT	-0.252581	8.92332	10.9506	0.000956341	0.0203569	HETvWT	cycling	day 90
DIAPH2	-0.349226	8.99743	15.5121	8.54688e-05	0.00273831	HETvWT	cycling	day 90
FRMPD3	0.540089	8.45046	34.3308	5.62424e-09	5.33292e-07	HETvWT	cycling	day 90
HTR2C	0.468533	9.41213	10.6531	0.00112181	0.0231834	HETvWT	cycling	day 90
DOCK11	0.404648	8.60989	18.2313	2.07024e-05	0.000812217	HETvWT	cycling	day 90
GPC3	-0.414034	8.42769	16.7022	0.000911694	0.0196115	HETvWT	cycling	day 90
RPL10	-0.280074	8.43449	11.3423	0.00275057	0.0479713	HETvWT	cycling	day 90
SLC25A37	-0.304999	8.48498	12.1208	0.00072955	0.0164462	HETvWT	cycling	day 90
SNTG1	1.41655	8.91914	138.156	1.14983e-30	1.82115e-27	HETvWT	cycling	day 90
RPL7	-0.652138	8.42047	58.7831	1.00753e-11	1.68305e-09	HETvWT	cycling	day 90
SLC26A7	0.293386	8.35753	12.9646	0.00130679	0.0261749	HETvWT	cycling	day 90
SYBU	-0.455251	8.52127	21.3115	1.40665e-05	0.000580077	HETvWT	cycling	day 90
RSPO2	0.545982	9.50281	22.7609	1.99999e-06	0.000105563	HETvWT	cycling	day 90
FAM135B	-0.600475	8.30973	120.993	7.61606e-11	1.09661e-08	HETvWT	cycling	day 90
UHRF2	-0.265195	8.81847	9.98182	0.00161022	0.0313387	HETvWT	cycling	day 90
SIGMAR1	-0.275567	8.29658	38.9541	0.00146232	0.0288444	HETvWT	cycling	day 90
SHC3	0.803648	8.79099	64.6149	1.74267e-15	5.13956e-13	HETvWT	cycling	day 90
AUH	-0.308537	8.80002	13.4283	0.000255869	0.0068991	HETvWT	cycling	day 90
UGCG	-0.421373	8.45643	21.3059	3.19248e-05	0.00119026	HETvWT	cycling	day 90
GSN	-0.560566	8.46853	33.7912	7.37924e-09	6.84525e-07	HETvWT	cycling	day 90
RPL7A	-0.493331	8.52901	29.8128	1.37136e-07	9.52026e-06	HETvWT	cycling	day 90
SLC25A25	-0.308987	8.53928	11.0765	0.000988605	0.0209394	HETvWT	cycling	day 90
PDSS1	-0.433949	8.45656	22.6083	1.31022e-05	0.000546393	HETvWT	cycling	day 90
ST8SIA6	0.28917	8.28028	84.8054	5.54438e-05	0.00190595	HETvWT	cycling	day 90
LRMDA	0.555822	8.34604	44.0186	4.89553e-07	2.96114e-05	HETvWT	cycling	day 90
TCF7L2	-0.434725	9.40408	27.3119	1.95698e-07	1.30079e-05	HETvWT	cycling	day 90
PPRC1	-0.339372	8.41436	14.5921	0.00110769	0.0229429	HETvWT	cycling	day 90
PDCD11	-0.34463	8.5106	14.9045	0.00011755	0.00355762	HETvWT	cycling	day 90
GAS2	0.418918	8.36269	24.591	0.000205474	0.00573932	HETvWT	cycling	day 90
LIN7C	-0.480357	8.37977	37.5341	1.08114e-06	6.09944e-05	HETvWT	cycling	day 90
SSRP1	-0.408868	8.47585	20.5827	6.13261e-06	0.000285992	HETvWT	cycling	day 90
CELF1	-0.396315	9.16604	28.3677	1.14451e-07	8.15729e-06	HETvWT	cycling	day 90
SESN3	-0.373507	9.21867	22.4241	2.37746e-06	0.000122938	HETvWT	cycling	day 90
TENM4	0.470275	9.81784	27.93	1.42938e-07	9.85902e-06	HETvWT	cycling	day 90
RPS3	-0.586451	8.61443	42.5079	9.38686e-11	1.32046e-08	HETvWT	cycling	day 90
NCAM1	0.500314	10.2553	55.5058	1.51045e-13	3.51048e-11	HETvWT	cycling	day 90
GRIK4	-0.436358	8.54932	18.3707	1.92575e-05	0.000761819	HETvWT	cycling	day 90
HYOU1	-0.585521	8.5095	41.2159	1.78749e-10	2.33049e-08	HETvWT	cycling	day 90
INCENP	-0.41252	9.0075	22.2529	2.59594e-06	0.000133269	HETvWT	cycling	day 90
CDH22	-0.306478	8.3535	16.6901	0.000258872	0.00695814	HETvWT	cycling	day 90
ALDOA	-0.756556	8.45752	65.5287	7.36511e-14	1.74012e-11	HETvWT	cycling	day 90
HIRIP3	-0.333398	8.33327	24.1459	0.000764631	0.0170661	HETvWT	cycling	day 90
HMGA2	1.0419	8.72307	97.5511	2.22739e-22	1.56151e-19	HETvWT	cycling	day 90
CNKSR2	0.464801	9.02165	30.7444	3.43295e-08	2.73893e-06	HETvWT	cycling	day 90
CNTN5	-0.434867	9.37409	13.8708	0.000202548	0.00566868	HETvWT	cycling	day 90
ADGRL3	-0.37757	10.6928	25.6098	4.65671e-07	2.82869e-05	HETvWT	cycling	day 90
GPM6A	0.492074	10.6442	60.8262	1.1102e-14	2.96602e-12	HETvWT	cycling	day 90
WDR17	0.438441	8.81425	24.8361	6.91215e-07	4.0884e-05	HETvWT	cycling	day 90
VEGFC	-0.40394	8.39478	21.7857	3.86589e-05	0.0014034	HETvWT	cycling	day 90
DLG2	0.376148	10.278	19.8862	8.78613e-06	0.000384969	HETvWT	cycling	day 90
CCT5	-0.37565	8.49327	17.354	3.26646e-05	0.00121361	HETvWT	cycling	day 90
SEC24D	-0.413365	8.5129	19.2972	0.00204962	0.0380591	HETvWT	cycling	day 90
UBC	-0.306191	8.49431	12.4009	0.000441064	0.0108525	HETvWT	cycling	day 90
ITPR1	0.927057	8.55771	79.6639	1.17686e-18	5.5919e-16	HETvWT	cycling	day 90
CACNA2D4	-0.314162	8.28949	64.2809	0.000318392	0.00823199	HETvWT	cycling	day 90
C12orf45	-0.400953	8.47801	19.0588	1.41374e-05	0.00058188	HETvWT	cycling	day 90
TWF1	-0.312404	8.32772	22.7219	0.00129583	0.0260042	HETvWT	cycling	day 90
AKAP6	-0.297655	10.2242	12.3199	0.000460461	0.0112392	HETvWT	cycling	day 90
NPAS3	0.584699	10.8611	54.6391	2.31366e-13	5.26283e-11	HETvWT	cycling	day 90
NEK7	-0.425279	8.58467	19.7314	9.51814e-06	0.000411561	HETvWT	cycling	day 90
FER	0.275733	9.65666	18.5876	1.72085e-05	0.000689695	HETvWT	cycling	day 90
CCDC3	-0.498389	8.42345	26.0713	1.29334e-06	7.10902e-05	HETvWT	cycling	day 90
ANO4	0.409268	8.56751	15.9467	6.80775e-05	0.00227799	HETvWT	cycling	day 90
NR3C2	0.331619	8.91262	10.8498	0.00100942	0.0212644	HETvWT	cycling	day 90
DPYSL4	-0.29941	8.37599	13.7091	0.00195626	0.0365957	HETvWT	cycling	day 90
AMN1	0.585611	8.41186	44.5907	1.52331e-08	1.31336e-06	HETvWT	cycling	day 90
BICD1	0.470569	9.64456	40.7036	2.30809e-10	2.92021e-08	HETvWT	cycling	day 90
SLC35F4	0.61695	8.56033	30.4132	4.05902e-08	3.20259e-06	HETvWT	cycling	day 90
CENPJ	0.362729	8.77986	18.1924	2.11248e-05	0.00082576	HETvWT	cycling	day 90
GFRA1	0.416166	8.4941	15.147	0.000103503	0.00321206	HETvWT	cycling	day 90
TIAL1	-0.306008	8.77987	13.512	0.000244791	0.00667619	HETvWT	cycling	day 90
ASTN1	0.289588	8.90213	8.92851	0.00284988	0.0493011	HETvWT	cycling	day 90
FAM168B	-0.395691	8.76688	22.8606	1.90026e-06	0.000100697	HETvWT	cycling	day 90
RIT2	0.612733	8.34568	50.508	1.24757e-08	1.09326e-06	HETvWT	cycling	day 90
SETBP1	0.284797	10.6931	20.9698	5.0234e-06	0.000239488	HETvWT	cycling	day 90
ATP5F1A	-0.37399	8.50455	17.9292	4.15575e-05	0.00149845	HETvWT	cycling	day 90
PDK1	-1.21586	8.81799	125.994	3.31196e-28	3.82791e-25	HETvWT	cycling	day 90
PDE3B	-0.319514	9.11069	12.2386	0.000480792	0.0116557	HETvWT	cycling	day 90
TCF7L1	-0.356522	9.25541	16.7365	4.50626e-05	0.00160588	HETvWT	cycling	day 90
KCNK13	-0.275605	8.29366	39.1352	0.00202185	0.0376415	HETvWT	cycling	day 90
SPOCK1	0.479208	8.68792	17.948	2.39836e-05	0.000927336	HETvWT	cycling	day 90
JMY	-0.549064	8.55904	37.5986	8.05044e-09	7.35617e-07	HETvWT	cycling	day 90
CAMK4	0.484532	8.90105	22.8999	1.86234e-06	9.88101e-05	HETvWT	cycling	day 90
TRIM36	-0.537521	8.53351	31.6874	2.13162e-08	1.77693e-06	HETvWT	cycling	day 90
TMEM123	-0.571786	8.54285	37.0907	6.08425e-09	5.74364e-07	HETvWT	cycling	day 90
PRDM8	-0.32437	8.383	17.5726	7.79966e-05	0.0025559	HETvWT	cycling	day 90
HNRNPDL	-0.279643	9.0196	13.0116	0.000318989	0.00823444	HETvWT	cycling	day 90
CNTNAP4	0.555717	8.46157	27.0691	2.21422e-07	1.45675e-05	HETvWT	cycling	day 90
ZNF117	0.281889	8.70103	10.7967	0.00103863	0.0217406	HETvWT	cycling	day 90
STK32B	0.300205	8.38412	11.7893	0.000610789	0.0141341	HETvWT	cycling	day 90
NRSN1	0.357962	8.30792	37.201	0.000783677	0.0174004	HETvWT	cycling	day 90
JAKMIP1	0.390747	8.32639	31.6934	0.00141604	0.028061	HETvWT	cycling	day 90
ZIC1	-0.809402	9.17702	90.0948	7.83399e-21	4.78589e-18	HETvWT	cycling	day 90
ADGRA3	-0.316679	9.13166	16.4044	5.35934e-05	0.00186179	HETvWT	cycling	day 90
SCOC	-0.315461	8.33808	20.6042	0.00174681	0.0333485	HETvWT	cycling	day 90
HNRNPU	-0.385386	9.89707	40.5351	2.51068e-10	3.13023e-08	HETvWT	cycling	day 90
RANBP2	-0.278397	8.71707	10.5526	0.00118405	0.0242271	HETvWT	cycling	day 90
AHCTF1	-0.312567	8.94367	15.7735	7.45358e-05	0.00246135	HETvWT	cycling	day 90
MERTK	0.547095	8.36211	45.7989	7.63288e-08	5.65706e-06	HETvWT	cycling	day 90
PTPRR	-0.289644	8.32851	22.5847	4.56616e-05	0.00162587	HETvWT	cycling	day 90
SCN3A	0.436867	8.63691	19.5484	1.04626e-05	0.000448768	HETvWT	cycling	day 90
FEZF2	0.33126	8.27693	185.703	5.49426e-07	3.30925e-05	HETvWT	cycling	day 90
FBXL2	0.371877	8.69403	16.4261	5.29894e-05	0.00184531	HETvWT	cycling	day 90
PTPRD	0.319987	10.7188	18.6138	1.69758e-05	0.000682286	HETvWT	cycling	day 90
CNKSR3	-0.389224	8.56001	13.1944	0.000289564	0.00759611	HETvWT	cycling	day 90
CMIP	-0.30798	9.50558	20.4359	6.61528e-06	0.000302918	HETvWT	cycling	day 90
PID1	0.433536	8.87147	17.7641	2.63888e-05	0.00100619	HETvWT	cycling	day 90
DDAH1	0.287917	8.87033	9.32258	0.00230043	0.0415614	HETvWT	cycling	day 90
ANKFN1	0.426271	8.5615	16.3006	5.65776e-05	0.00193745	HETvWT	cycling	day 90
CACNA2D1	-0.469526	9.5783	21.9491	3.03467e-06	0.000153217	HETvWT	cycling	day 90
SEMA3D	0.337904	8.29619	38.1658	3.11632e-09	3.12831e-07	HETvWT	cycling	day 90
ANKRD29	-0.330231	8.29795	47.0881	0.000399848	0.00993555	HETvWT	cycling	day 90
UBASH3B	0.312654	8.63905	10.1871	0.00144151	0.0285132	HETvWT	cycling	day 90
ROBO3	0.344915	8.46906	9.34324	0.00227479	0.04122	HETvWT	cycling	day 90
CDH12	-0.586724	9.00651	22.7469	2.01442e-06	0.00010609	HETvWT	cycling	day 90
PRKCA	0.404453	9.69231	24.5727	7.90822e-07	4.60319e-05	HETvWT	cycling	day 90
C4orf19	0.601821	8.42309	40.9366	2.05474e-10	2.6308e-08	HETvWT	cycling	day 90
PGM5	-0.882819	8.66194	58.8384	2.94013e-14	7.48402e-12	HETvWT	cycling	day 90
OBSCN	-0.340618	8.78657	14.1377	0.00186569	0.0351939	HETvWT	cycling	day 90
CCSAP	-0.524935	8.44316	30.8167	8.38228e-08	6.13801e-06	HETvWT	cycling	day 90
SH3RF1	0.447016	8.84018	24.8012	7.03672e-07	4.15633e-05	HETvWT	cycling	day 90
SORBS2	0.746846	9.16061	63.5957	2.86614e-15	8.17117e-13	HETvWT	cycling	day 90
CXADR	-0.437359	8.57687	24.0632	1.02623e-06	5.81268e-05	HETvWT	cycling	day 90
BTG3	-0.669408	8.51011	48.0312	6.04091e-12	1.06749e-09	HETvWT	cycling	day 90
NCAM2	0.513079	9.1793	26.0803	3.66349e-07	2.26723e-05	HETvWT	cycling	day 90
L3MBTL4	0.80264	8.47999	59.4169	2.2141e-14	5.70384e-12	HETvWT	cycling	day 90
PIEZO2	-0.411365	9.35049	16.4129	5.33557e-05	0.00185552	HETvWT	cycling	day 90
CCDC144CP	0.479501	8.47022	24.9985	3.34593e-06	0.000166766	HETvWT	cycling	day 90
CA10	-0.359224	8.3563	16.0878	0.00229821	0.0415387	HETvWT	cycling	day 90
KLF10	-0.424236	8.31951	48.9994	7.12254e-05	0.00236665	HETvWT	cycling	day 90
PTPRN2	0.487216	9.3507	25.6419	4.58117e-07	2.79073e-05	HETvWT	cycling	day 90
AZIN1	-0.406388	8.58342	20.7339	5.67271e-06	0.000267757	HETvWT	cycling	day 90
PI4K2A	-0.372173	8.36082	23.6505	0.000823301	0.018083	HETvWT	cycling	day 90
MOV10	-0.30154	8.46702	10.8783	0.00267164	0.0468622	HETvWT	cycling	day 90
SLC16A1	-0.665353	8.53927	51.0898	1.33112e-12	2.64762e-10	HETvWT	cycling	day 90
LARP1	-0.432832	8.98485	30.8341	3.28071e-08	2.64211e-06	HETvWT	cycling	day 90
GRIA1	0.365606	9.44101	13.3084	0.000272608	0.00724987	HETvWT	cycling	day 90
PDIA4	-0.407956	8.41549	22.6828	1.93839e-05	0.000765404	HETvWT	cycling	day 90
FMN2	0.359692	9.25442	20.2065	7.44649e-06	0.00033474	HETvWT	cycling	day 90
RNF20	-0.343081	8.47598	14.8116	0.000435924	0.0107446	HETvWT	cycling	day 90
PPARGC1B	-0.65788	8.33767	90.7641	6.29414e-10	7.37432e-08	HETvWT	cycling	day 90
SLC24A2	0.73727	8.41931	52.4244	3.47793e-11	5.35001e-09	HETvWT	cycling	day 90
SLA	0.360112	8.29139	65.9495	3.82666e-05	0.00139034	HETvWT	cycling	day 90
AFF2	0.736703	9.16169	76.9705	4.32001e-18	1.82912e-15	HETvWT	cycling	day 90
MICU3	0.276018	8.5966	9.2467	0.00239715	0.043018	HETvWT	cycling	day 90
ELMSAN1	-0.334053	8.6007	13.2137	0.000286621	0.00753353	HETvWT	cycling	day 90
WIF1	0.464988	8.34728	29.8048	6.52927e-08	4.93318e-06	HETvWT	cycling	day 90
MMP16	0.290374	9.27362	14.1178	0.000177814	0.0050566	HETvWT	cycling	day 90
ADAMTS3	0.422235	8.78742	14.5737	0.000139875	0.00413668	HETvWT	cycling	day 90
ADAMTSL3	0.294804	8.30245	30.63	0.000393595	0.00980296	HETvWT	cycling	day 90
CCT8	-0.407592	8.4676	21.4177	3.25106e-05	0.00120894	HETvWT	cycling	day 90
TSPAN7	0.673066	8.74182	47.0441	9.85239e-12	1.65877e-09	HETvWT	cycling	day 90
TIAM1	-0.339949	9.31152	16.5474	4.97367e-05	0.00175057	HETvWT	cycling	day 90
SCAF4	-0.388478	8.80426	20.6745	5.84907e-06	0.000274566	HETvWT	cycling	day 90
SORCS3	0.463141	8.59997	16.8414	4.26646e-05	0.00153449	HETvWT	cycling	day 90
PPP2R2B	0.674872	9.6004	38.8936	5.70211e-10	6.75471e-08	HETvWT	cycling	day 90
EEF1A1	-0.918735	8.82509	96.7303	3.29311e-22	2.2714e-19	HETvWT	cycling	day 90
CD109	0.340834	8.29701	45.787	0.000517994	0.0123269	HETvWT	cycling	day 90
RAB11FIP1	-0.494175	8.36205	39.0127	2.50015e-06	0.00012866	HETvWT	cycling	day 90
GLYATL2	0.354577	8.7645	13.4631	0.000251196	0.00680437	HETvWT	cycling	day 90
BAG4	-0.329342	8.35319	18.6519	0.00238459	0.0428285	HETvWT	cycling	day 90
MFSD14A	-0.374074	8.57829	16.6614	4.68653e-05	0.00166044	HETvWT	cycling	day 90
VPS8	0.254942	8.87343	9.20545	0.00245146	0.0437905	HETvWT	cycling	day 90
EIF4A2	-0.443805	8.71382	26.0918	3.64198e-07	2.26375e-05	HETvWT	cycling	day 90
SLC6A1	0.562736	8.46759	33.5729	8.23664e-09	7.51027e-07	HETvWT	cycling	day 90
RBPMS	-0.947317	8.38821	112.793	3.01543e-17	1.16173e-14	HETvWT	cycling	day 90
NRG1	1.35777	9.55067	142.233	1.7388e-31	3.09826e-28	HETvWT	cycling	day 90
LRP8	0.597872	8.82319	41.0324	1.95878e-10	2.52305e-08	HETvWT	cycling	day 90
SSBP3	-0.484401	9.35387	38.4839	6.99947e-10	8.14114e-08	HETvWT	cycling	day 90
KIT	-0.34241	8.44064	13.031	0.00166787	0.0322162	HETvWT	cycling	day 90
CACNA2D3	-0.853367	8.98414	47.3133	8.62136e-12	1.48066e-09	HETvWT	cycling	day 90
CCNB2	-0.300001	8.54539	9.69894	0.00187613	0.0353596	HETvWT	cycling	day 90
KCNJ6	0.37716	8.86307	12.3049	0.000464144	0.0113063	HETvWT	cycling	day 90
ETS2	-0.267706	8.28619	68.6665	0.000869879	0.0188638	HETvWT	cycling	day 90
MX1	-0.831104	8.37393	92.0272	5.79657e-17	2.08306e-14	HETvWT	cycling	day 90
PALM2-AKAP2	-0.45386	8.30362	85.3503	3.18695e-07	2.0131e-05	HETvWT	cycling	day 90
SKI	-0.259284	8.79278	9.45838	0.00213712	0.039393	HETvWT	cycling	day 90
GALNT14	0.905889	8.42386	87.391	1.18889e-15	3.63154e-13	HETvWT	cycling	day 90
NCK1	-0.287129	8.54443	9.93817	0.00240958	0.0431504	HETvWT	cycling	day 90
WASF2	-0.448701	8.76015	26.3993	3.11379e-07	1.9698e-05	HETvWT	cycling	day 90
COLEC12	-0.69075	8.62795	36.7351	1.68097e-09	1.79265e-07	HETvWT	cycling	day 90
B4GALT5	-0.470159	8.70545	25.1625	5.8509e-07	3.50431e-05	HETvWT	cycling	day 90
ELK4	-0.358873	8.51356	16.0697	0.000164934	0.0047657	HETvWT	cycling	day 90
ZNF276	-0.337674	8.40543	15.6846	0.000452174	0.0110496	HETvWT	cycling	day 90
WNT9B	-0.449493	8.31547	58.1604	2.31986e-06	0.000120105	HETvWT	cycling	day 90
CFAP298	-0.257289	8.39669	10.3943	0.0026326	0.0463924	HETvWT	cycling	day 90
CIART	-0.317302	8.28447	80.649	0.000129813	0.00389295	HETvWT	cycling	day 90
IGF2BP1	-0.36862	8.75602	16.7672	4.43485e-05	0.00158439	HETvWT	cycling	day 90
MORC3	-0.320065	8.72682	13.3633	0.000264815	0.00707374	HETvWT	cycling	day 90
HLCS	0.465897	8.81659	24.2509	9.32277e-07	5.32282e-05	HETvWT	cycling	day 90
SCUBE1	0.60363	8.30805	99.3384	2.40581e-08	1.97471e-06	HETvWT	cycling	day 90
PTMS	-0.503246	8.64539	29.2379	7.36047e-08	5.47414e-06	HETvWT	cycling	day 90
PSMD4	-0.309401	8.33896	20.9825	0.0012745	0.0256846	HETvWT	cycling	day 90
HK2	-0.828785	8.54651	69.3043	1.77532e-16	6.02538e-14	HETvWT	cycling	day 90
ZFYVE28	-0.343887	8.37502	17.2407	0.00075625	0.0169409	HETvWT	cycling	day 90
RGS12	0.253973	9.00538	10.4574	0.00124629	0.0252469	HETvWT	cycling	day 90
ZYX	-0.381673	8.36035	25.9473	0.000295719	0.00774411	HETvWT	cycling	day 90
DFFA	-0.316767	8.43986	13.5456	0.000654775	0.0149817	HETvWT	cycling	day 90
PDE9A	0.571566	8.91768	39.4163	4.39064e-10	5.33413e-08	HETvWT	cycling	day 90
WDR4	-0.549226	8.37479	45.5456	3.58853e-07	2.23377e-05	HETvWT	cycling	day 90
RRP1B	-0.385621	8.53047	17.8135	6.80488e-05	0.00227799	HETvWT	cycling	day 90
AGPAT3	-0.296246	8.81248	12.198	0.000491303	0.0118332	HETvWT	cycling	day 90
FAM207A	-0.321466	8.31743	31.9474	0.000392569	0.00978882	HETvWT	cycling	day 90
RALGDS	-0.406779	8.54633	20.3164	7.03608e-06	0.000319079	HETvWT	cycling	day 90
BRSK1	-0.374171	8.44663	18.3754	5.03444e-05	0.00176325	HETvWT	cycling	day 90
SAFB	-0.332199	8.89082	16.4462	5.24365e-05	0.00182754	HETvWT	cycling	day 90
ADAR	-0.447281	8.80626	30.0932	4.77246e-08	3.67729e-06	HETvWT	cycling	day 90
CCDC12	-0.337717	8.46432	14.1615	0.000316203	0.00818883	HETvWT	cycling	day 90
GPATCH4	-0.395945	8.31774	41.7549	6.10083e-05	0.00206732	HETvWT	cycling	day 90
RECQL4	-0.321143	8.36315	16.6206	0.0021448	0.0394836	HETvWT	cycling	day 90
CELF5	0.393482	8.51847	16.8256	4.30184e-05	0.00154363	HETvWT	cycling	day 90
ABCF3	-0.38782	8.35618	27.4463	8.71895e-05	0.00278044	HETvWT	cycling	day 90
ZNF577	0.306916	8.57766	11.3351	0.000842084	0.0184105	HETvWT	cycling	day 90
RAVER1	-0.381306	8.39555	20.3643	0.000240547	0.00657721	HETvWT	cycling	day 90
EIF4A1	-0.387085	8.65684	18.7624	1.5717e-05	0.000637688	HETvWT	cycling	day 90
RPL26	-0.486081	8.42727	33.1749	4.53173e-06	0.000218977	HETvWT	cycling	day 90
MEIOB	-0.285757	8.28161	77.8416	0.000503269	0.0120435	HETvWT	cycling	day 90
ZNF75A	0.328382	8.46307	13.7165	0.000759566	0.0169829	HETvWT	cycling	day 90
SHANK2	0.467182	9.0734	27.3099	1.95892e-07	1.30079e-05	HETvWT	cycling	day 90
NXF1	-0.308555	8.48136	11.7252	0.00224989	0.0409074	HETvWT	cycling	day 90
RPL29	-0.365766	8.34077	28.9525	0.00088271	0.0191033	HETvWT	cycling	day 90
PLPP3	0.577191	8.62535	37.0773	1.41594e-09	1.53294e-07	HETvWT	cycling	day 90
AK4	-0.516816	8.50039	31.5657	2.26666e-08	1.86766e-06	HETvWT	cycling	day 90
JAK1	-0.357974	8.71966	16.2768	5.72872e-05	0.0019583	HETvWT	cycling	day 90
DRAXIN	-0.397075	8.5613	17.142	3.64778e-05	0.00133331	HETvWT	cycling	day 90
PDPN	-0.502705	8.38524	33.2495	6.34756e-06	0.000293456	HETvWT	cycling	day 90
KIAA1522	0.405978	8.31804	39.0492	4.86242e-05	0.00171565	HETvWT	cycling	day 90
NFIA	0.37461	11.5259	46.4385	1.33033e-11	2.16313e-09	HETvWT	cycling	day 90
USP1	-0.45494	8.60983	24.8673	6.80288e-07	4.03493e-05	HETvWT	cycling	day 90
FUBP1	-0.426295	9.19258	35.0293	3.95839e-09	3.88249e-07	HETvWT	cycling	day 90
NTNG1	0.670256	8.78952	35.043	3.9311e-09	3.86459e-07	HETvWT	cycling	day 90
AKNAD1	0.314506	8.31241	26.3108	0.00172709	0.0330457	HETvWT	cycling	day 90
C1orf52	-0.340921	8.39189	17.5372	0.000929943	0.0199039	HETvWT	cycling	day 90
ZNF326	-0.260009	8.79782	9.53342	0.00205198	0.0380698	HETvWT	cycling	day 90
BRINP3	-0.632224	8.78797	28.0646	1.33492e-07	9.3431e-06	HETvWT	cycling	day 90
VCAM1	-0.369403	8.31689	29.8933	0.000785961	0.0174149	HETvWT	cycling	day 90
LMX1A	0.555873	8.63711	22.3665	2.4488e-06	0.000126169	HETvWT	cycling	day 90
SNED1	0.457903	8.3949	25.5583	4.7808e-07	2.89995e-05	HETvWT	cycling	day 90
KIF26B	1.23909	8.89648	134.642	5.8788e-30	8.38003e-27	HETvWT	cycling	day 90
DISC1	0.309645	8.70847	9.35028	0.00226612	0.0411152	HETvWT	cycling	day 90
KCNJ3	-0.42405	8.52631	19.1638	5.52987e-05	0.00190402	HETvWT	cycling	day 90
NEUROD1	-0.667715	8.41986	55.7528	5.7061e-13	1.2324e-10	HETvWT	cycling	day 90
C2orf48	0.330903	8.55704	11.4533	0.000730763	0.0164649	HETvWT	cycling	day 90
SMC6	0.275452	8.75675	10.3868	0.00129454	0.0259943	HETvWT	cycling	day 90
H3F3A	-0.44628	8.41479	25.1786	4.68867e-06	0.000225796	HETvWT	cycling	day 90
COQ8A	-0.701703	8.37049	80.8043	8.16273e-11	1.17138e-08	HETvWT	cycling	day 90
INHBB	-0.519984	8.31551	70.2947	7.92243e-07	4.60319e-05	HETvWT	cycling	day 90
RNF149	-0.304614	8.67424	12.2278	0.000483564	0.0116897	HETvWT	cycling	day 90
GABRB1	1.05904	8.44961	115.249	5.11681e-26	5.08872e-23	HETvWT	cycling	day 90
COL6A3	-0.487821	8.29692	94.0665	3.35042e-07	2.0947e-05	HETvWT	cycling	day 90
FAM19A4	-0.458346	8.39562	20.2079	1.54526e-05	0.000629946	HETvWT	cycling	day 90
SLC22A15	0.493955	8.38452	33.483	4.36379e-07	2.66972e-05	HETvWT	cycling	day 90
ATP1A1	-0.594713	8.53842	42.1582	1.13897e-08	1.00634e-06	HETvWT	cycling	day 90
CCT3	-0.350899	8.43665	17.3296	9.53998e-05	0.00300197	HETvWT	cycling	day 90
SSR2	-0.408908	8.37225	27.9775	3.16938e-05	0.00118371	HETvWT	cycling	day 90
NFASC	0.407536	8.94865	19.1463	1.28827e-05	0.00053852	HETvWT	cycling	day 90
SGO2	0.289595	8.90746	9.50308	0.00208598	0.0386336	HETvWT	cycling	day 90
ICA1L	0.371417	8.58832	16.6206	4.78723e-05	0.00169191	HETvWT	cycling	day 90
CADPS	0.932172	9.24989	80.72	7.07288e-19	3.51703e-16	HETvWT	cycling	day 90
PRICKLE2	0.56702	8.70787	31.7899	2.02403e-08	1.69717e-06	HETvWT	cycling	day 90
ADAMTS9	0.777716	8.58558	53.308	4.45643e-13	9.82345e-11	HETvWT	cycling	day 90
RPL9	-0.550076	8.5301	37.1351	1.37547e-09	1.50053e-07	HETvWT	cycling	day 90
ABHD6	0.280285	8.42894	9.3979	0.00280031	0.0486009	HETvWT	cycling	day 90
APBB2	0.38014	9.10795	20.3365	6.96342e-06	0.000316119	HETvWT	cycling	day 90
IL17RC	-0.265331	8.29485	41.4528	0.000871768	0.0188952	HETvWT	cycling	day 90
PCOLCE2	-0.341687	8.30037	59.3709	2.94503e-05	0.00110864	HETvWT	cycling	day 90
MTMR14	-0.367936	8.42372	18.1959	0.000568453	0.013291	HETvWT	cycling	day 90
RYK	-0.350573	8.78136	16.3555	5.49778e-05	0.0018945	HETvWT	cycling	day 90
KIF15	0.263498	9.34219	12.1221	0.000511547	0.0121909	HETvWT	cycling	day 90
WDR43	-0.812693	8.77683	78.5474	2.01695e-18	9.2745e-16	HETvWT	cycling	day 90
ZDHHC3	-0.318993	8.45194	13.1789	0.000520633	0.0123691	HETvWT	cycling	day 90
LZTFL1	-0.557088	8.3714	48.4075	1.34687e-07	9.39603e-06	HETvWT	cycling	day 90
ELP6	-0.379028	8.3874	18.3176	0.000954571	0.0203394	HETvWT	cycling	day 90
GRIK3	0.486458	8.50797	20.6094	1.67714e-05	0.000675341	HETvWT	cycling	day 90
TKT	-0.47042	8.41673	29.3865	2.23173e-05	0.000866948	HETvWT	cycling	day 90
SFMBT1	0.333961	8.73889	13.1322	0.000299252	0.00781749	HETvWT	cycling	day 90
GNL3	-0.711877	8.56497	57.3083	6.22919e-14	1.48819e-11	HETvWT	cycling	day 90
UBXN7	-0.400894	8.86434	24.466	8.35143e-07	4.84587e-05	HETvWT	cycling	day 90
RNF168	-0.269721	8.64335	9.16814	0.00250165	0.0445011	HETvWT	cycling	day 90
METAP1	-0.422534	8.52259	21.0984	4.70129e-06	0.000226149	HETvWT	cycling	day 90
PGRMC2	-0.374978	8.42912	19.036	0.000100251	0.0031293	HETvWT	cycling	day 90
INTU	0.303501	9.01355	13.3128	0.000271977	0.00723761	HETvWT	cycling	day 90
WDR82	-0.35622	8.59413	16.3808	5.42564e-05	0.0018772	HETvWT	cycling	day 90
C4orf3	-0.259033	8.29879	33.6587	0.00263293	0.0463924	HETvWT	cycling	day 90
HMGB2	-0.494155	8.98369	28.2627	1.20713e-07	8.53251e-06	HETvWT	cycling	day 90
SAP30	-0.361698	8.35793	22.2271	0.000502266	0.0120263	HETvWT	cycling	day 90
ANXA5	-0.369592	8.48248	16.8859	0.000167544	0.00483458	HETvWT	cycling	day 90
C4orf45	-0.449404	8.30692	60.4742	2.47313e-05	0.000951086	HETvWT	cycling	day 90
NAA15	-0.373967	9.01014	22.4797	2.31052e-06	0.000119766	HETvWT	cycling	day 90
FAM160A1	-0.501808	8.46351	24.6015	6.49937e-06	0.000299124	HETvWT	cycling	day 90
HHIP	0.646665	8.3897	48.9435	1.40663e-10	1.90358e-08	HETvWT	cycling	day 90
ABCE1	-0.433269	8.49114	22.4595	8.90377e-06	0.000389326	HETvWT	cycling	day 90
OTUD4	-0.454756	8.5089	25.3028	2.62363e-06	0.000134368	HETvWT	cycling	day 90
ITGA2	0.577123	8.40312	35.4606	6.19157e-06	0.0002878	HETvWT	cycling	day 90
RNF180	0.37673	8.58132	14.6881	0.000131711	0.00393055	HETvWT	cycling	day 90
ADGRV1	0.615127	11.1777	65.5084	1.127e-15	3.49161e-13	HETvWT	cycling	day 90
PRRC1	-0.324627	8.45703	13.5746	0.00195526	0.0365928	HETvWT	cycling	day 90
RHOBTB3	-0.321756	8.70706	12.0289	0.000537563	0.0126797	HETvWT	cycling	day 90
SERINC5	0.300899	8.78878	10.2579	0.00138753	0.0275598	HETvWT	cycling	day 90
EBF1	-0.348379	9.37156	11.2782	0.000802484	0.0177077	HETvWT	cycling	day 90
GRIK2	-0.874249	9.82777	69.6354	1.51139e-16	5.17063e-14	HETvWT	cycling	day 90
FABP7	0.478252	8.32045	51.9202	8.93813e-06	0.000390031	HETvWT	cycling	day 90
CREBRF	-0.582672	8.43914	42.3675	1.55598e-08	1.33883e-06	HETvWT	cycling	day 90
TRA2A	-0.325965	9.14288	18.7649	1.56972e-05	0.000637488	HETvWT	cycling	day 90
GALNT10	-0.335216	8.71829	10.6273	0.00113748	0.0234538	HETvWT	cycling	day 90
RPS14	-0.504487	8.40487	35.8694	3.69229e-07	2.28175e-05	HETvWT	cycling	day 90
SLU7	-0.473138	8.37453	34.688	7.63458e-06	0.000341512	HETvWT	cycling	day 90
KIAA1324L	-0.292314	8.67689	9.90846	0.00167527	0.0323063	HETvWT	cycling	day 90
INTS4P1	0.665948	8.29113	267.207	1.11021e-12	2.2501e-10	HETvWT	cycling	day 90
HNF4G	-0.289299	8.30481	30.1525	0.00246024	0.043917	HETvWT	cycling	day 90
RAD21	-0.323837	9.18594	16.79	4.38235e-05	0.00156826	HETvWT	cycling	day 90
CSMD3	0.778595	8.84893	53.0068	5.16969e-13	1.12222e-10	HETvWT	cycling	day 90
SUN1	-0.331451	8.94556	18.3763	1.92011e-05	0.000760725	HETvWT	cycling	day 90
UNCX	-0.679868	8.30063	195.539	3.6641e-18	1.56692e-15	HETvWT	cycling	day 90
MICALL2	-0.278064	8.40484	11.5652	0.00131473	0.0263217	HETvWT	cycling	day 90
GBX1	-0.40483	8.28176	186.352	3.8817e-08	3.06834e-06	HETvWT	cycling	day 90
FOXK1	-0.334677	8.76761	15.1055	0.000105782	0.00327563	HETvWT	cycling	day 90
YWHAZ	-0.322026	8.92688	15.7748	7.44826e-05	0.00246135	HETvWT	cycling	day 90
FREM1	-0.399337	9.04259	13.9307	0.000196253	0.00552505	HETvWT	cycling	day 90
CCDC171	0.313909	8.92301	13.3769	0.000262911	0.00704015	HETvWT	cycling	day 90
FXN	-0.352856	8.43095	15.352	0.00216129	0.0396335	HETvWT	cycling	day 90
ZMAT4	-0.781446	8.69743	51.0064	1.38706e-12	2.73347e-10	HETvWT	cycling	day 90
HNRNPK	-0.434682	8.9759	28.287	1.19234e-07	8.45593e-06	HETvWT	cycling	day 90
SVEP1	0.405977	8.41106	17.8955	0.000199224	0.0055948	HETvWT	cycling	day 90
ZHX1	-0.351169	8.43364	15.9122	0.00120361	0.0245197	HETvWT	cycling	day 90
ATP7A	0.368013	8.3188	31.6987	0.00119961	0.0244519	HETvWT	cycling	day 90
NLGN4Y	0.306084	9.37206	16.2491	5.81224e-05	0.00198076	HETvWT	cycling	day 90
MELK	0.32139	8.95706	14.3607	0.000156462	0.00455165	HETvWT	cycling	day 90
HECTD2	0.423427	8.70791	20.0239	8.18284e-06	0.000362623	HETvWT	cycling	day 90
LRFN5	-0.460384	9.05096	23.1561	1.63308e-06	8.80671e-05	HETvWT	cycling	day 90
TSHR	0.573808	8.46564	25.5166	4.49158e-06	0.000217283	HETvWT	cycling	day 90
SUGT1	-0.288229	8.58932	11.2172	0.000829102	0.0181731	HETvWT	cycling	day 90
PHYHIPL	0.436557	8.83237	19.7661	9.34894e-06	0.000405064	HETvWT	cycling	day 90
SKA3	0.310174	8.48491	10.8896	0.00114963	0.0236611	HETvWT	cycling	day 90
PKNOX2	-0.428036	8.95643	18.0889	2.22917e-05	0.000866948	HETvWT	cycling	day 90
OTX2	-0.642622	8.59637	43.4147	1.62888e-10	2.1768e-08	HETvWT	cycling	day 90
VDAC2	-0.365172	8.4048	19.6099	0.000142106	0.00418817	HETvWT	cycling	day 90
DDX21	-0.61983	8.57623	44.2161	4.01162e-11	6.06194e-09	HETvWT	cycling	day 90
BMS1	-0.478579	8.53275	27.9122	1.44233e-07	9.93235e-06	HETvWT	cycling	day 90
PDZRN4	-0.833955	8.90757	35.3441	3.37916e-09	3.38098e-07	HETvWT	cycling	day 90
CACNB2	1.32736	9.00517	146.074	2.94653e-32	5.4785e-29	HETvWT	cycling	day 90
ARL5B	-0.296358	8.49974	11.1421	0.00169027	0.0325012	HETvWT	cycling	day 90
TAF1D	-0.35609	8.7713	15.7645	7.4886e-05	0.0024691	HETvWT	cycling	day 90
BAG5	-0.350441	8.36126	21.8753	0.000393441	0.00980296	HETvWT	cycling	day 90
NOLC1	-0.521769	8.50221	31.7646	2.05005e-08	1.71563e-06	HETvWT	cycling	day 90
COPS2	-0.421462	8.56559	21.7307	1.33519e-05	0.000554889	HETvWT	cycling	day 90
CCT2	-0.408074	8.56307	20.693	5.79352e-06	0.000272257	HETvWT	cycling	day 90
CLMP	1.02069	8.3534	150.304	1.75974e-19	9.64791e-17	HETvWT	cycling	day 90
CYYR1	-0.316712	8.46046	11.1335	0.000867091	0.0188129	HETvWT	cycling	day 90
ANAPC16	0.31664	8.45289	13.0474	0.000769977	0.0171407	HETvWT	cycling	day 90
WDR72	-0.318395	8.30179	39.5791	0.000432476	0.0106657	HETvWT	cycling	day 90
ZMAT1	0.409326	8.5915	19.4604	1.095e-05	0.000468714	HETvWT	cycling	day 90
RPL27A	-0.358542	8.55523	15.9227	6.89376e-05	0.00230316	HETvWT	cycling	day 90
ST5	-0.362016	9.03278	17.9427	2.40498e-05	0.00092858	HETvWT	cycling	day 90
PRTG	0.770207	8.77864	49.6428	2.72104e-12	5.14879e-10	HETvWT	cycling	day 90
ZNF143	-0.382048	8.51921	16.604	9.06898e-05	0.00287491	HETvWT	cycling	day 90
PRKCB	-0.664836	8.63812	33.5301	8.41608e-09	7.6413e-07	HETvWT	cycling	day 90
MCM7	-0.347229	8.54434	14.3016	0.000161406	0.00467639	HETvWT	cycling	day 90
TMED3	-0.413476	8.42177	20.8995	7.17901e-05	0.00238357	HETvWT	cycling	day 90
TMEM135	0.537631	8.72177	34.5596	5.01264e-09	4.81709e-07	HETvWT	cycling	day 90
HSP90B1	-0.469275	9.31893	32.1684	1.672e-08	1.43003e-06	HETvWT	cycling	day 90
B2M	-0.53647	8.39157	36.7566	1.33035e-06	7.28438e-05	HETvWT	cycling	day 90
CLPX	-0.341479	8.43167	15.7758	0.00076933	0.0171407	HETvWT	cycling	day 90
PATL1	-0.427103	8.44362	22.5663	2.40592e-05	0.00092858	HETvWT	cycling	day 90
YWHAB	-0.287123	8.56057	11.1977	0.000837771	0.0183443	HETvWT	cycling	day 90
GREM1	0.250973	8.27824	71.1179	0.000537424	0.0126797	HETvWT	cycling	day 90
EVA1C	0.542426	8.35849	42.6739	1.1197e-06	6.27561e-05	HETvWT	cycling	day 90
PDIA3	-0.467666	8.66054	26.6149	2.79004e-07	1.77469e-05	HETvWT	cycling	day 90
NUDT21	-0.359375	8.55434	15.4946	8.62581e-05	0.00275691	HETvWT	cycling	day 90
GOLGA2	-0.298011	8.52256	11.3102	0.0010041	0.0211942	HETvWT	cycling	day 90
CRK	-0.336429	8.56398	13.9897	0.000190236	0.00535919	HETvWT	cycling	day 90
MYO5B	-0.343417	8.37262	17.0866	0.000393998	0.00980728	HETvWT	cycling	day 90
PRRT2	-0.273827	8.65207	9.82839	0.00174932	0.0333806	HETvWT	cycling	day 90
ZNF226	0.33294	8.39877	14.9724	0.0010905	0.0226379	HETvWT	cycling	day 90
TPM4	-0.502355	8.71077	32.5424	1.38455e-08	1.20343e-06	HETvWT	cycling	day 90
GATAD2A	-0.393231	8.79824	19.6628	9.86145e-06	0.000425545	HETvWT	cycling	day 90
RPL13	-0.491153	8.48709	31.2669	2.46732e-07	1.59384e-05	HETvWT	cycling	day 90
TTYH1	0.331992	8.52407	11.9289	0.000806292	0.0177642	HETvWT	cycling	day 90
LENG8	-0.308658	8.78183	13.141	0.000297857	0.0077858	HETvWT	cycling	day 90
TMEM145	-0.429411	8.31662	53.5723	2.47126e-05	0.000951086	HETvWT	cycling	day 90
EEF2	-0.459113	8.8665	27.5941	1.69542e-07	1.14358e-05	HETvWT	cycling	day 90
HDGFL2	-0.411862	8.45816	21.9603	4.3554e-06	0.000211893	HETvWT	cycling	day 90
TSR1	-0.647934	8.49383	50.7308	1.07898e-11	1.78843e-09	HETvWT	cycling	day 90
RCOR2	-0.354124	8.38261	19.9816	0.000318844	0.00823444	HETvWT	cycling	day 90
PRDX2	-0.323862	8.3487	20.8642	0.00226983	0.0411475	HETvWT	cycling	day 90
RAB26	-0.311889	8.29201	51.555	0.000733585	0.0165111	HETvWT	cycling	day 90
DDB1	-0.365943	8.59997	17.2809	3.39316e-05	0.00125741	HETvWT	cycling	day 90
FTH1	-0.30501	8.58196	11.3155	0.00117076	0.0240358	HETvWT	cycling	day 90
RPSA	-0.592501	8.45501	47.3053	9.90497e-10	1.11467e-07	HETvWT	cycling	day 90
CTNNB1	-0.446836	9.0801	31.8332	1.98027e-08	1.66701e-06	HETvWT	cycling	day 90
SCARA3	0.408159	8.41688	20.2197	0.00016874	0.00485272	HETvWT	cycling	day 90
PAFAH1B2	-0.301475	8.62087	11.9362	0.000564788	0.0132271	HETvWT	cycling	day 90
DDIT4	-0.782609	8.40835	77.6489	4.63456e-14	1.13253e-11	HETvWT	cycling	day 90
RBPJ	-0.286169	9.41411	13.661	0.000226269	0.00625884	HETvWT	cycling	day 90
FAM107A	0.573737	8.37113	45.1509	4.53563e-10	5.47915e-08	HETvWT	cycling	day 90
2023-09-02	-0.26583	9.04291	12.6895	0.000378397	0.00950751	HETvWT	cycling	day 90
STIP1	-0.332248	8.5162	13.3244	0.000270315	0.00719785	HETvWT	cycling	day 90
TRAPPC11	0.321506	8.58156	12.1027	0.000992805	0.021018	HETvWT	cycling	day 90
COL3A1	-0.638476	8.2912	238.729	4.25629e-13	9.48001e-11	HETvWT	cycling	day 90
GFRA2	-0.374178	8.30867	41.3627	0.0011761	0.0241106	HETvWT	cycling	day 90
ING2	-0.318037	8.30878	32.2354	0.00162631	0.0316249	HETvWT	cycling	day 90
AXIN2	-0.590042	8.5432	42.1295	1.13348e-10	1.56361e-08	HETvWT	cycling	day 90
KCTD19	0.317801	8.30014	34.8336	0.00161076	0.0313387	HETvWT	cycling	day 90
NPNT	0.350866	8.32737	23.7348	3.52894e-05	0.00129872	HETvWT	cycling	day 90
TSPAN5	0.296118	9.37119	14.0617	0.00018315	0.00519548	HETvWT	cycling	day 90
CHTF8	-0.410223	8.31495	46.0183	8.54843e-05	0.00273831	HETvWT	cycling	day 90
SNTB2	0.412587	8.57803	19.8605	1.23269e-05	0.000518337	HETvWT	cycling	day 90
FSTL5	0.358611	8.88399	11.1808	0.000845382	0.0184447	HETvWT	cycling	day 90
MAT2A	-0.476336	8.58993	28.6383	9.97624e-08	7.19433e-06	HETvWT	cycling	day 90
INPP5D	0.339802	8.29286	54.6586	0.000199694	0.00559982	HETvWT	cycling	day 90
CEP120	0.330828	8.58537	13.2916	0.000275049	0.00730572	HETvWT	cycling	day 90
STXBP6	0.466352	8.33196	32.1763	0.000307878	0.00799884	HETvWT	cycling	day 90
GRM5	0.644428	8.52343	36.1473	2.25752e-09	2.36041e-07	HETvWT	cycling	day 90
ATP5ME	-0.287384	8.29815	41.6437	0.00079262	0.0175262	HETvWT	cycling	day 90
MAP2K1	-0.382073	8.63929	18.2016	2.10243e-05	0.000822801	HETvWT	cycling	day 90
HNRNPH1	-0.349108	9.38842	26.729	2.63259e-07	1.69039e-05	HETvWT	cycling	day 90
IRS1	0.619225	8.42625	47.0163	9.98926e-12	1.67522e-09	HETvWT	cycling	day 90
PARM1	-0.474468	8.67717	20.5874	6.11803e-06	0.000285624	HETvWT	cycling	day 90
FAM110B	0.32332	8.82399	12.2414	0.000480078	0.011645	HETvWT	cycling	day 90
GSG1L	0.538456	8.35806	40.3707	3.64932e-07	2.26381e-05	HETvWT	cycling	day 90
RAB3B	0.540173	8.37763	37.822	2.51081e-07	1.61705e-05	HETvWT	cycling	day 90
KCNAB1	0.482332	8.34513	37.2493	1.92918e-05	0.000762474	HETvWT	cycling	day 90
COL22A1	-0.569355	8.30208	136.708	7.00576e-10	8.14114e-08	HETvWT	cycling	day 90
SLC38A11	-0.664193	8.31126	164.778	2.11464e-18	9.62028e-16	HETvWT	cycling	day 90
FASN	-0.723571	8.53759	54.9185	2.01647e-13	4.6612e-11	HETvWT	cycling	day 90
CNBP	-0.515697	8.44289	35.0497	5.34777e-07	3.22556e-05	HETvWT	cycling	day 90
NLGN1	0.89614	10.6141	128.596	9.82459e-29	1.2357e-25	HETvWT	cycling	day 90
HNRNPF	-0.318128	8.48278	12.2783	0.000574344	0.0134068	HETvWT	cycling	day 90
TACR3	0.408913	8.31681	40.8278	2.86222e-06	0.000144852	HETvWT	cycling	day 90
AVEN	-0.473939	8.42998	26.6814	1.64146e-05	0.000663473	HETvWT	cycling	day 90
FRMPD4	0.60256	8.39694	39.6673	3.87291e-10	4.7456e-08	HETvWT	cycling	day 90
MAP3K2	-0.315359	8.92698	14.7919	0.000124715	0.0037453	HETvWT	cycling	day 90
CHD3	0.295359	8.83388	11.3633	0.000766755	0.0170957	HETvWT	cycling	day 90
YWHAG	-0.589945	8.7547	45.8055	1.82128e-11	2.92802e-09	HETvWT	cycling	day 90
UBE2E1	-0.455819	8.89676	31.5252	2.31353e-08	1.90261e-06	HETvWT	cycling	day 90
HNRNPA3	-0.41882	9.19189	34.9172	4.18769e-09	4.07006e-07	HETvWT	cycling	day 90
RNF150	-0.320293	8.9592	13.5105	0.000244986	0.00667724	HETvWT	cycling	day 90
NFRKB	-0.333396	8.53137	14.3575	0.000967982	0.0205842	HETvWT	cycling	day 90
FOS	0.308256	8.45652	10.4209	0.00127097	0.0256317	HETvWT	cycling	day 90
TMED10	-0.392573	8.45886	19.438	2.23038e-05	0.000866948	HETvWT	cycling	day 90
EMX2	1.13484	8.40328	166.86	9.16813e-30	1.26473e-26	HETvWT	cycling	day 90
SEMA3E	0.569575	8.30045	118.189	1.86031e-12	3.59975e-10	HETvWT	cycling	day 90
NPAS2	0.640594	8.52832	39.1547	5.00419e-10	5.99449e-08	HETvWT	cycling	day 90
PA2G4	-0.401974	8.49425	20.2476	7.2902e-06	0.000329234	HETvWT	cycling	day 90
PFKFB3	-0.309379	8.8093	11.6987	0.000641023	0.0147301	HETvWT	cycling	day 90
ARL6IP1	-0.606122	9.12871	35.1507	3.72399e-09	3.69496e-07	HETvWT	cycling	day 90
IRX1	-0.353362	8.30309	46.8345	0.000230266	0.00634886	HETvWT	cycling	day 90
IRX2	-0.615894	8.34709	71.0916	1.17955e-08	1.03791e-06	HETvWT	cycling	day 90
EMB	-0.506026	8.32097	72.603	1.09039e-07	7.79754e-06	HETvWT	cycling	day 90
DLGAP1	0.58774	10.433	47.3493	8.46913e-12	1.46038e-09	HETvWT	cycling	day 90
SGCD	0.607574	8.84684	27.6314	1.6636e-07	1.12389e-05	HETvWT	cycling	day 90
SYT9	-0.475777	8.66319	20.5907	6.10733e-06	0.000285436	HETvWT	cycling	day 90
KBTBD2	-0.337795	8.51274	13.6247	0.000612494	0.0141582	HETvWT	cycling	day 90
RPS9	-0.430635	8.53513	22.5048	1.6801e-05	0.000675896	HETvWT	cycling	day 90
TANC2	0.634567	9.16111	49.6978	2.64809e-12	5.05548e-10	HETvWT	cycling	day 90
DCDC1	-0.485526	8.80099	24.4465	8.43509e-07	4.86799e-05	HETvWT	cycling	day 90
PDGFD	0.726855	8.51103	49.4141	3.04687e-12	5.64053e-10	HETvWT	cycling	day 90
GRIK1	-0.377267	9.11192	9.77351	0.00180199	0.034249	HETvWT	cycling	day 90
SHCBP1	-0.28748	8.54512	9.42974	0.00217055	0.0397522	HETvWT	cycling	day 90
HOPX	0.606582	8.29138	215.39	2.96698e-11	4.61382e-09	HETvWT	cycling	day 90
LRRC8C	0.337886	8.44744	12.114	0.00107098	0.0223193	HETvWT	cycling	day 90
RSL1D1	-0.66528	8.51904	53.084	4.97671e-13	1.08584e-10	HETvWT	cycling	day 90
PPID	-0.461069	8.35843	35.1864	4.11652e-05	0.00148556	HETvWT	cycling	day 90
COL24A1	-0.512848	8.41086	24.6117	9.18244e-06	0.000398658	HETvWT	cycling	day 90
MAP6	-0.349125	8.82462	15.5171	8.5244e-05	0.00273471	HETvWT	cycling	day 90
BCL2L1	-0.447388	8.53187	24.8279	8.19194e-06	0.00036265	HETvWT	cycling	day 90
CLSTN1	-0.278198	8.82007	11.2273	0.00082461	0.0180932	HETvWT	cycling	day 90
SPSB1	-0.436156	8.32617	43.3924	6.82054e-05	0.00228048	HETvWT	cycling	day 90
ANO5	0.397984	8.49701	16.8207	8.0997e-05	0.00263203	HETvWT	cycling	day 90
HDAC3	-0.36534	8.47411	16.1466	0.000573525	0.013395	HETvWT	cycling	day 90
BCL2	0.272549	9.38933	9.50066	0.00208871	0.0386674	HETvWT	cycling	day 90
RPS7	-0.593048	8.42535	48.8614	1.37657e-08	1.19893e-06	HETvWT	cycling	day 90
FRMD5	0.600394	9.40464	43.1035	6.97787e-11	1.01497e-08	HETvWT	cycling	day 90
TLN2	0.577045	8.85705	39.4828	4.247e-10	5.17433e-08	HETvWT	cycling	day 90
EIF2AK3	-0.406818	8.67682	18.0864	2.23204e-05	0.000866948	HETvWT	cycling	day 90
CYCS	-0.299431	8.41145	13.5441	0.0014084	0.0279473	HETvWT	cycling	day 90
MBOAT1	0.393072	8.30055	49.2065	0.000284522	0.00750142	HETvWT	cycling	day 90
NEGR1	0.61883	9.30493	41.2658	1.74353e-10	2.28713e-08	HETvWT	cycling	day 90
BSG	-0.461765	8.47428	27.2504	7.10748e-07	4.18965e-05	HETvWT	cycling	day 90
FUT9	0.530603	9.36566	39.9649	3.33781e-10	4.12538e-08	HETvWT	cycling	day 90
AFF1	-0.375742	9.0065	18.4002	1.89646e-05	0.000752323	HETvWT	cycling	day 90
SNTG2	0.369993	8.34925	20.2209	0.000582498	0.0135454	HETvWT	cycling	day 90
FUT10	-0.390409	8.4573	18.871	8.15205e-05	0.00264302	HETvWT	cycling	day 90
DCP2	-0.302667	8.76155	12.5592	0.000405487	0.010064	HETvWT	cycling	day 90
RPL38	-0.397945	8.36494	27.0309	0.000103236	0.00320843	HETvWT	cycling	day 90
OXSR1	-0.330959	8.81592	16.4688	5.18206e-05	0.00180755	HETvWT	cycling	day 90
MIR4435-2HG	0.306698	8.36725	12.5706	0.000553764	0.0130188	HETvWT	cycling	day 90
HPSE2	-0.32554	8.30504	34.9238	0.000259845	0.00697553	HETvWT	cycling	day 90
ARPP21	0.956593	8.48335	82.8275	1.43053e-18	6.70313e-16	HETvWT	cycling	day 90
BNC2	-0.502478	8.42357	24.9281	3.21775e-05	0.0011976	HETvWT	cycling	day 90
NOC3L	-0.424758	8.43839	22.3013	4.74062e-06	0.000227274	HETvWT	cycling	day 90
ADAMTS20	-0.921493	8.46426	87.7591	4.24328e-19	2.21292e-16	HETvWT	cycling	day 90
PARP14	-0.826177	8.62404	59.7797	1.85349e-14	4.83309e-12	HETvWT	cycling	day 90
ABCD2	0.647751	8.33939	80.1765	1.27527e-10	1.73681e-08	HETvWT	cycling	day 90
DAB1	0.569283	9.89575	29.7586	5.6536e-08	4.30197e-06	HETvWT	cycling	day 90
TMEM196	0.262393	8.31999	12.9415	0.0011153	0.0230743	HETvWT	cycling	day 90
SMARCC1	-0.252353	9.84533	17.0692	3.78873e-05	0.00137891	HETvWT	cycling	day 90
NUDT4	-0.351113	8.47334	15.4784	0.000160086	0.00464446	HETvWT	cycling	day 90
SLC19A1	-0.369117	8.42034	17.682	0.000352529	0.00895754	HETvWT	cycling	day 90
EIF1AX	-0.42504	8.46077	23.7752	1.81533e-05	0.000722145	HETvWT	cycling	day 90
BCLAF3	0.287464	8.58747	10.3921	0.00155523	0.0304106	HETvWT	cycling	day 90
ADGRG2	-0.663992	8.34148	68.9491	2.37153e-10	2.99163e-08	HETvWT	cycling	day 90
TOMM20	-0.681103	8.4882	57.8517	6.93014e-12	1.21459e-09	HETvWT	cycling	day 90
AGFG1	-0.285647	8.70381	11.2726	0.000804881	0.0177422	HETvWT	cycling	day 90
EIF1	-0.536815	8.58316	35.8811	2.58037e-09	2.67183e-07	HETvWT	cycling	day 90
NET1	-0.413392	8.45377	22.7952	8.23806e-05	0.00266082	HETvWT	cycling	day 90
MSRB3	0.295332	8.40211	10.3719	0.00130495	0.0261504	HETvWT	cycling	day 90
PITPNA	-0.388647	8.56715	18.3027	1.99492e-05	0.000785551	HETvWT	cycling	day 90
ZHX3	0.559524	8.62513	37.9532	9.12958e-10	1.03834e-07	HETvWT	cycling	day 90
RALGAPA1	0.271922	9.15579	12.885	0.000341117	0.00870896	HETvWT	cycling	day 90
ATP2A2	-0.307461	8.92964	14.9274	0.000116144	0.00352504	HETvWT	cycling	day 90
RPL4	-0.573774	8.60919	41.1037	1.89032e-10	2.44222e-08	HETvWT	cycling	day 90
CNTNAP2	-0.401593	9.99928	13.6438	0.000228325	0.0062994	HETvWT	cycling	day 90
ANKRD36C	0.293413	9.38526	17.5628	2.93018e-05	0.00110402	HETvWT	cycling	day 90
AKIRIN1	-0.350935	8.45103	16.2444	0.000172128	0.00492697	HETvWT	cycling	day 90
SLC29A2	-0.377908	8.2995	57.8923	0.000142428	0.00419476	HETvWT	cycling	day 90
SH3PXD2B	0.272468	9.06125	12.0397	0.000534499	0.0126349	HETvWT	cycling	day 90
RPL15	-0.539936	8.51107	37.5691	2.73941e-07	1.74848e-05	HETvWT	cycling	day 90
WDR49	0.398119	8.58333	15.2657	9.72543e-05	0.00304687	HETvWT	cycling	day 90
KCTD13	0.348232	8.42723	15.123	0.000464268	0.0113063	HETvWT	cycling	day 90
ZIC4	-0.641279	8.53729	50.9339	2.6004e-11	4.10345e-09	HETvWT	cycling	day 90
ZDHHC14	-0.436856	8.78557	20.0367	8.12915e-06	0.000360617	HETvWT	cycling	day 90
LRRC75A-AS1	-0.47417	8.60963	26.9595	2.34113e-07	1.52616e-05	HETvWT	cycling	day 90
UBE2C	-0.66325	8.47301	46.0642	2.49163e-11	3.96105e-09	HETvWT	cycling	day 90
GK5	-0.318322	8.58097	12.0154	0.000541449	0.0127573	HETvWT	cycling	day 90
TVP23C	-0.36086	8.75747	18.6847	0.000134556	0.00399594	HETvWT	cycling	day 90
MARCKSL1	-0.314854	8.40578	14.3219	0.00091126	0.0196115	HETvWT	cycling	day 90
YPEL2	-0.337574	8.32449	28.3483	0.000324898	0.00835842	HETvWT	cycling	day 90
PPM1E	0.265654	9.44818	11.0088	0.000926961	0.01986	HETvWT	cycling	day 90
GOLGA8A	-0.31212	8.75769	13.0003	0.000320899	0.00826682	HETvWT	cycling	day 90
TMEM9B	-0.269462	8.29514	38.898	0.00253289	0.0449445	HETvWT	cycling	day 90
LPL	0.262293	8.31979	15.5281	0.00185457	0.035046	HETvWT	cycling	day 90
CCDC14	0.413448	9.22172	30.9247	3.13376e-08	2.53811e-06	HETvWT	cycling	day 90
DPP10	1.89875	9.38634	265.824	1.92365e-55	1.85147e-51	HETvWT	cycling	day 90
LINC00476	0.379205	8.36058	22.8746	0.000112775	0.00344234	HETvWT	cycling	day 90
TOM1L2	0.277894	8.6841	9.17619	0.00249073	0.0443437	HETvWT	cycling	day 90
MLXIP	-0.309722	8.55949	11.1937	0.000839578	0.0183651	HETvWT	cycling	day 90
NR2F1	-0.461695	8.59369	23.8187	1.16304e-06	6.45088e-05	HETvWT	cycling	day 90
MSRA	0.337856	9.8582	16.9497	4.03232e-05	0.00145887	HETvWT	cycling	day 90
CALCB	-0.272456	8.29263	42.4972	0.00155037	0.0303572	HETvWT	cycling	day 90
UBE2O	-0.340782	8.66679	14.7974	0.000124356	0.00373713	HETvWT	cycling	day 90
JAKMIP2	0.407981	9.22496	28.6418	9.95861e-08	7.19433e-06	HETvWT	cycling	day 90
FOXG1	1.34587	8.34353	456.944	2.02216e-36	4.55136e-33	HETvWT	cycling	day 90
BNIP3	-0.891507	8.64277	74.4965	1.42971e-17	5.71402e-15	HETvWT	cycling	day 90
LRRTM4	0.728929	9.34041	40.5471	2.49572e-10	3.12982e-08	HETvWT	cycling	day 90
LMNB2	-0.31594	8.61334	12.0714	0.00106575	0.0222429	HETvWT	cycling	day 90
TCERG1L	0.845072	8.48555	65.5931	6.98076e-14	1.65847e-11	HETvWT	cycling	day 90
TYMSOS	0.302332	8.36792	14.2808	0.00136725	0.0272127	HETvWT	cycling	day 90
EFCAB5	0.399336	8.32694	32.3225	0.00028498	0.00750886	HETvWT	cycling	day 90
DEAF1	-0.3289	8.50276	12.9667	0.000326674	0.00839033	HETvWT	cycling	day 90
FAM210A	-0.601816	8.44488	44.508	2.31457e-09	2.41416e-07	HETvWT	cycling	day 90
CHD9	0.268301	9.72373	20.1715	7.58227e-06	0.000339527	HETvWT	cycling	day 90
FBXO39	-0.251174	8.27331	168.318	7.34831e-05	0.00243411	HETvWT	cycling	day 90
TOP3A	-0.287174	8.55903	10.1315	0.00148535	0.0292446	HETvWT	cycling	day 90
ZFAS1	-0.450841	8.52741	24.0204	2.56995e-06	0.000132093	HETvWT	cycling	day 90
PAWR	-0.423895	8.676	21.6156	3.60243e-06	0.000178098	HETvWT	cycling	day 90
RPLP2	-0.528403	8.44244	36.4232	3.8203e-08	3.0254e-06	HETvWT	cycling	day 90
PGBD5	-0.429836	8.62295	20.1055	7.84533e-06	0.000349264	HETvWT	cycling	day 90
CD163L1	0.295708	8.27829	95.8729	0.000109579	0.00336884	HETvWT	cycling	day 90
NAALADL2	0.265471	9.44158	9.27963	0.00235468	0.0423625	HETvWT	cycling	day 90
NECTIN3	-0.281464	8.90602	10.0872	0.00152124	0.0298552	HETvWT	cycling	day 90
SOX12	-0.4277	8.42748	25.4314	2.76348e-05	0.0010486	HETvWT	cycling	day 90
HNRNPA0	-0.358878	8.47502	17.4811	7.00607e-05	0.00233339	HETvWT	cycling	day 90
KCNJ10	0.332304	8.29664	43.1846	0.000913637	0.0196434	HETvWT	cycling	day 90
AC098864.1	-0.421878	8.42083	22.0315	5.02166e-05	0.00176166	HETvWT	cycling	day 90
ZNF518A	0.253943	8.92785	9.93849	0.00164833	0.0319534	HETvWT	cycling	day 90
DPY19L2	0.3542	8.60079	14.504	0.000145095	0.00425864	HETvWT	cycling	day 90
ADAMTSL1	0.506035	9.83738	15.5292	8.47057e-05	0.00272153	HETvWT	cycling	day 90
GRAMD1C	0.824129	8.4037	89.4735	6.23244e-16	2.00394e-13	HETvWT	cycling	day 90
PLEC	-0.475251	8.61518	24.4484	8.42718e-07	4.86799e-05	HETvWT	cycling	day 90
GEN1	0.279805	8.72957	10.0044	0.00159069	0.0310047	HETvWT	cycling	day 90
CA8	1.35519	8.56303	172.296	1.7945e-37	4.79626e-34	HETvWT	cycling	day 90
ERBB4	-0.768434	11.5297	93.1394	1.82676e-21	1.20184e-18	HETvWT	cycling	day 90
CSRNP3	-0.445088	9.18224	27.2579	2.01146e-07	1.33155e-05	HETvWT	cycling	day 90
KCTD12	-0.594491	8.35367	60.8947	3.29868e-08	2.6516e-06	HETvWT	cycling	day 90
CPNE7	-1.0184	8.34163	187.708	4.94148e-21	3.15399e-18	HETvWT	cycling	day 90
RCC2	-0.545744	8.68952	36.4198	1.96906e-09	2.06892e-07	HETvWT	cycling	day 90
SPTY2D1	-0.287568	8.38301	13.174	0.00258764	0.0457452	HETvWT	cycling	day 90
TCAIM	0.339789	8.54516	13.6852	0.000223391	0.00618323	HETvWT	cycling	day 90
CDH4	0.472252	9.3512	23.0025	1.76691e-06	9.45686e-05	HETvWT	cycling	day 90
LRRC3B	1.31319	8.58816	171.407	2.68789e-37	6.76147e-34	HETvWT	cycling	day 90
AKAP5	-0.274628	8.28158	72.4676	0.00100142	0.0211516	HETvWT	cycling	day 90
ABCA13	-0.50999	8.39924	27.3884	1.8823e-07	1.26167e-05	HETvWT	cycling	day 90
FAR2P1	0.375329	8.29904	51.5984	8.23266e-05	0.00266082	HETvWT	cycling	day 90
RCC1	-0.80716	8.5873	63.7001	2.72376e-15	7.81736e-13	HETvWT	cycling	day 90
MTURN	-0.269963	8.48613	9.59571	0.00264803	0.0465818	HETvWT	cycling	day 90
NRIP1	-0.26728	8.83627	9.30462	0.00232296	0.0418976	HETvWT	cycling	day 90
RNF182	0.327395	8.4033	14.2941	0.000757183	0.016953	HETvWT	cycling	day 90
MB21D2	-0.269397	8.45118	9.2619	0.00237745	0.0427183	HETvWT	cycling	day 90
PCGF5	0.610741	8.56839	40.4368	2.63693e-10	3.27807e-08	HETvWT	cycling	day 90
MAB21L1	-0.537665	8.31337	104.925	9.93049e-09	8.92159e-07	HETvWT	cycling	day 90
SMG1P3	-0.379176	8.47784	19.3475	9.52622e-05	0.00300197	HETvWT	cycling	day 90
PPA1	-0.590633	8.42865	45.2737	1.94157e-08	1.64089e-06	HETvWT	cycling	day 90
GREM2	-0.360419	8.3252	29.3188	0.000607751	0.0140714	HETvWT	cycling	day 90
SCRIB	-0.491951	8.55964	28.5452	6.61445e-07	3.93408e-05	HETvWT	cycling	day 90
KCTD2	-0.371534	8.44146	17.8011	0.000483413	0.0116897	HETvWT	cycling	day 90
MAPK15	-0.481798	8.31936	68.748	1.7369e-05	0.000694825	HETvWT	cycling	day 90
NPM1	-0.606611	8.78906	47.0644	9.75374e-12	1.64865e-09	HETvWT	cycling	day 90
DHTKD1	0.433334	8.4941	21.2948	0.000117041	0.00354471	HETvWT	cycling	day 90
DDX60L	-0.838962	8.36664	103.549	1.11666e-14	2.96602e-12	HETvWT	cycling	day 90
SOX2	0.289562	8.73056	10.1383	0.0014799	0.0291643	HETvWT	cycling	day 90
MAB21L2	-0.259224	8.27958	103.704	0.000112228	0.00343054	HETvWT	cycling	day 90
ZBTB20	0.67693	11.1169	125.606	3.97037e-28	4.46813e-25	HETvWT	cycling	day 90
ADGRB1	-0.441669	8.33742	38.9528	3.51963e-05	0.00129641	HETvWT	cycling	day 90
SLC9A9	0.513826	8.36384	38.412	4.54177e-08	3.51856e-06	HETvWT	cycling	day 90
IBA57	-0.346338	8.37034	20.429	0.000974378	0.0206893	HETvWT	cycling	day 90
RTKN2	0.291703	9.03131	11.0662	0.000898909	0.0193755	HETvWT	cycling	day 90
KCNIP1	0.911514	8.78828	72.4136	3.92278e-17	1.45873e-14	HETvWT	cycling	day 90
CREB3L2	-0.337031	8.68878	13.0949	0.00154792	0.030323	HETvWT	cycling	day 90
UNC5C	-0.422549	9.70592	18.9682	1.41276e-05	0.00058188	HETvWT	cycling	day 90
BACE2	-0.537395	8.41464	34.3253	9.72302e-08	7.05934e-06	HETvWT	cycling	day 90
SYNM	0.438503	8.36904	25.0851	0.000142084	0.00418817	HETvWT	cycling	day 90
GABRG3	0.843117	8.8442	53.7122	3.65172e-13	8.17603e-11	HETvWT	cycling	day 90
TSHZ2	0.604023	9.28059	27.7831	1.54016e-07	1.04878e-05	HETvWT	cycling	day 90
TRAK1	-0.415507	9.0943	27.9441	1.41918e-07	9.8045e-06	HETvWT	cycling	day 90
PLCB1	0.36477	10.4929	27.7913	1.53374e-07	1.04774e-05	HETvWT	cycling	day 90
KCNB2	0.498889	8.76262	19.1811	1.26525e-05	0.000530461	HETvWT	cycling	day 90
RGS6	0.860653	8.71948	51.3925	1.14629e-12	2.31226e-10	HETvWT	cycling	day 90
RPS17	-0.364585	8.38561	20.3439	0.000114318	0.00348197	HETvWT	cycling	day 90
C16orf72	-0.287821	8.66372	10.8978	0.000983793	0.0208582	HETvWT	cycling	day 90
RPL35A	-0.60963	8.48	44.6941	3.82907e-09	3.77296e-07	HETvWT	cycling	day 90
RGS7	1.2318	9.30379	152.665	1.4143e-33	2.88005e-30	HETvWT	cycling	day 90
EWSR1	-0.448063	9.10734	37.2034	1.32922e-09	1.4688e-07	HETvWT	cycling	day 90
MTA1	-0.303483	8.67938	11.991	0.000548522	0.0129097	HETvWT	cycling	day 90
CADM1	0.268069	9.35642	9.94817	0.00163974	0.0318156	HETvWT	cycling	day 90
SLC25A21	-0.328325	8.47285	10.0942	0.00151548	0.0297557	HETvWT	cycling	day 90
PCP4	0.27331	8.34372	12.4483	0.00043009	0.0106189	HETvWT	cycling	day 90
AFMID	-0.36067	8.33648	29.1444	0.000198406	0.00558199	HETvWT	cycling	day 90
PTTG1IP	-0.402659	8.65679	20.8415	5.36678e-06	0.000254158	HETvWT	cycling	day 90
DDX41	-0.30078	8.37642	14.8512	0.000825986	0.0181141	HETvWT	cycling	day 90
SELENOF	-0.317519	8.541	12.8223	0.00050926	0.0121529	HETvWT	cycling	day 90
SF3A3	-0.351985	8.49191	16.4995	0.000107147	0.00331073	HETvWT	cycling	day 90
ZNRF3	-0.306964	9.55479	14.7069	0.000130413	0.00390272	HETvWT	cycling	day 90
ZNF438	0.294322	8.70998	10.2784	0.00137228	0.0272949	HETvWT	cycling	day 90
FAM19A1	1.95108	9.12627	238.828	2.36619e-50	1.26485e-46	HETvWT	cycling	day 90
GUSBP1	0.281069	8.9083	10.9022	0.000981446	0.0208291	HETvWT	cycling	day 90
OPCML	1.53423	8.89046	170.791	3.55565e-37	8.44743e-34	HETvWT	cycling	day 90
KREMEN1	-0.381566	8.59756	16.5809	5.06959e-05	0.00177411	HETvWT	cycling	day 90
KCTD16	0.477292	8.74818	20.0563	8.04736e-06	0.000357359	HETvWT	cycling	day 90
SLC35F3	-0.913814	8.79725	52.0584	8.25239e-13	1.71313e-10	HETvWT	cycling	day 90
IQGAP3	-0.291516	8.96606	10.1538	0.00146762	0.0289355	HETvWT	cycling	day 90
TOB2	-0.463519	8.48778	27.3482	2.66766e-06	0.000136133	HETvWT	cycling	day 90
PRKX	-0.37992	8.51685	17.4834	9.56758e-05	0.00300623	HETvWT	cycling	day 90
PTP4A2	-0.402002	8.5491	19.8391	4.06152e-05	0.00146695	HETvWT	cycling	day 90
ACTG1	-0.577018	8.83669	44.4144	3.63501e-11	5.57159e-09	HETvWT	cycling	day 90
DENND5A	-0.301118	9.21776	15.7743	7.45047e-05	0.00246135	HETvWT	cycling	day 90
IRAK1	-0.358763	8.31991	35.6588	0.000199432	0.00559614	HETvWT	cycling	day 90
CMSS1	-0.332613	9.30321	16.0969	6.29345e-05	0.00212418	HETvWT	cycling	day 90
PRKD1	0.46905	9.37241	24.8685	6.79875e-07	4.03493e-05	HETvWT	cycling	day 90
EFNA5	-0.564316	10.475	23.8153	1.16502e-06	6.45346e-05	HETvWT	cycling	day 90
SS18L1	-0.298038	8.6181	10.7984	0.00103768	0.0217313	HETvWT	cycling	day 90
KCND2	-0.636454	9.18927	31.6776	2.14212e-08	1.78221e-06	HETvWT	cycling	day 90
WDR27	-0.296538	8.93125	12.2298	0.000483056	0.0116897	HETvWT	cycling	day 90
PROS1	-0.286355	8.37759	12.3262	0.00269203	0.0471233	HETvWT	cycling	day 90
DUSP8	-0.348426	8.3174	32.8658	0.00118583	0.024252	HETvWT	cycling	day 90
XPOT	-0.427703	8.63787	22.2345	2.62065e-06	0.000134368	HETvWT	cycling	day 90
PDE4B	0.482111	10.1469	30.6928	3.52367e-08	2.80086e-06	HETvWT	cycling	day 90
NELL2	-0.273725	9.60416	9.31731	0.00230702	0.0416549	HETvWT	cycling	day 90
RALYL	-0.700116	9.3744	34.4489	5.29986e-09	5.059e-07	HETvWT	cycling	day 90
UBE2G2	-0.310529	8.66322	11.9803	0.000551664	0.0129765	HETvWT	cycling	day 90
TMED9	-0.314264	8.33534	22.0439	0.000954548	0.0203394	HETvWT	cycling	day 90
ZFP90	0.52243	8.60828	35.8942	3.05777e-09	3.08615e-07	HETvWT	cycling	day 90
USP18	-0.343733	8.3057	41.2273	0.000171646	0.00492305	HETvWT	cycling	day 90
BRI3BP	-0.337349	8.3811	16.6132	0.00156676	0.0306081	HETvWT	cycling	day 90
ROBO2	0.930872	10.1855	81.6714	4.47212e-19	2.27673e-16	HETvWT	cycling	day 90
SLC24A3	0.830485	8.65322	58.1804	4.06007e-14	9.97844e-12	HETvWT	cycling	day 90
SGCZ	0.426724	8.50604	14.3249	0.000159434	0.00462868	HETvWT	cycling	day 90
FLRT2	-0.3992	8.88917	15.9542	6.78094e-05	0.00227435	HETvWT	cycling	day 90
HSF1	-0.308987	8.43385	13.1064	0.00125612	0.025422	HETvWT	cycling	day 90
KIAA0825	0.515031	8.61942	29.0407	8.13431e-08	5.9769e-06	HETvWT	cycling	day 90
GALNT17	0.577906	8.94399	29.4295	6.67925e-08	5.02872e-06	HETvWT	cycling	day 90
GPRIN3	-0.482139	8.38361	32.7148	3.73133e-06	0.000183621	HETvWT	cycling	day 90
SV2B	-0.388777	8.39479	21.0075	5.55921e-05	0.00190951	HETvWT	cycling	day 90
LSAMP	0.260528	10.8511	12.8433	0.000348749	0.00887205	HETvWT	cycling	day 90
AHNAK2	0.329742	8.3244	21.0818	9.91468e-06	0.000427411	HETvWT	cycling	day 90
P4HB	-0.511327	8.52302	30.2157	4.48548e-08	3.48125e-06	HETvWT	cycling	day 90
PBX1	0.498798	10.0947	49.1365	3.49548e-12	6.41547e-10	HETvWT	cycling	day 90
ZFP36L1	-0.379354	8.61204	17.1181	3.69348e-05	0.00134768	HETvWT	cycling	day 90
SYN3	0.354413	8.60555	11.026	0.000918445	0.0197171	HETvWT	cycling	day 90
MYBL1	0.497914	8.42616	29.9824	3.20821e-07	2.02227e-05	HETvWT	cycling	day 90
YTHDF3	-0.271554	8.63163	9.72428	0.0018506	0.0349974	HETvWT	cycling	day 90
ADARB2	-0.429445	9.29732	14.4619	0.000148349	0.00434819	HETvWT	cycling	day 90
NRG3	0.397913	11.4273	36.9782	1.48806e-09	1.60291e-07	HETvWT	cycling	day 90
IFIT1	-0.384936	8.31246	46.1756	4.67062e-05	0.00165617	HETvWT	cycling	day 90
KCNQ5	-1.42848	8.75569	122.084	2.06508e-27	2.26439e-24	HETvWT	cycling	day 90
DNAH14	-0.427583	9.00024	20.2586	7.24916e-06	0.000328046	HETvWT	cycling	day 90
NKAIN3	-0.27656	11.486	15.0654	0.00010803	0.00333319	HETvWT	cycling	day 90
IRS2	0.289176	8.55267	9.43886	0.00215985	0.0396242	HETvWT	cycling	day 90
TMLHE	0.320574	8.44034	12.8408	0.000719501	0.0162626	HETvWT	cycling	day 90
SLITRK2	-0.286414	8.28923	60.0202	0.000262383	0.00703041	HETvWT	cycling	day 90
LEMD1	0.387035	8.65494	13.4374	0.00025464	0.00687672	HETvWT	cycling	day 90
KIF18B	0.27333	8.99925	10.2278	0.00141023	0.0279589	HETvWT	cycling	day 90
PPP1CC	-0.384321	8.46354	19.4586	0.000261606	0.007014	HETvWT	cycling	day 90
PRELID2	0.318735	8.76421	9.68794	0.00188733	0.0355394	HETvWT	cycling	day 90
THBS2	-0.715293	8.35465	79.5619	1.20288e-10	1.65401e-08	HETvWT	cycling	day 90
ANKRD37	-0.435984	8.29325	101.225	8.82613e-07	5.06632e-05	HETvWT	cycling	day 90
RPS23	-0.538072	8.44261	39.8455	1.08678e-07	7.78473e-06	HETvWT	cycling	day 90
BTN3A2	-0.257928	8.29135	48.0785	0.000644535	0.0147949	HETvWT	cycling	day 90
RGS7BP	0.635184	8.37913	56.3536	1.66768e-12	3.27141e-10	HETvWT	cycling	day 90
INSIG1	-0.375099	8.37515	19.3065	0.000276183	0.00732928	HETvWT	cycling	day 90
ANKRD20A5P	0.300478	8.29246	45.4901	0.000343628	0.0087574	HETvWT	cycling	day 90
MYT1L	0.598129	9.04903	29.2725	7.2324e-08	5.4071e-06	HETvWT	cycling	day 90
KTN1-AS1	-0.319036	8.36717	17.7063	0.000688706	0.0156742	HETvWT	cycling	day 90
BCR	-0.39136	8.65523	19.9207	8.63119e-06	0.000378957	HETvWT	cycling	day 90
MPPED1	0.34108	8.28971	61.1762	0.000175146	0.00499997	HETvWT	cycling	day 90
ZNF395	-0.403907	8.50092	18.9727	4.46301e-05	0.00159312	HETvWT	cycling	day 90
LINC01551	1.04933	8.32171	323.547	5.96355e-23	4.39699e-20	HETvWT	cycling	day 90
SLIT1	0.878659	8.60312	68.342	2.83483e-16	9.47098e-14	HETvWT	cycling	day 90
SHTN1	0.4292	8.6132	20.4484	6.57271e-06	0.000301907	HETvWT	cycling	day 90
LUZP2	-0.625867	8.62319	26.9329	2.37311e-07	1.5423e-05	HETvWT	cycling	day 90
LHFPL3	0.434698	8.92113	14.9586	0.000114259	0.00348197	HETvWT	cycling	day 90
PTMA	-0.739773	9.37496	67.5186	4.23213e-16	1.39217e-13	HETvWT	cycling	day 90
ISG15	-0.564738	8.33828	62.51	1.90219e-07	1.27301e-05	HETvWT	cycling	day 90
LIN28B	-0.421798	8.40268	22.2667	0.000257826	0.0069431	HETvWT	cycling	day 90
EIF4EBP1	-0.386771	8.34962	24.659	0.000422346	0.0104521	HETvWT	cycling	day 90
FYB2	0.892313	8.55799	63.1647	3.53787e-15	1.00194e-12	HETvWT	cycling	day 90
AC091057.1	0.30894	9.23344	11.9397	0.000563718	0.0132237	HETvWT	cycling	day 90
DNER	0.614134	9.14044	47.171	9.25175e-12	1.57626e-09	HETvWT	cycling	day 90
UBQLN2	-0.429177	8.34395	36.5025	3.1345e-05	0.00117171	HETvWT	cycling	day 90
WNT7B	0.505043	8.3336	50.2884	1.10038e-06	6.17542e-05	HETvWT	cycling	day 90
C11orf95	-0.331076	8.30696	36.46	0.000775207	0.0172392	HETvWT	cycling	day 90
EYS	-0.683459	8.42849	44.2071	4.02952e-11	6.06754e-09	HETvWT	cycling	day 90
COL4A5	0.433314	9.05491	20.8571	5.32359e-06	0.000252638	HETvWT	cycling	day 90
AGRN	-0.299172	8.51153	11.1304	0.00102528	0.0215243	HETvWT	cycling	day 90
ZNF626	0.300753	8.52001	10.3794	0.00129966	0.0260687	HETvWT	cycling	day 90
DCUN1D3	-0.339881	8.41392	15.3143	0.00108464	0.0225502	HETvWT	cycling	day 90
PLSCR1	-0.822672	8.40405	74.2358	2.25925e-15	6.57243e-13	HETvWT	cycling	day 90
JAKMIP3	-0.310934	8.32805	22.2477	0.00219967	0.0402166	HETvWT	cycling	day 90
COL25A1	-0.683981	8.59741	36.9378	1.51847e-09	1.62747e-07	HETvWT	cycling	day 90
RALGAPA2	0.698213	9.42556	86.3941	4.61723e-20	2.63268e-17	HETvWT	cycling	day 90
PARVB	-0.322596	8.34046	18.9406	0.00269204	0.0471233	HETvWT	cycling	day 90
SLC4A5	0.387015	8.52614	16.681	4.63881e-05	0.00164763	HETvWT	cycling	day 90
ZDHHC9	-0.32942	8.35067	21.8565	0.00118776	0.0242682	HETvWT	cycling	day 90
SMIM15	-0.274887	8.30808	30.4108	0.000943147	0.0201362	HETvWT	cycling	day 90
FSIP2	-0.532297	8.44752	30.7114	3.49068e-08	2.7798e-06	HETvWT	cycling	day 90
RPL14	-0.592907	8.59027	43.6455	5.3281e-11	7.92885e-09	HETvWT	cycling	day 90
LRRC66	0.541457	8.34565	55.2643	2.92083e-08	2.37014e-06	HETvWT	cycling	day 90
ADAT2	-0.41934	8.3549	30.3015	0.0001351	0.00400654	HETvWT	cycling	day 90
RELN	-0.547225	9.43412	24.2888	9.14348e-07	5.24144e-05	HETvWT	cycling	day 90
SF3B3	-0.320665	8.83151	15.0108	0.000111172	0.00340801	HETvWT	cycling	day 90
IL1RAPL2	0.508795	8.4463	21.2854	4.26974e-06	0.0002082	HETvWT	cycling	day 90
DPY19L2P1	0.737355	8.3697	78.9754	3.93261e-12	7.15634e-10	HETvWT	cycling	day 90
AC069277.1	0.384302	10.3504	26.1907	3.46307e-07	2.15881e-05	HETvWT	cycling	day 90
FHIT	-0.577613	9.37656	38.1919	8.10105e-10	9.31272e-08	HETvWT	cycling	day 90
GSPT2	-0.271801	8.29688	34.2902	0.00257361	0.0455726	HETvWT	cycling	day 90
BLOC1S2	-0.503387	8.35249	43.1768	2.00195e-06	0.000105563	HETvWT	cycling	day 90
PTPRT	-0.411662	8.90259	9.45234	0.00214413	0.0394836	HETvWT	cycling	day 90
SPOCK3	0.622802	8.38795	46.916	1.04985e-11	1.74692e-09	HETvWT	cycling	day 90
MYT1	0.504332	8.42026	29.836	6.40258e-06	0.000295361	HETvWT	cycling	day 90
GREB1	-0.59002	8.54971	35.7967	2.84044e-09	2.89901e-07	HETvWT	cycling	day 90
RYR1	0.319294	8.31484	26.8361	0.000663296	0.0151604	HETvWT	cycling	day 90
TUBB	-0.255341	8.90148	9.44212	0.00215603	0.039588	HETvWT	cycling	day 90
SUPT5H	-0.273849	8.61233	9.43343	0.00216622	0.0397032	HETvWT	cycling	day 90
PPIA	-0.270684	8.52928	9.76628	0.00180905	0.0343526	HETvWT	cycling	day 90
ZNF471	-0.514567	8.29366	208.385	5.3398e-11	7.92885e-09	HETvWT	cycling	day 90
IARS	-0.293969	9.13216	12.626	0.000391356	0.00977568	HETvWT	cycling	day 90
LONP1	-0.41025	8.43817	21.7326	3.11933e-05	0.00116788	HETvWT	cycling	day 90
SLC35F1	0.359	10.3673	23.0499	1.72445e-06	9.27603e-05	HETvWT	cycling	day 90
EPHB4	-0.356344	8.37244	20.5863	0.000371128	0.00937998	HETvWT	cycling	day 90
ZNF124	-0.391877	8.64565	18.3209	1.97615e-05	0.000778877	HETvWT	cycling	day 90
XRCC6	-0.353908	8.57057	15.7481	0.000163822	0.00473676	HETvWT	cycling	day 90
C20orf96	-0.303889	8.34834	18.4721	0.00238659	0.0428463	HETvWT	cycling	day 90
AFAP1	-0.321571	8.99238	12.2089	0.000488451	0.0117879	HETvWT	cycling	day 90
NACA	-0.455136	8.60051	25.7248	4.39143e-07	2.68279e-05	HETvWT	cycling	day 90
SULF2	1.14908	8.44118	139.421	6.3946e-31	1.05176e-27	HETvWT	cycling	day 90
LAMA2	0.542839	8.76567	21.3457	4.13915e-06	0.000202757	HETvWT	cycling	day 90
PLXNB2	-0.33945	8.66975	13.7563	0.000215167	0.00598932	HETvWT	cycling	day 90
AJAP1	0.516485	8.32807	52.1106	7.49344e-11	1.0826e-08	HETvWT	cycling	day 90
HDAC2	-0.304235	8.85709	13.5518	0.000239696	0.00655812	HETvWT	cycling	day 90
POTEF	0.628367	8.2915	213.758	1.39244e-09	1.51517e-07	HETvWT	cycling	day 90
TCF4	0.421429	10.3924	47.3975	8.26933e-12	1.4317e-09	HETvWT	cycling	day 90
DAPK1	0.449412	9.00671	29.9591	5.1077e-08	3.92852e-06	HETvWT	cycling	day 90
SNHG17	-0.554147	8.35587	51.4585	5.61661e-07	3.37818e-05	HETvWT	cycling	day 90
ANKRD36B	0.265561	8.91707	11.3019	0.000792357	0.0175262	HETvWT	cycling	day 90
PDLIM7	-0.293037	8.44209	11.7263	0.00196273	0.0366684	HETvWT	cycling	day 90
FLNA	-0.357881	8.92627	17.5892	2.89022e-05	0.00109089	HETvWT	cycling	day 90
FAM3C	-0.319342	8.46367	12.6841	0.00222313	0.0405611	HETvWT	cycling	day 90
FUT11	-0.412332	8.37786	26.7215	0.000185646	0.00524369	HETvWT	cycling	day 90
CXorf40B	-0.251	8.28661	46.2169	0.00275405	0.0480122	HETvWT	cycling	day 90
PCBP2	-0.44883	9.19433	41.2908	1.72192e-10	2.27272e-08	HETvWT	cycling	day 90
SND1	-0.398174	9.3487	28.7598	9.37994e-08	6.83346e-06	HETvWT	cycling	day 90
PSMD12	-0.399807	8.5044	21.1244	5.09524e-05	0.00178163	HETvWT	cycling	day 90
AC090673.1	0.265024	8.27383	155.245	3.9046e-05	0.00141625	HETvWT	cycling	day 90
ADARB1	-0.446684	8.68359	23.4473	1.40668e-06	7.64364e-05	HETvWT	cycling	day 90
MAP3K5	-0.348506	8.60531	11.9367	0.000564617	0.0132271	HETvWT	cycling	day 90
HNRNPAB	-0.42175	8.46871	21.5999	3.63149e-06	0.000179147	HETvWT	cycling	day 90
RPF2	-0.475871	8.42796	30.5222	1.14281e-06	6.38002e-05	HETvWT	cycling	day 90
MYO5A	0.281412	9.0703	13.7119	0.00022027	0.00610476	HETvWT	cycling	day 90
COL4A6	0.912168	8.53404	80.6129	7.44742e-19	3.61911e-16	HETvWT	cycling	day 90
KLHL14	-0.343376	8.32859	23.4126	0.000982113	0.0208329	HETvWT	cycling	day 90
PSAP	-0.510889	8.78709	34.9226	4.17648e-09	4.06846e-07	HETvWT	cycling	day 90
RPL37A	-0.410936	8.85056	22.6332	2.13547e-06	0.000111776	HETvWT	cycling	day 90
AC011450.1	-0.422562	8.40656	24.2428	3.50606e-05	0.00129364	HETvWT	cycling	day 90
CFAP299	0.282023	8.3873	9.73554	0.00183937	0.034851	HETvWT	cycling	day 90
ZNF44	-0.270357	8.28231	68.9532	0.000932458	0.0199478	HETvWT	cycling	day 90
SGTB	-0.349819	8.49247	15.2611	0.000141013	0.00416456	HETvWT	cycling	day 90
TEAD4	-0.308846	8.29721	38.3599	0.00122249	0.0248119	HETvWT	cycling	day 90
C2orf27A	-0.353431	8.33182	25.3041	0.00225309	0.0409467	HETvWT	cycling	day 90
ERO1A	-1.10792	8.62095	107.741	1.76784e-24	1.512e-21	HETvWT	cycling	day 90
ZNF823	-0.44295	8.34305	36.8052	1.718e-05	0.000689199	HETvWT	cycling	day 90
PLCG2	-0.436074	8.29681	92.2843	2.33686e-07	1.52571e-05	HETvWT	cycling	day 90
RPL12	-0.617337	8.45591	48.9491	2.50915e-10	3.13023e-08	HETvWT	cycling	day 90
DNM3	0.368199	8.96734	14.9191	0.000116651	0.00353541	HETvWT	cycling	day 90
MBP	-0.337691	8.31111	38.2173	6.79306e-05	0.00227663	HETvWT	cycling	day 90
AKAP17A	-0.451952	8.31287	60.495	4.24794e-06	0.000207373	HETvWT	cycling	day 90
ELOVL2	0.375891	8.59175	14.3802	0.000471187	0.0114488	HETvWT	cycling	day 90
RPS4X	-0.353844	8.42298	18.1819	0.000230653	0.00635136	HETvWT	cycling	day 90
ZNF248	-0.913794	8.38167	127.894	1.09224e-18	5.24813e-16	HETvWT	cycling	day 90
CHSY3	0.823386	8.51134	59.3433	2.29549e-14	5.8781e-12	HETvWT	cycling	day 90
LPAR1	0.91202	8.51575	80.6474	7.32467e-19	3.60037e-16	HETvWT	cycling	day 90
SOWAHC	-0.312374	8.30784	36.6367	0.000603876	0.0139968	HETvWT	cycling	day 90
QRICH1	-0.296645	8.73138	12.1677	0.000499295	0.0119685	HETvWT	cycling	day 90
DDX42	-0.42337	8.7503	24.9882	6.39566e-07	3.80925e-05	HETvWT	cycling	day 90
RPL23A	-0.466016	8.43167	28.4569	1.03012e-06	5.82701e-05	HETvWT	cycling	day 90
HELZ	-0.477444	9.09671	32.9639	1.11945e-08	9.93876e-07	HETvWT	cycling	day 90
PIM3	-0.325004	8.29179	56.8122	0.000380756	0.00956115	HETvWT	cycling	day 90
OGA	-0.297563	9.45928	18.6553	1.66147e-05	0.000669661	HETvWT	cycling	day 90
TPM2	-0.61112	8.35431	67.1651	7.80619e-09	7.16361e-07	HETvWT	cycling	day 90
YTHDF2	-0.486659	8.53101	28.1264	1.29364e-07	9.09891e-06	HETvWT	cycling	day 90
DDX39B	-0.350964	8.8395	19.4146	1.12125e-05	0.000478056	HETvWT	cycling	day 90
LRBA	-0.303951	9.56803	19.1126	1.31091e-05	0.000546393	HETvWT	cycling	day 90
BAZ1A	-0.329608	8.9657	14.9351	0.000115675	0.00351727	HETvWT	cycling	day 90
RYR2	-0.833145	8.69875	42.2773	1.05296e-10	1.46197e-08	HETvWT	cycling	day 90
MT-ND6	-0.672168	8.61578	47.256	8.87004e-12	1.51727e-09	HETvWT	cycling	day 90
MT-CO2	-0.316013	9.09508	11.2448	0.000816918	0.0179613	HETvWT	cycling	day 90
SMOC1	-0.4437	9.09596	15.0624	0.0001082	0.00333363	HETvWT	cycling	day 90
RPL10A	-0.463165	8.3935	32.3659	8.302e-06	0.000366763	HETvWT	cycling	day 90
COLGALT2	-0.487326	8.62731	23.0143	1.75623e-06	9.4351e-05	HETvWT	cycling	day 90
MT-ND2	-0.37479	9.02639	16.2488	5.81295e-05	0.00198076	HETvWT	cycling	day 90
MT-ND5	-0.298629	10.389	12.8131	0.000354382	0.00899927	HETvWT	cycling	day 90
CNOT7	-0.312763	8.48648	12.8313	0.000392514	0.00978882	HETvWT	cycling	day 90
MT-CO1	-0.326426	10.0694	15.4655	8.75813e-05	0.00279085	HETvWT	cycling	day 90
PNP	-0.295893	8.29436	44.0951	0.000938704	0.0200513	HETvWT	cycling	day 90
GRM3	1.03767	8.47729	112.077	2.28043e-25	2.12001e-22	HETvWT	cycling	day 90
OSTC	-0.377261	8.34945	26.2311	0.000239063	0.00654919	HETvWT	cycling	day 90
SFMBT2	0.314053	9.0267	11.5275	0.000702366	0.0159596	HETvWT	cycling	day 90
SMC5	0.300403	9.35577	18.3008	1.99685e-05	0.000785588	HETvWT	cycling	day 90
MT-ND1	-0.397193	8.9919	17.6821	2.75385e-05	0.00104588	HETvWT	cycling	day 90
SREBF2	-0.481516	9.13718	30.8769	3.21043e-08	2.59529e-06	HETvWT	cycling	day 90
NOS1AP	0.494785	9.42298	31.6642	2.15664e-08	1.79081e-06	HETvWT	cycling	day 90
TBKBP1	-0.325112	8.30963	36.8169	0.000309146	0.00802692	HETvWT	cycling	day 90
CCDC167	0.290166	8.30753	26.6292	0.00199558	0.0372334	HETvWT	cycling	day 90
DMD	0.41737	9.82895	23.1572	1.63212e-06	8.80671e-05	HETvWT	cycling	day 90
PJA2	-0.30535	8.85621	12.8767	0.000342632	0.00873721	HETvWT	cycling	day 90
RORB	-0.554735	8.73791	24.6057	7.7758e-07	4.53648e-05	HETvWT	cycling	day 90
RF00100	0.53927	9.50361	32.0391	1.78475e-08	1.51134e-06	HETvWT	cycling	day 90
LINC01317	0.637973	8.31704	82.9977	2.196e-08	1.81644e-06	HETvWT	cycling	day 90
CHML	-0.334289	8.49418	13.7594	0.000214808	0.0059844	HETvWT	cycling	day 90
MIR29B2CHG	-0.347217	8.40863	18.0937	0.00053925	0.0127125	HETvWT	cycling	day 90
SAMD5	-0.441535	8.9218	15.5422	8.41304e-05	0.00270714	HETvWT	cycling	day 90
RBM20	0.821108	8.41876	67.0126	5.41452e-16	1.75414e-13	HETvWT	cycling	day 90
SNHG5	-0.411172	8.64907	19.9401	8.54487e-06	0.000376408	HETvWT	cycling	day 90
LINC00632	0.411162	8.63312	21.1387	4.60471e-06	0.000222253	HETvWT	cycling	day 90
NHSL2	-0.39672	8.34311	32.6587	2.58736e-05	0.000990562	HETvWT	cycling	day 90
BRD2	-0.447447	8.82725	29.0024	8.29412e-08	6.08387e-06	HETvWT	cycling	day 90
EHMT2	-0.294521	8.50347	10.8584	0.00121164	0.0246383	HETvWT	cycling	day 90
C6orf48	-0.317706	8.33117	23.5336	0.00109641	0.0227496	HETvWT	cycling	day 90
MBD5	0.285402	9.71924	22.6069	2.1645e-06	0.000113019	HETvWT	cycling	day 90
FAM155A	0.607279	10.232	42.699	8.53466e-11	1.21255e-08	HETvWT	cycling	day 90
PRRC2A	-0.419042	8.91723	26.7495	2.60523e-07	1.67534e-05	HETvWT	cycling	day 90
HLA-C	-0.275464	8.2971	36.2164	0.00175926	0.0335413	HETvWT	cycling	day 90
HLA-E	-0.376048	8.30029	61.9363	8.79144e-05	0.00279938	HETvWT	cycling	day 90
GABBR1	0.290064	8.76037	11.0406	0.000911302	0.0196115	HETvWT	cycling	day 90
TRIM27	-0.302685	8.49536	11.4263	0.000741385	0.0166603	HETvWT	cycling	day 90
ZNF155	0.280458	8.50176	9.61085	0.00281358	0.0488114	HETvWT	cycling	day 90
ZBTB10	-0.816916	8.62906	74.6118	1.35209e-17	5.45481e-15	HETvWT	cycling	day 90
C4orf46	-0.338165	8.32526	27.921	0.000438205	0.0107884	HETvWT	cycling	day 90
SCGB2B2	0.308439	8.49274	10.4966	0.00122024	0.0247779	HETvWT	cycling	day 90
CCDC144NL	0.579205	8.29095	192.135	5.77091e-12	1.02828e-09	HETvWT	cycling	day 90
E2F4	-0.298501	8.31967	24.9126	0.00228657	0.0413809	HETvWT	cycling	day 90
SARNP	-0.351177	8.87595	18.2919	2.00612e-05	0.00078851	HETvWT	cycling	day 90
IPO7	-0.284754	8.93228	11.8802	0.00058189	0.0135386	HETvWT	cycling	day 90
SMG1P2	-0.458095	8.40334	29.3839	4.73505e-06	0.000227261	HETvWT	cycling	day 90
DPF3	-0.369807	8.61203	12.4179	0.000437087	0.0107671	HETvWT	cycling	day 90
GMNC	0.359076	8.27564	190.632	1.36012e-09	1.49139e-07	HETvWT	cycling	day 90
C21orf62-AS1	0.353757	8.42146	14.4547	0.000396819	0.00987176	HETvWT	cycling	day 90
DNAJC19	-0.288171	8.28878	67.9214	0.000153706	0.00448369	HETvWT	cycling	day 90
ATP10A	0.662996	8.40595	48.3783	5.94176e-10	7.01916e-08	HETvWT	cycling	day 90
H1FX-AS1	-0.347089	8.38182	17.145	0.00190853	0.0358138	HETvWT	cycling	day 90
VGLL3	-0.912874	8.5647	78.1486	2.44526e-18	1.07803e-15	HETvWT	cycling	day 90
ANKRD28	0.401653	9.37889	30.3249	4.2444e-08	3.32431e-06	HETvWT	cycling	day 90
MT-RNR2	-0.417348	13.9774	28.5459	1.04552e-07	7.51438e-06	HETvWT	cycling	day 90
MT-RNR1	-0.48251	13.9613	37.1935	1.3358e-09	1.47227e-07	HETvWT	cycling	day 90
SFT2D2	-0.463947	8.42875	28.9024	1.0951e-05	0.000468714	HETvWT	cycling	day 90
FIRRE	-0.384016	8.5576	13.1965	0.000289248	0.00759326	HETvWT	cycling	day 90
STIMATE	0.37025	8.40595	17.5363	0.00126575	0.0255444	HETvWT	cycling	day 90
VDAC1	-0.32436	8.44926	15.2378	0.000170536	0.0048945	HETvWT	cycling	day 90
TMX2	-0.306915	8.48017	11.8141	0.0017027	0.0326815	HETvWT	cycling	day 90
NCKIPSD	-0.447214	8.37073	31.6436	2.99963e-05	0.00112721	HETvWT	cycling	day 90
IRF9	-0.533721	8.36808	44.8747	2.63821e-07	1.69146e-05	HETvWT	cycling	day 90
SMIM7	-0.278414	8.52386	9.39836	0.0022078	0.040348	HETvWT	cycling	day 90
CPNE1	-0.293662	8.71548	11.6298	0.000665038	0.015184	HETvWT	cycling	day 90
PPME1	-0.540185	8.7638	32.4718	1.4347e-08	1.24354e-06	HETvWT	cycling	day 90
CAPN14	0.27289	8.28156	71.1722	0.000350314	0.00890655	HETvWT	cycling	day 90
HNRNPUL2	-0.47155	8.68937	27.6595	1.63993e-07	1.11141e-05	HETvWT	cycling	day 90
AC092821.1	0.385051	8.38488	20.0567	0.000279158	0.00738275	HETvWT	cycling	day 90
DDX12P	-0.326472	8.52372	12.7884	0.000359053	0.00909629	HETvWT	cycling	day 90
ARHGEF28	0.595893	8.45872	33.334	9.28993e-09	8.39904e-07	HETvWT	cycling	day 90
AP000317.1	0.365826	8.34127	22.8904	2.67931e-06	0.000136565	HETvWT	cycling	day 90
ALOX12-AS1	0.461774	8.5936	23.5768	1.31635e-06	7.21699e-05	HETvWT	cycling	day 90
TTC3P1	0.332938	8.32556	24.6033	0.000843938	0.0184389	HETvWT	cycling	day 90
BASP1-AS1	0.475805	8.48896	21.7607	3.3433e-06	0.000166766	HETvWT	cycling	day 90
DDX3X	-0.298522	8.68083	11.5655	0.00081049	0.0178475	HETvWT	cycling	day 90
SKOR2	0.420184	8.28374	142.706	4.52435e-10	5.47915e-08	HETvWT	cycling	day 90
SIAH3	0.370103	8.32767	26.8888	2.42699e-07	1.57016e-05	HETvWT	cycling	day 90
AC009403.1	0.31159	8.46345	10.946	0.00129161	0.0259775	HETvWT	cycling	day 90
CCDC7	0.305071	8.67709	10.7823	0.00104667	0.0218768	HETvWT	cycling	day 90
TENM3	-1.18392	10.621	146.409	2.52472e-32	4.90759e-29	HETvWT	cycling	day 90
FAM228B	0.303812	8.60742	11.8825	0.000581166	0.0135365	HETvWT	cycling	day 90
EBF2	0.556464	8.67095	22.5209	2.26221e-06	0.00011769	HETvWT	cycling	day 90
PPP3R1	-0.292394	8.86272	12.1266	0.000510328	0.0121716	HETvWT	cycling	day 90
PLXNA4	1.13861	8.87359	109.653	7.1585e-25	6.24747e-22	HETvWT	cycling	day 90
PPP2R2A	-0.426083	8.9994	26.992	2.30279e-07	1.51038e-05	HETvWT	cycling	day 90
FAM185A	0.412564	8.42076	21.0434	0.000112121	0.00343054	HETvWT	cycling	day 90
RPL23AP53	-0.425186	8.3114	65.9145	2.15102e-05	0.000840056	HETvWT	cycling	day 90
AL357507.1	0.488049	8.55111	16.1218	6.21183e-05	0.0021016	HETvWT	cycling	day 90
MIR548XHG	0.581631	8.2919	180.589	1.69423e-12	3.30831e-10	HETvWT	cycling	day 90
MIR3681HG	0.412116	8.35119	23.7629	0.00017784	0.0050566	HETvWT	cycling	day 90
POT1-AS1	0.382211	8.50807	14.5753	0.000139758	0.00413607	HETvWT	cycling	day 90
LINC01266	-0.292126	8.29505	66.5838	0.000347648	0.00884929	HETvWT	cycling	day 90
MIR137HG	0.327518	8.32054	23.2499	0.000834742	0.0182873	HETvWT	cycling	day 90
AP001628.1	-0.303598	8.34702	17.0144	0.00189927	0.035704	HETvWT	cycling	day 90
LINC01456	0.355856	8.45883	12.8979	0.000338801	0.00865501	HETvWT	cycling	day 90
AL662796.1	0.313929	8.39583	11.0062	0.000928237	0.0198774	HETvWT	cycling	day 90
AP000561.1	0.598732	8.32992	68.5173	1.02268e-08	9.13023e-07	HETvWT	cycling	day 90
AL353616.2	-0.446028	8.30807	55.7441	2.63995e-05	0.00100619	HETvWT	cycling	day 90
LINC01876	-0.813752	8.48574	55.5239	1.4971e-13	3.49846e-11	HETvWT	cycling	day 90
LINC01748	0.87183	8.56835	66.2533	7.83843e-16	2.48298e-13	HETvWT	cycling	day 90
FAM66C	0.404306	8.45204	20.1486	0.000173528	0.00495709	HETvWT	cycling	day 90
AC068599.1	0.526198	8.29556	100.687	9.79266e-07	5.56879e-05	HETvWT	cycling	day 90
SLC8A1-AS1	0.475091	8.36008	33.5486	5.73717e-06	0.000270501	HETvWT	cycling	day 90
LINC00511	0.547745	8.90328	28.1155	1.30085e-07	9.1346e-06	HETvWT	cycling	day 90
AL445472.1	0.679878	8.45585	50.1103	3.80153e-11	5.80603e-09	HETvWT	cycling	day 90
AC072062.1	0.559319	8.34399	54.3573	5.24703e-08	4.01922e-06	HETvWT	cycling	day 90
FAM66A	0.317717	8.30803	29.1274	0.000926554	0.01986	HETvWT	cycling	day 90
LINC01515	-1.69243	8.57884	223.332	2.14049e-47	1.01707e-43	HETvWT	cycling	day 90
AC073050.1	0.38827	8.77523	13.082	0.000307313	0.00798901	HETvWT	cycling	day 90
MIR646HG	1.3126	8.40842	178.432	1.10972e-38	3.16373e-35	HETvWT	cycling	day 90
AL139260.1	0.320458	8.56357	11.4995	0.00071295	0.016149	HETvWT	cycling	day 90
RPL41	-0.390417	8.32545	38.0781	0.000184821	0.00522524	HETvWT	cycling	day 90
EMX2OS	1.34279	8.43449	214.932	8.78782e-46	3.75802e-42	HETvWT	cycling	day 90
MIR181A1HG	0.348651	8.97975	15.9073	6.94931e-05	0.00231991	HETvWT	cycling	day 90
LINC00595	0.91125	8.55165	72.826	3.21178e-17	1.21547e-14	HETvWT	cycling	day 90
LINC00276	0.508586	8.34569	37.7944	7.11273e-07	4.18965e-05	HETvWT	cycling	day 90
SPRY4-AS1	0.52597	8.44319	29.2867	7.18052e-08	5.37772e-06	HETvWT	cycling	day 90
AC099792.1	0.861908	8.77677	71.078	7.49983e-17	2.67269e-14	HETvWT	cycling	day 90
RPS18	-0.636706	8.4675	51.0284	2.95862e-11	4.61382e-09	HETvWT	cycling	day 90
LINC-PINT	0.526819	8.54367	29.2214	7.42248e-08	5.51067e-06	HETvWT	cycling	day 90
PCAT7	0.277834	8.30375	23.8834	0.00175005	0.0333806	HETvWT	cycling	day 90
TRAF3IP2-AS1	0.261533	9.25939	11.4342	0.000738236	0.016607	HETvWT	cycling	day 90
AC007402.1	0.372333	8.44978	10.9911	0.00155347	0.03039	HETvWT	cycling	day 90
TAPBP	-0.315224	8.3671	16.7252	0.00255443	0.0452517	HETvWT	cycling	day 90
LINC01798	-0.427576	8.42542	22.5399	2.24023e-06	0.000116688	HETvWT	cycling	day 90
SNHG15	-0.34766	8.29193	65.0785	0.000173055	0.00494686	HETvWT	cycling	day 90
PTCHD1-AS	0.593536	8.748	28.6552	9.89131e-08	7.16936e-06	HETvWT	cycling	day 90
CCDC144NL-AS1	1.62775	8.89188	289.767	6.79281e-60	1.45244e-55	HETvWT	cycling	day 90
STXBP5-AS1	0.405301	8.32131	34.3189	6.98644e-05	0.00233048	HETvWT	cycling	day 90
LINC00513	0.313801	8.2871	57.9432	0.00106103	0.0221553	HETvWT	cycling	day 90
AL590094.1	-0.432193	8.37977	29.9812	5.43124e-05	0.00187762	HETvWT	cycling	day 90
LINC01158	0.701173	9.06575	62.495	4.90774e-15	1.35403e-12	HETvWT	cycling	day 90
LINC01122	0.532554	8.70284	27.8167	1.51407e-07	1.03963e-05	HETvWT	cycling	day 90
AC008443.1	-0.392637	8.3787	24.4076	0.000204701	0.00572145	HETvWT	cycling	day 90
RNF219-AS1	0.359103	8.48503	11.0304	0.000916311	0.019691	HETvWT	cycling	day 90
ZNF37BP	0.356307	8.72945	16.5381	4.99797e-05	0.00175479	HETvWT	cycling	day 90
SP2-AS1	0.348323	8.29023	63.0213	0.000120538	0.00364032	HETvWT	cycling	day 90
GAS5	-0.653452	8.47989	48.3327	6.0816e-12	1.07026e-09	HETvWT	cycling	day 90
FOXP4-AS1	-0.275954	8.28195	72.8893	0.000662842	0.0151582	HETvWT	cycling	day 90
TEX21P	0.3681	8.42891	16.3948	0.000375568	0.00946423	HETvWT	cycling	day 90
LINC01102	0.468383	8.3266	46.3822	6.18053e-06	0.0002876	HETvWT	cycling	day 90
AL356599.1	0.393511	8.4643	18.5099	1.79162e-05	0.000714041	HETvWT	cycling	day 90
TTN-AS1	0.275803	8.91931	10.6455	0.00112644	0.0232597	HETvWT	cycling	day 90
SHISA9	-0.735883	9.1257	38.4706	7.04604e-10	8.16577e-08	HETvWT	cycling	day 90
KCNMB2-AS1	0.413691	8.50216	16.1025	6.27492e-05	0.00211959	HETvWT	cycling	day 90
LRRC37A2	0.325752	8.56971	13.2536	0.000280637	0.00741729	HETvWT	cycling	day 90
TXNDC5	-0.416411	8.33572	42.4473	2.6271e-05	0.00100308	HETvWT	cycling	day 90
AC125613.1	0.374217	8.40742	17.6519	5.78175e-05	0.00197327	HETvWT	cycling	day 90
LINC02008	0.417294	8.28548	106.533	6.94428e-06	0.000315585	HETvWT	cycling	day 90
ADSL	-0.446578	8.38919	29.5503	0.00011955	0.00361304	HETvWT	cycling	day 90
AC092958.1	-0.499018	8.52588	23.4403	1.41169e-06	7.66112e-05	HETvWT	cycling	day 90
COX19	-0.346445	8.47322	15.3341	0.00037821	0.00950751	HETvWT	cycling	day 90
AC004594.1	-0.264314	8.29071	49.8222	0.000634597	0.0146138	HETvWT	cycling	day 90
HIST2H2BB	-0.26455	8.27638	117.864	0.000258237	0.0069498	HETvWT	cycling	day 90
AL645465.1	-0.350354	8.40734	15.2988	0.000776537	0.0172531	HETvWT	cycling	day 90
MIF	-0.369122	8.33661	28.7393	0.000286478	0.00753353	HETvWT	cycling	day 90
RPL36A	-0.336693	8.39319	16.7936	0.00021885	0.00608117	HETvWT	cycling	day 90
PDXP	-0.357314	8.28854	93.6035	1.71149e-05	0.000687233	HETvWT	cycling	day 90
PTPRG-AS1	0.484871	8.4134	28.2824	1.37487e-05	0.000568068	HETvWT	cycling	day 90
ADAMTS9-AS2	0.649859	8.4635	42.3298	1.02579e-10	1.42889e-08	HETvWT	cycling	day 90
TMEFF1	-0.32406	9.02518	15.3238	9.43331e-05	0.00297717	HETvWT	cycling	day 90
XACT	-0.783884	8.32504	118.919	3.83493e-15	1.07893e-12	HETvWT	cycling	day 90
LINC00893	-0.405736	8.34486	31.8465	0.000354856	0.00900597	HETvWT	cycling	day 90
ANOS2P	0.459115	8.61341	22.5691	2.2069e-06	0.000115093	HETvWT	cycling	day 90
AC109466.1	-0.532362	9.57918	21.8696	3.16121e-06	0.000158855	HETvWT	cycling	day 90
AKAP2	-0.618593	8.54839	41.154	1.84355e-10	2.38902e-08	HETvWT	cycling	day 90
SLC5A4-AS1	0.502498	8.38044	35.5847	7.26469e-09	6.75363e-07	HETvWT	cycling	day 90
LINC00882	0.291782	8.48292	8.96521	0.00279351	0.0485419	HETvWT	cycling	day 90
AC092944.1	0.286761	8.45929	8.9367	0.0028372	0.0491383	HETvWT	cycling	day 90
AC092957.1	-1.13597	11.6216	104.915	6.73753e-24	5.4363e-21	HETvWT	cycling	day 90
NME2	-0.513808	8.31876	70.9541	7.91872e-07	4.60319e-05	HETvWT	cycling	day 90
DUBR	0.39043	8.47179	17.3669	0.000136908	0.00405453	HETvWT	cycling	day 90
LINC01322	0.277795	8.29205	38.4291	0.00166415	0.0321726	HETvWT	cycling	day 90
PTCHD4	0.6321	8.69418	35.1663	3.69503e-09	3.67476e-07	HETvWT	cycling	day 90
USP2-AS1	-0.501886	8.33375	53.7296	4.16923e-06	0.000203997	HETvWT	cycling	day 90
SAP30L-AS1	0.284405	8.36554	11.9001	0.00272022	0.0475193	HETvWT	cycling	day 90
LINC00461	0.44878	9.48246	32.7885	1.22298e-08	1.07391e-06	HETvWT	cycling	day 90
DACT3-AS1	0.261111	8.27233	171.632	0.000183882	0.00520765	HETvWT	cycling	day 90
DDX11-AS1	0.302132	8.40186	12.1264	0.00129473	0.0259943	HETvWT	cycling	day 90
CRNDE	-0.420321	8.64193	19.8056	9.15975e-06	0.000398077	HETvWT	cycling	day 90
MEF2C-AS2	0.536169	8.55773	28.6404	9.96553e-08	7.19433e-06	HETvWT	cycling	day 90
AC139795.1	0.356546	8.61453	15.1008	0.000106042	0.00328133	HETvWT	cycling	day 90
AC091948.1	0.32799	8.48071	12.1423	0.000506081	0.0120973	HETvWT	cycling	day 90
OIP5-AS1	-0.281363	8.69985	10.9171	0.000973644	0.020684	HETvWT	cycling	day 90
TMEM161B-AS1	0.514271	9.38297	45.1363	2.53925e-11	4.0218e-09	HETvWT	cycling	day 90
LINC01194	-1.19151	8.70096	107.491	1.98984e-24	1.6685e-21	HETvWT	cycling	day 90
MTATP6P1	-0.29242	8.47572	10.2294	0.001409	0.0279473	HETvWT	cycling	day 90
OTX2-AS1	-0.889238	9.43325	58.6017	3.30209e-14	8.25794e-12	HETvWT	cycling	day 90
LINC01331	-0.268369	8.27922	78.579	0.000757582	0.016953	HETvWT	cycling	day 90
LINC02511	-0.262668	8.27344	170.603	3.67894e-05	0.00134352	HETvWT	cycling	day 90
ENPP7P1	0.428788	8.35341	30.801	9.09743e-05	0.0028818	HETvWT	cycling	day 90
AC098829.1	0.376978	8.7196	13.2832	0.000276279	0.00732928	HETvWT	cycling	day 90
LINC01060	0.251897	8.2844	47.0677	0.00250991	0.0446092	HETvWT	cycling	day 90
CASC9	-0.877043	8.47416	77.5535	8.43158e-17	2.9799e-14	HETvWT	cycling	day 90
AC116049.2	-0.306834	8.27727	153.019	1.17269e-05	0.000497507	HETvWT	cycling	day 90
AC008691.1	0.329835	8.33544	19.5531	1.0437e-05	0.000448122	HETvWT	cycling	day 90
LINC02223	-0.261636	8.35626	14.8257	0.000122519	0.00369233	HETvWT	cycling	day 90
AC109927.1	0.517384	8.4097	30.8898	7.29344e-07	4.27256e-05	HETvWT	cycling	day 90
AC109439.2	0.313299	8.35079	16.1817	0.00242989	0.0434654	HETvWT	cycling	day 90
PURPL	0.387304	8.56705	12.5977	0.000397291	0.00987775	HETvWT	cycling	day 90
LINC02197	-0.480709	8.42943	22.9553	1.81021e-06	9.66442e-05	HETvWT	cycling	day 90
LINC01182	0.385484	8.3148	33.6744	0.000739917	0.0166361	HETvWT	cycling	day 90
AC083906.3	0.254823	8.30371	21.3729	0.000845807	0.0184447	HETvWT	cycling	day 90
EPHA5-AS1	0.36364	8.28447	98.6758	1.5166e-06	8.20962e-05	HETvWT	cycling	day 90
AL035458.2	-0.298328	8.4502	10.0951	0.00233571	0.0421095	HETvWT	cycling	day 90
LINC02506	0.358149	8.27501	197.831	4.91818e-06	0.000235258	HETvWT	cycling	day 90
AC139713.2	-0.34354	8.32504	27.8759	0.000584271	0.0135792	HETvWT	cycling	day 90
STPG2-AS1	0.28023	8.30311	25.1207	0.00233889	0.0421139	HETvWT	cycling	day 90
PCDHGB6	0.335594	8.40366	15.3609	0.00154321	0.0302585	HETvWT	cycling	day 90
PCAT1	-0.3613	8.44424	13.396	0.000260269	0.00698253	HETvWT	cycling	day 90
AC068992.1	-0.339915	8.28165	141.136	8.48143e-07	4.88814e-05	HETvWT	cycling	day 90
AC120193.1	0.410409	8.36587	23.8811	1.12646e-06	6.30525e-05	HETvWT	cycling	day 90
AC022639.1	-0.566617	8.59295	24.7565	7.19899e-07	4.225e-05	HETvWT	cycling	day 90
AC008415.1	-0.373514	8.87823	10.0588	0.00154473	0.0302744	HETvWT	cycling	day 90
PCDHGA8	-0.428633	8.2955	100.877	7.14822e-07	4.20477e-05	HETvWT	cycling	day 90
PCDHGB4	-0.317387	8.28313	132.765	3.54082e-06	0.000175254	HETvWT	cycling	day 90
LYN	0.864677	8.48744	74.7101	1.28926e-17	5.25085e-15	HETvWT	cycling	day 90
LINC02055	-0.678181	8.35449	68.949	3.02398e-11	4.68541e-09	HETvWT	cycling	day 90
LINC01933	-0.46276	8.34915	32.2271	0.00109035	0.0226379	HETvWT	cycling	day 90
MIR2052HG	0.502798	8.32837	46.655	6.66669e-06	0.000304914	HETvWT	cycling	day 90
AL136088.1	0.414436	8.28874	95.3704	1.55968e-05	0.000634015	HETvWT	cycling	day 90
EEF1G	-0.513154	8.54283	33.9739	6.73073e-09	6.28456e-07	HETvWT	cycling	day 90
AP002989.1	0.356201	8.32024	28.1465	0.000247447	0.00672716	HETvWT	cycling	day 90
AC092471.1	0.259481	8.27812	75.5365	0.00129222	0.0259775	HETvWT	cycling	day 90
SNHG1	-0.559974	8.43997	37.6064	6.48897e-08	4.91141e-06	HETvWT	cycling	day 90
IFNG-AS1	0.492857	8.34465	30.6292	5.59926e-06	0.000264582	HETvWT	cycling	day 90
LINC01479	0.280819	8.27841	91.6251	0.000111851	0.00342634	HETvWT	cycling	day 90
SALL3	-0.283665	8.29275	39.8111	0.00116414	0.0239198	HETvWT	cycling	day 90
LINC01965	2.27335	8.52421	595.431	1.92704e-110	8.24079e-106	HETvWT	cycling	day 90
AC069437.1	0.278539	8.2994	31.4898	0.00192783	0.0361269	HETvWT	cycling	day 90
AC007424.1	0.326264	8.29743	38.6923	0.000635824	0.0146342	HETvWT	cycling	day 90
AC107032.2	0.307065	8.32787	19.685	0.000933773	0.0199659	HETvWT	cycling	day 90
AC025265.1	-0.330135	8.28405	90.9269	9.04868e-05	0.00287061	HETvWT	cycling	day 90
AC027288.3	-0.361297	8.4175	15.0355	0.000335145	0.00857697	HETvWT	cycling	day 90
AC007656.1	-0.602768	8.36121	52.0862	8.32116e-09	7.5712e-07	HETvWT	cycling	day 90
LINC00641	-0.326483	8.43715	14.1293	0.000636294	0.0146372	HETvWT	cycling	day 90
AC007376.2	0.44441	8.30348	60.5728	2.33954e-05	0.000907056	HETvWT	cycling	day 90
AC110023.1	0.424628	8.55761	16.7713	4.42522e-05	0.00158227	HETvWT	cycling	day 90
SRP54-AS1	-0.326312	8.44305	13.7471	0.00164997	0.0319707	HETvWT	cycling	day 90
AL161757.4	-0.397187	8.39061	21.7981	0.000131014	0.00391522	HETvWT	cycling	day 90
AL390334.1	-0.436506	8.29718	82.5848	1.37337e-06	7.50072e-05	HETvWT	cycling	day 90
LINC02307	0.548844	8.29729	113.7	2.54363e-09	2.64019e-07	HETvWT	cycling	day 90
AC013652.1	0.554763	8.35316	44.5265	3.87683e-07	2.38889e-05	HETvWT	cycling	day 90
CTXND1	0.469806	8.31842	54.4083	1.08493e-07	7.78459e-06	HETvWT	cycling	day 90
AC104041.1	-1.08601	8.57968	94.4116	9.95043e-22	6.75429e-19	HETvWT	cycling	day 90
AC013391.2	0.52514	8.38412	36.1988	9.36805e-07	5.34153e-05	HETvWT	cycling	day 90
AL163952.1	0.303732	8.28159	78.578	0.000851381	0.0185379	HETvWT	cycling	day 90
NORAD	-0.605824	8.61524	46.0461	1.61634e-11	2.61823e-09	HETvWT	cycling	day 90
LINC02240	0.292078	8.30954	24.6873	0.000426252	0.0105427	HETvWT	cycling	day 90
AL133367.1	-0.264797	8.27497	115.825	0.000325041	0.00835842	HETvWT	cycling	day 90
LCMT1-AS1	-0.709293	8.31795	99.5353	2.42292e-10	3.04746e-08	HETvWT	cycling	day 90
ERVK13-1	0.295328	8.40928	12.0663	0.000799948	0.0176699	HETvWT	cycling	day 90
CASC17	0.57451	8.30054	108.625	2.67551e-07	1.71025e-05	HETvWT	cycling	day 90
BOP1	-0.341371	8.29674	66.2004	5.62586e-05	0.00193085	HETvWT	cycling	day 90
AC104151.1	0.318524	8.29256	51.2712	3.91964e-07	2.41179e-05	HETvWT	cycling	day 90
U91319.1	-0.491462	8.61717	19.2046	1.25e-05	0.000524702	HETvWT	cycling	day 90
RBM8A	-0.365464	8.49816	17.0919	0.000387123	0.00969257	HETvWT	cycling	day 90
RPL17	-0.385062	8.43206	19.241	8.56792e-05	0.0027425	HETvWT	cycling	day 90
TXNIP	-0.669047	8.5524	50.3248	1.94237e-12	3.7416e-10	HETvWT	cycling	day 90
AC004805.1	-0.51596	8.66928	28.2679	1.20396e-07	8.52421e-06	HETvWT	cycling	day 90
AC068025.2	-0.503986	8.29816	82.9955	2.05292e-06	0.000107851	HETvWT	cycling	day 90
ZNF850	-0.360909	8.4072	15.4713	0.000362622	0.00917583	HETvWT	cycling	day 90
AC021504.1	-0.430251	8.5171	17.3395	3.29122e-05	0.00122069	HETvWT	cycling	day 90
LINC00907	-0.841831	9.01081	42.7294	8.40646e-11	1.19831e-08	HETvWT	cycling	day 90
AC090771.2	-0.283499	8.28021	95.4741	0.000129909	0.00389308	HETvWT	cycling	day 90
AC004076.1	0.425646	8.4223	23.6302	1.33404e-05	0.000554889	HETvWT	cycling	day 90
AC018730.2	0.271983	8.58549	9.00855	0.0027284	0.0476234	HETvWT	cycling	day 90
MIR222HG	0.598512	8.33073	67.9098	1.16799e-07	8.29697e-06	HETvWT	cycling	day 90
AC090241.2	-0.27946	8.27533	115.338	0.000304333	0.00792601	HETvWT	cycling	day 90
ARMCX5-GPRASP2	0.278372	8.49612	9.16061	0.0025119	0.0446092	HETvWT	cycling	day 90
TMCC1-AS1	-0.307664	8.3156	25.8321	0.00126173	0.0254993	HETvWT	cycling	day 90
NBPF10	0.334022	8.41152	14.6222	0.000615023	0.0142013	HETvWT	cycling	day 90
PLS3-AS1	0.274236	8.28126	68.0111	0.00223863	0.0407387	HETvWT	cycling	day 90
AL589740.1	1.32843	9.33375	137.303	1.70825e-30	2.60899e-27	HETvWT	cycling	day 90
AC091826.2	0.361243	8.47909	12.9392	0.000506865	0.0121093	HETvWT	cycling	day 90
POM121C	-0.324703	8.66761	14.6293	0.00013584	0.00402568	HETvWT	cycling	day 90
CD24	-0.32112	8.41828	15.6239	8.06087e-05	0.0026254	HETvWT	cycling	day 90
AL645608.7	-0.31658	8.33099	23.5617	0.000742181	0.0166694	HETvWT	cycling	day 90
PCDHB16	0.334069	8.2963	47.1188	0.00043033	0.0106189	HETvWT	cycling	day 90
AC097534.2	-0.569417	8.32987	66.2185	9.40749e-08	6.84187e-06	HETvWT	cycling	day 90
DCP1A	-0.260601	8.68067	9.38087	0.00222884	0.0406284	HETvWT	cycling	day 90
INTS4P2	0.401552	8.30167	50.1614	0.000282707	0.00746278	HETvWT	cycling	day 90
CASTOR2	-0.283415	8.53887	9.33141	0.00228945	0.0414154	HETvWT	cycling	day 90
LINC02334	0.493959	8.35154	32.4116	0.000374611	0.00944573	HETvWT	cycling	day 90
TMEM269	0.332696	8.30365	34.532	0.00190206	0.035738	HETvWT	cycling	day 90
DACH1	0.399404	10.5285	28.2161	1.23606e-07	8.72259e-06	HETvWT	cycling	day 90
MARCKS	-0.262412	9.14384	10.7473	0.00106649	0.0222475	HETvWT	cycling	day 90
ZNF670	-0.392607	8.38543	22.3615	4.33212e-05	0.00155288	HETvWT	cycling	day 90
NEFL	-0.327756	8.35208	18.5075	0.00262012	0.0462048	HETvWT	cycling	day 90
PGM5P2	-0.529777	8.41115	29.1085	4.32842e-07	2.65187e-05	HETvWT	cycling	day 90
DDX52	-0.284293	8.50518	10.3065	0.00271087	0.0473948	HETvWT	cycling	day 90
SCARNA2	-0.430988	8.37455	28.2559	1.74552e-05	0.000697622	HETvWT	cycling	day 90
MYO19	-0.342612	8.68005	12.9801	0.000324353	0.00835077	HETvWT	cycling	day 90
AC013394.1	-0.415768	8.76104	22.1273	2.76901e-06	0.000140801	HETvWT	cycling	day 90
AC244517.10	0.472659	8.32915	47.2588	1.49647e-05	0.000611905	HETvWT	cycling	day 90
JAKMIP2-AS1	0.618733	8.43091	36.6497	1.00832e-08	9.02091e-07	HETvWT	cycling	day 90
MATR3-dup1	-0.371756	8.40133	19.6662	0.000276587	0.00733291	HETvWT	cycling	day 90
AC104662.2	0.545053	8.53808	33.7636	7.48257e-09	6.92608e-07	HETvWT	cycling	day 90
AL157778.1	-1.89306	8.55278	262.084	9.65715e-55	6.88297e-51	HETvWT	cycling	day 90
IQCJ-SCHIP1	-0.731812	8.82165	35.8023	2.68448e-09	2.75959e-07	HETvWT	cycling	day 90
AL807742.1	0.514262	8.35021	38.1809	1.18204e-05	0.00050098	HETvWT	cycling	day 90
DGCR5-dup1	0.365172	8.42571	16.6518	4.94767e-05	0.00174285	HETvWT	cycling	day 90
FAM95C	-0.417993	8.30373	74.2937	4.71599e-06	0.000226601	HETvWT	cycling	day 90
Z96074.1	0.338358	8.4485	11.9458	0.0011222	0.0231834	HETvWT	cycling	day 90
AC116366.3	-0.330747	8.49827	11.3531	0.000770955	0.0171535	HETvWT	cycling	day 90
AL117339.5	0.334145	8.41368	13.3545	0.000711079	0.0161233	HETvWT	cycling	day 90
AC092821.3	0.33709	8.48512	12.5054	0.00126359	0.0255143	HETvWT	cycling	day 90
AC119674.2	0.408905	8.58878	15.8255	7.25314e-05	0.00240631	HETvWT	cycling	day 90
AC007262.2	0.38832	8.34081	24.7819	0.00044443	0.0109256	HETvWT	cycling	day 90
AL390957.1	-0.3292	8.39394	14.6425	0.00031634	0.00818883	HETvWT	cycling	day 90
AC087564.1	0.462385	8.41457	23.7093	5.93773e-06	0.000278117	HETvWT	cycling	day 90
ZNF883-dup1	0.403833	8.33059	33.1545	0.00101677	0.0213876	HETvWT	cycling	day 90
AC007846.2	-0.373387	8.37953	12.8385	0.00124348	0.025202	HETvWT	cycling	day 90
ANKIB1	-0.267712	9.26037	13.5952	0.000770137	0.0142881	KOvWT	cycling	day 90
CYP51A1	-0.521935	8.53449	33.3627	3.63534e-07	1.71591e-05	KOvWT	cycling	day 90
LAP3	-0.281943	8.45997	13.8348	0.00251634	0.0376386	KOvWT	cycling	day 90
CD99	-0.381886	8.58071	17.2802	6.29508e-05	0.00168782	KOvWT	cycling	day 90
HECW1	0.439706	8.78674	16.4145	5.33293e-05	0.00146284	KOvWT	cycling	day 90
ICA1	0.41093	8.44451	23.4561	0.000615297	0.0118099	KOvWT	cycling	day 90
CFLAR	-0.348264	8.6573	14.7448	0.000265348	0.00582213	KOvWT	cycling	day 90
MTMR7	0.317264	8.63216	10.7524	0.00186249	0.029336	KOvWT	cycling	day 90
AK2	-0.274089	8.53059	10.3493	0.0029608	0.0430373	KOvWT	cycling	day 90
KDM1A	-0.295222	9.10418	13.9683	0.000192445	0.00442749	KOvWT	cycling	day 90
SLC25A13	-0.573974	8.71465	37.553	1.1176e-09	8.51927e-08	KOvWT	cycling	day 90
MCUB	-0.461918	8.54656	23.429	1.42095e-06	5.89954e-05	KOvWT	cycling	day 90
DHX33	-0.420648	8.47368	27.1206	1.9086e-05	0.000595762	KOvWT	cycling	day 90
KMT2E	-0.485528	9.72156	47.6767	7.22136e-12	7.87791e-10	KOvWT	cycling	day 90
FBXL3	-0.316307	8.58045	12.1903	0.00156089	0.0254868	KOvWT	cycling	day 90
LAMP2	-0.326337	8.56618	14.4554	0.00102294	0.018054	KOvWT	cycling	day 90
BAIAP2L1	-0.529347	8.40675	61.7039	2.2647e-06	8.90963e-05	KOvWT	cycling	day 90
KDM7A	-0.340049	8.64101	13.6169	0.000231657	0.0051543	KOvWT	cycling	day 90
TTC22	0.523593	8.35943	761.483	1.50942e-22	5.86808e-20	KOvWT	cycling	day 90
IFRD1	-0.339424	8.73144	14.5627	0.000140729	0.0033753	KOvWT	cycling	day 90
ADIPOR2	-0.367362	8.70269	16.2251	5.88766e-05	0.00159455	KOvWT	cycling	day 90
PROM1	-0.367478	8.53671	13.9474	0.000194583	0.00447133	KOvWT	cycling	day 90
GAS7	-1.11998	8.61318	111.213	3.477e-25	1.65211e-22	KOvWT	cycling	day 90
PAX6	-1.10795	8.81312	132.744	1.45063e-29	9.84679e-27	KOvWT	cycling	day 90
CACNA2D2	0.526578	8.5171	30.5487	2.5434e-05	0.000770842	KOvWT	cycling	day 90
JARID2	-0.273727	9.32041	11.1679	0.000851397	0.0155528	KOvWT	cycling	day 90
TFAP2B	0.684792	8.56295	42.687	8.6057e-11	8.0003e-09	KOvWT	cycling	day 90
SYPL1	-0.401625	8.42032	34.4783	0.000156864	0.00369797	KOvWT	cycling	day 90
MGST1	-0.91433	8.70317	71.6772	5.64222e-17	1.2186e-14	KOvWT	cycling	day 90
CRY1	-0.444757	8.73242	21.9214	3.08009e-06	0.000117499	KOvWT	cycling	day 90
NFIX	-0.947523	8.91221	101.514	3.42441e-23	1.42176e-20	KOvWT	cycling	day 90
RPS20	-0.28633	8.59921	10.9923	0.00101038	0.0178767	KOvWT	cycling	day 90
PAX7	1.17797	8.58064	136.155	2.97314e-30	2.11906e-27	KOvWT	cycling	day 90
ZNF207	-0.316767	9.17345	17.4408	3.12357e-05	0.000926327	KOvWT	cycling	day 90
IDS	-0.461572	8.58859	27.9266	1.43332e-07	7.45676e-06	KOvWT	cycling	day 90
MBTD1	-0.28107	8.83176	10.4932	0.00122271	0.0209236	KOvWT	cycling	day 90
TTC19	-0.415587	8.81237	23.3025	1.51611e-06	6.24615e-05	KOvWT	cycling	day 90
PIK3C2A	-0.334037	9.042	18.5575	1.7487e-05	0.000550269	KOvWT	cycling	day 90
PPP5C	0.298315	8.65298	9.89087	0.00169151	0.0272247	KOvWT	cycling	day 90
BRCA1	-0.332876	8.98464	14.3806	0.000154876	0.00366333	KOvWT	cycling	day 90
MBTPS2	-0.27842	8.44944	15.1067	0.000589225	0.0113913	KOvWT	cycling	day 90
PGM3	-0.303247	8.62509	11.6123	0.000671396	0.0127175	KOvWT	cycling	day 90
CLK1	-0.363402	8.72095	15.938	6.8412e-05	0.001816	KOvWT	cycling	day 90
MATR3	-0.448569	9.58303	42.4439	9.7133e-11	8.81983e-09	KOvWT	cycling	day 90
ATP2C1	-0.404557	9.06734	24.3753	8.75469e-07	3.81248e-05	KOvWT	cycling	day 90
SLC38A5	-0.338282	8.36656	153.633	3.28023e-06	0.000124028	KOvWT	cycling	day 90
RALBP1	-0.387707	8.56773	17.8405	0.000172813	0.00402955	KOvWT	cycling	day 90
WWTR1	-0.367662	8.73886	15.725	0.000114635	0.00283531	KOvWT	cycling	day 90
ATP1A2	-0.38775	8.80571	15.4567	8.80176e-05	0.00225523	KOvWT	cycling	day 90
ZRANB1	-0.498417	8.68814	30.4922	3.90473e-08	2.27609e-06	KOvWT	cycling	day 90
NRXN3	0.87471	10.444	62.6981	4.46527e-15	7.5775e-13	KOvWT	cycling	day 90
CPS1	-0.697621	8.45051	85.9063	2.98592e-10	2.47941e-08	KOvWT	cycling	day 90
RNF10	-0.369584	8.63252	16.4071	5.35361e-05	0.00146758	KOvWT	cycling	day 90
GRAMD1B	-0.7511	9.21251	53.518	4.03269e-13	5.1944e-11	KOvWT	cycling	day 90
SNAPC1	-0.585574	8.48775	45.8603	4.71641e-08	2.71092e-06	KOvWT	cycling	day 90
DERA	-0.329712	8.60313	11.7919	0.00197404	0.0308095	KOvWT	cycling	day 90
DEPDC1	-0.443401	8.60051	21.8074	1.25942e-05	0.000410813	KOvWT	cycling	day 90
RRAGD	-0.356222	8.5529	15.9737	6.71458e-05	0.00178682	KOvWT	cycling	day 90
HSF2	-0.423211	8.62398	20.8799	7.89789e-06	0.000270846	KOvWT	cycling	day 90
TOMM34	-0.334487	8.4002	36.3878	0.000199087	0.00456256	KOvWT	cycling	day 90
FAS	-0.350615	8.39847	41.4881	0.000144948	0.00345324	KOvWT	cycling	day 90
CD44	-0.635903	8.4428	61.5475	2.58507e-10	2.1676e-08	KOvWT	cycling	day 90
AGPAT4	-0.476991	9.28819	36.4478	1.94487e-09	1.42415e-07	KOvWT	cycling	day 90
VRK2	-0.449784	8.40471	63.4901	5.2989e-06	0.000190903	KOvWT	cycling	day 90
VEZT	-0.269491	8.98671	11.236	0.000820942	0.0150802	KOvWT	cycling	day 90
POU2F2	0.503583	8.50849	29.7511	5.46945e-06	0.000196057	KOvWT	cycling	day 90
ARNTL2	-0.550785	8.48378	37.4557	2.56169e-08	1.54729e-06	KOvWT	cycling	day 90
BCLAF1	-0.648405	9.08696	64.2253	2.11835e-15	3.74335e-13	KOvWT	cycling	day 90
IKZF2	-0.336346	8.47545	16.6917	0.000292425	0.0063126	KOvWT	cycling	day 90
ARID4A	-0.284566	8.85349	10.4655	0.00124104	0.0211673	KOvWT	cycling	day 90
FUT8	0.357671	9.32922	22.1778	2.69991e-06	0.000104488	KOvWT	cycling	day 90
UBA6	-0.360396	8.91342	18.9626	1.41751e-05	0.000455094	KOvWT	cycling	day 90
EFCAB1	-0.269196	8.36838	78.7478	0.000367288	0.00765807	KOvWT	cycling	day 90
VCL	-0.495045	9.44055	31.2345	2.68299e-08	1.61372e-06	KOvWT	cycling	day 90
RFC1	-0.432838	8.77431	23.2704	1.54124e-06	6.33139e-05	KOvWT	cycling	day 90
TLL1	-0.391605	8.5711	13.8884	0.000200735	0.00459542	KOvWT	cycling	day 90
VCAN	-0.492846	9.6446	35.0762	3.87231e-09	2.69261e-07	KOvWT	cycling	day 90
MTREX	-0.284192	8.89754	11.7922	0.000609947	0.0117283	KOvWT	cycling	day 90
DNAH5	-0.575245	8.3974	118.297	1.60767e-10	1.39171e-08	KOvWT	cycling	day 90
ZFYVE16	-0.379513	9.01185	19.458	1.0969e-05	0.000363344	KOvWT	cycling	day 90
CDH10	-0.334433	8.5722	11.6655	0.000652592	0.0124254	KOvWT	cycling	day 90
RAB27B	0.321732	8.38253	37.1297	0.0029806	0.043281	KOvWT	cycling	day 90
TNC	-1.20202	9.27324	96.8874	3.08969e-22	1.15901e-19	KOvWT	cycling	day 90
MED17	-0.444697	8.59981	24.6052	5.45677e-06	0.000195766	KOvWT	cycling	day 90
USH2A	-0.512111	8.39519	79.6461	2.39625e-07	1.18466e-05	KOvWT	cycling	day 90
ZIC2	-1.2122	8.69517	185.642	4.92242e-37	5.39749e-34	KOvWT	cycling	day 90
CTNNA1	-0.371582	9.3977	25.2116	5.71082e-07	2.59254e-05	KOvWT	cycling	day 90
CNTLN	-0.267624	9.28215	10.4753	0.00123456	0.0210841	KOvWT	cycling	day 90
HSPA5	-0.825318	8.7055	74.239	1.63046e-17	3.70877e-15	KOvWT	cycling	day 90
DSG2	-0.521121	8.39954	90.6268	5.60529e-08	3.1707e-06	KOvWT	cycling	day 90
OFD1	-0.256349	8.7448	8.62565	0.00336194	0.0477739	KOvWT	cycling	day 90
POLR2B	-0.317374	8.79815	13.8717	0.000202508	0.00462016	KOvWT	cycling	day 90
FAM214A	-0.457281	8.65074	25.434	5.09813e-07	2.33423e-05	KOvWT	cycling	day 90
ARAP2	-0.426998	8.45961	25.6937	9.30199e-05	0.00236498	KOvWT	cycling	day 90
ANO2	-0.512178	8.45594	37.8893	1.86181e-07	9.4897e-06	KOvWT	cycling	day 90
FAM120A	-0.418495	8.85728	23.1479	1.6411e-06	6.69658e-05	KOvWT	cycling	day 90
COL9A2	-0.301458	8.38851	37.9671	0.000745104	0.0139021	KOvWT	cycling	day 90
RCN1	-0.517952	8.58641	36.1662	9.92613e-08	5.37318e-06	KOvWT	cycling	day 90
ELN	-0.796385	8.50337	69.7381	8.52354e-13	1.03551e-10	KOvWT	cycling	day 90
ARID1B	-0.341404	10.1271	31.8068	2.00953e-08	1.23648e-06	KOvWT	cycling	day 90
NEDD4L	0.507197	9.61912	40.773	2.23429e-10	1.89578e-08	KOvWT	cycling	day 90
NEXMIF	0.419976	8.89322	19.7249	9.55514e-06	0.000320735	KOvWT	cycling	day 90
HERPUD1	0.356787	8.47238	15.9291	0.00343246	0.0486528	KOvWT	cycling	day 90
PLEKHA5	-0.300618	9.8583	14.7076	0.000130401	0.00316845	KOvWT	cycling	day 90
FNIP2	-0.300018	8.72962	11.0768	0.000893961	0.0161398	KOvWT	cycling	day 90
MSMO1	-0.60487	8.60247	35.9211	6.86063e-09	4.59856e-07	KOvWT	cycling	day 90
MRTO4	-0.309493	8.43359	17.2536	0.00147314	0.0242859	KOvWT	cycling	day 90
SDCCAG8	0.274716	8.92898	9.66226	0.001914	0.0300135	KOvWT	cycling	day 90
SYNE2	-0.412951	10.7337	50.1237	2.15209e-12	2.46074e-10	KOvWT	cycling	day 90
NOP58	-0.404604	8.82728	20.7195	5.71822e-06	0.00020327	KOvWT	cycling	day 90
EIF2AK2	-0.963272	9.02425	109.242	8.818e-25	4.09884e-22	KOvWT	cycling	day 90
KMT2C	-0.251789	10.25	21.1982	4.46851e-06	0.000163466	KOvWT	cycling	day 90
IL17RB	-0.334978	8.38136	61.4326	6.13732e-05	0.00165067	KOvWT	cycling	day 90
GYG2	-0.290302	8.41142	20.0797	0.00251006	0.0375816	KOvWT	cycling	day 90
PKP2	-0.521207	8.39637	92.293	7.6739e-08	4.22895e-06	KOvWT	cycling	day 90
ATG5	-0.480472	8.65773	27.3581	1.91344e-07	9.72966e-06	KOvWT	cycling	day 90
TMCC3	-0.406781	8.4554	26.1292	0.000160608	0.00376962	KOvWT	cycling	day 90
CDK14	-0.501858	10.0074	55.2437	1.72482e-13	2.35655e-11	KOvWT	cycling	day 90
ZC3H11A	-0.347749	9.17632	22.9198	1.84479e-06	7.42848e-05	KOvWT	cycling	day 90
PARP12	-0.723971	8.4149	127.966	8.13312e-13	9.90897e-11	KOvWT	cycling	day 90
TARBP1	-0.316521	8.78822	12.523	0.000413451	0.00844356	KOvWT	cycling	day 90
CDK17	-0.384723	8.97769	19.1363	1.2956e-05	0.000420373	KOvWT	cycling	day 90
SLC2A3	-0.606967	8.50288	39.517	2.47564e-08	1.50595e-06	KOvWT	cycling	day 90
YBX3	-0.787423	8.48967	82.818	8.48196e-14	1.21312e-11	KOvWT	cycling	day 90
COL11A1	-0.482962	9.07827	25.0001	6.36198e-07	2.84586e-05	KOvWT	cycling	day 90
QSER1	-0.383435	9.22741	24.6611	7.56504e-07	3.34552e-05	KOvWT	cycling	day 90
BCAT1	-0.502024	8.9809	29.718	5.77761e-08	3.25955e-06	KOvWT	cycling	day 90
GPBP1	-0.352179	9.23704	23.5221	1.35481e-06	5.65793e-05	KOvWT	cycling	day 90
ELMO2	0.288299	8.66617	9.32954	0.00229206	0.0347334	KOvWT	cycling	day 90
SEZ6	0.422456	8.4158	31.0441	3.54045e-06	0.00013281	KOvWT	cycling	day 90
EIF4B	-0.336381	8.96105	16.8649	4.21623e-05	0.00119485	KOvWT	cycling	day 90
SPHK2	0.402891	8.42727	27.4432	0.00113931	0.0197572	KOvWT	cycling	day 90
LIMCH1	0.54236	9.75685	37.6178	1.08189e-09	8.28704e-08	KOvWT	cycling	day 90
INTS13	-0.291456	8.52031	11.2194	0.000828278	0.0151824	KOvWT	cycling	day 90
ST3GAL6	-0.593158	8.61457	36.4158	1.97637e-09	1.43982e-07	KOvWT	cycling	day 90
CDON	-0.636206	9.38341	37.3937	1.21046e-09	9.16175e-08	KOvWT	cycling	day 90
SNCAIP	-0.327571	9.50437	11.7405	0.000627017	0.0119865	KOvWT	cycling	day 90
PMS1	-0.406974	8.76563	19.9838	8.35888e-06	0.000284601	KOvWT	cycling	day 90
IPO5	-0.390803	8.80482	19.2909	1.19596e-05	0.000391609	KOvWT	cycling	day 90
OAT	-0.273528	8.41159	19.8039	0.00208858	0.0322491	KOvWT	cycling	day 90
WDR3	-0.292982	8.50179	12.9976	0.00230764	0.0349571	KOvWT	cycling	day 90
NTN1	0.415328	8.72142	12.9203	0.000334882	0.00708604	KOvWT	cycling	day 90
PDIA5	-0.300138	8.73469	10.2724	0.00255645	0.0381585	KOvWT	cycling	day 90
MYLK	-0.42361	8.44385	26.1394	0.00044028	0.00891106	KOvWT	cycling	day 90
SNAP91	0.518896	8.80891	28.4245	1.11314e-07	5.95642e-06	KOvWT	cycling	day 90
SLK	-0.42403	8.68135	22.8344	1.92733e-06	7.71004e-05	KOvWT	cycling	day 90
GSTO2	-0.331366	8.421	25.2281	0.000185983	0.00430146	KOvWT	cycling	day 90
PRKCQ	-0.670388	8.41913	92.0969	5.55118e-11	5.33462e-09	KOvWT	cycling	day 90
ME1	-0.410179	8.46752	21.2437	6.12244e-05	0.0016477	KOvWT	cycling	day 90
TBC1D1	-0.696399	8.76917	52.3434	7.19456e-13	8.86652e-11	KOvWT	cycling	day 90
SLC9A7	-0.407723	8.48862	25.5083	3.10223e-06	0.000118133	KOvWT	cycling	day 90
YBX1	-0.479304	8.956	32.0155	1.80861e-08	1.12418e-06	KOvWT	cycling	day 90
NFYC	-0.274883	8.72133	9.38317	0.00222635	0.03393	KOvWT	cycling	day 90
ISOC1	-0.265523	8.37831	46.9171	0.000884506	0.0160208	KOvWT	cycling	day 90
EML1	-0.427037	8.72834	20.1265	7.76506e-06	0.000266719	KOvWT	cycling	day 90
TRMT11	-0.261826	8.60297	9.16503	0.0025062	0.0375526	KOvWT	cycling	day 90
DDX3Y	-0.85109	8.75883	72.647	3.52548e-17	7.73147e-15	KOvWT	cycling	day 90
IDI1	-0.382201	8.53809	17.6871	0.000281913	0.00611967	KOvWT	cycling	day 90
SP100	-0.83663	8.41319	171.951	8.95597e-20	2.62324e-17	KOvWT	cycling	day 90
KLF6	-0.370435	8.584	17.429	7.90287e-05	0.00205991	KOvWT	cycling	day 90
PLPP1	-0.306171	8.81004	10.4474	0.0012532	0.0213089	KOvWT	cycling	day 90
TRAM1	-0.334291	8.54857	15.6903	0.000708222	0.0133127	KOvWT	cycling	day 90
PKM	-0.76793	8.95932	67.456	4.38751e-16	8.26552e-14	KOvWT	cycling	day 90
IARS2	-0.639283	8.52686	48.5316	8.72847e-10	6.73762e-08	KOvWT	cycling	day 90
HDAC4	0.275858	9.59063	15.1846	0.00010151	0.00255802	KOvWT	cycling	day 90
FGFR3	0.379778	8.38253	62.1636	3.24503e-06	0.000123023	KOvWT	cycling	day 90
PRR11	-0.392385	8.92289	17.0648	3.7989e-05	0.00109203	KOvWT	cycling	day 90
ATP11A	-0.360039	8.91149	15.9807	6.69002e-05	0.00178251	KOvWT	cycling	day 90
LAPTM4A	-0.390126	8.48133	19.5724	0.000635328	0.0121224	KOvWT	cycling	day 90
PPP2R5B	-0.478951	8.43844	37.9369	6.14371e-06	0.000216595	KOvWT	cycling	day 90
NUCKS1	-0.454344	9.87078	47.2784	8.79641e-12	9.52329e-10	KOvWT	cycling	day 90
ATP1B3	-0.32517	8.91127	14.9351	0.000115713	0.00285536	KOvWT	cycling	day 90
NEDD4	0.538431	8.51887	32.0684	3.85857e-07	1.80534e-05	KOvWT	cycling	day 90
ELP1	-0.260023	8.75458	8.67523	0.00327217	0.0466127	KOvWT	cycling	day 90
PTPN3	-0.404682	8.46373	22.3379	0.000115871	0.00285761	KOvWT	cycling	day 90
CHAT	-0.363814	8.37899	84.7017	5.83451e-06	0.000206546	KOvWT	cycling	day 90
PABPC1	-0.871273	9.27592	105.466	5.25803e-24	2.34223e-21	KOvWT	cycling	day 90
CDC42	-0.352836	8.65865	16.427	5.29848e-05	0.00145713	KOvWT	cycling	day 90
OSBPL3	-0.299095	8.97052	10.2087	0.00142502	0.0236292	KOvWT	cycling	day 90
RAD18	-0.339504	9.11117	16.1412	6.15137e-05	0.00165341	KOvWT	cycling	day 90
ATP2B1	-0.688534	9.07021	66.141	8.32373e-16	1.52771e-13	KOvWT	cycling	day 90
RPL31	-0.406895	8.74344	21.5821	1.99272e-05	0.000619308	KOvWT	cycling	day 90
ING3	-0.362744	8.53475	15.9885	0.000814836	0.0149811	KOvWT	cycling	day 90
LMCD1	-0.322136	8.43228	20.241	0.000441541	0.00893192	KOvWT	cycling	day 90
CYBRD1	-0.364354	8.45482	21.1513	0.00143529	0.0237809	KOvWT	cycling	day 90
SLC6A15	-0.836063	8.59354	73.8375	1.98026e-17	4.48062e-15	KOvWT	cycling	day 90
ACTN1	-0.270827	8.7796	9.09535	0.00260292	0.0387672	KOvWT	cycling	day 90
SPEG	-0.392891	8.49267	22.7204	7.69347e-05	0.00201225	KOvWT	cycling	day 90
TFRC	-0.343328	8.6749	12.4089	0.000439283	0.00890005	KOvWT	cycling	day 90
AFF4	-0.450032	9.40521	38.0936	8.5254e-10	6.60471e-08	KOvWT	cycling	day 90
SMC1A	-0.280215	9.14909	13.0837	0.000307107	0.00658301	KOvWT	cycling	day 90
HMMR	-0.400978	8.55898	18.0804	0.000274512	0.00598424	KOvWT	cycling	day 90
CHFR	0.402782	8.74947	19.436	2.83772e-05	0.000850998	KOvWT	cycling	day 90
ACADVL	-0.622764	8.60232	43.6684	5.28047e-11	5.10891e-09	KOvWT	cycling	day 90
CRMP1	0.383761	9.05953	20.9844	4.98855e-06	0.000180635	KOvWT	cycling	day 90
SCARB1	-0.371355	8.55249	16.3261	5.58507e-05	0.00152516	KOvWT	cycling	day 90
MCM2	-0.318265	8.45801	14.589	0.00214235	0.0328253	KOvWT	cycling	day 90
ALPK1	-0.556382	8.46764	41.1218	1.17219e-07	6.2193e-06	KOvWT	cycling	day 90
ST6GAL1	-0.333766	8.6105	12.359	0.000451082	0.00910338	KOvWT	cycling	day 90
FRY	0.395645	9.36833	18.0978	2.21986e-05	0.00068246	KOvWT	cycling	day 90
NOTCH3	0.308634	8.62149	10.4382	0.00125939	0.0213801	KOvWT	cycling	day 90
CA12	0.369443	8.56391	12.7471	0.000367079	0.00765744	KOvWT	cycling	day 90
LMAN1	-0.3107	8.57076	13.1808	0.00038597	0.00796218	KOvWT	cycling	day 90
ENO1	-0.688354	8.96987	54.9292	2.01339e-13	2.70757e-11	KOvWT	cycling	day 90
WSCD2	-0.494121	8.4553	30.7667	6.05993e-06	0.000213994	KOvWT	cycling	day 90
SEMA3C	-0.466836	8.63908	16.5794	4.89318e-05	0.0013579	KOvWT	cycling	day 90
SLC25A40	-0.45409	8.50204	24.6692	4.02579e-05	0.00114787	KOvWT	cycling	day 90
ADD2	-0.331454	9.09614	14.4796	0.000147013	0.0034927	KOvWT	cycling	day 90
SLC25A3	-0.310911	8.56996	12.4356	0.00353826	0.0498716	KOvWT	cycling	day 90
FNDC3B	-0.588313	9.74398	65.0806	1.39567e-15	2.51832e-13	KOvWT	cycling	day 90
FOSL2	-0.509921	8.40118	79.2063	3.61919e-07	1.71018e-05	KOvWT	cycling	day 90
FRYL	-0.288029	9.7431	21.2183	4.42234e-06	0.000162193	KOvWT	cycling	day 90
ACTB	-0.291084	8.92054	11.3744	0.000762375	0.0141934	KOvWT	cycling	day 90
PLD1	-0.735211	8.49541	61.0331	1.03415e-12	1.23531e-10	KOvWT	cycling	day 90
PAX2	0.687932	8.4767	48.8379	4.06403e-12	4.49081e-10	KOvWT	cycling	day 90
UNG	-0.316429	8.40862	23.9956	0.00118021	0.0203263	KOvWT	cycling	day 90
SPAG5	-0.690799	9.00894	53.1684	4.79069e-13	6.0792e-11	KOvWT	cycling	day 90
TPD52	-0.589489	8.51526	40.9675	9.83367e-09	6.43008e-07	KOvWT	cycling	day 90
ACACB	-0.517389	8.67446	28.7844	9.27366e-08	5.06486e-06	KOvWT	cycling	day 90
GPC4	0.471575	8.62748	23.0404	1.7341e-06	7.04916e-05	KOvWT	cycling	day 90
CTTNBP2	0.308332	8.63131	8.83307	0.00300231	0.0435371	KOvWT	cycling	day 90
TOP2B	-0.332742	9.30703	20.7871	5.52243e-06	0.000197459	KOvWT	cycling	day 90
PAK3	-0.375253	9.34753	17.9147	2.44139e-05	0.000742029	KOvWT	cycling	day 90
DCX	0.316314	8.81576	9.09489	0.00260358	0.0387672	KOvWT	cycling	day 90
POLD3	-0.496751	8.72898	26.3756	3.15457e-07	1.51235e-05	KOvWT	cycling	day 90
NAALAD2	0.695302	8.50055	59.0649	8.81527e-11	8.14204e-09	KOvWT	cycling	day 90
JADE1	-0.317582	8.72173	12.2958	0.000466507	0.00937045	KOvWT	cycling	day 90
FGFR1	0.298609	9.27751	13.2636	0.000279219	0.0060766	KOvWT	cycling	day 90
FBLN1	0.381786	8.56619	14.6083	0.00338702	0.0481044	KOvWT	cycling	day 90
ITGA8	0.41605	8.39482	39.0996	0.00113983	0.0197582	KOvWT	cycling	day 90
PIAS2	-0.311847	8.98308	14.4908	0.000146148	0.00347795	KOvWT	cycling	day 90
FAP	-0.510604	8.42191	49.9606	1.11153e-07	5.95642e-06	KOvWT	cycling	day 90
NEBL	-0.831429	9.26479	56.1541	1.10248e-13	1.53571e-11	KOvWT	cycling	day 90
SYNJ2	-0.391506	8.51155	18.4853	3.74695e-05	0.0010812	KOvWT	cycling	day 90
ADCY2	-0.871006	9.01145	54.7439	2.20551e-13	2.94739e-11	KOvWT	cycling	day 90
MLLT10	-0.250971	9.47336	11.9824	0.000551159	0.0107723	KOvWT	cycling	day 90
ADCYAP1R1	-0.512825	8.65094	27.4744	1.80351e-07	9.21448e-06	KOvWT	cycling	day 90
VDAC3	-0.587008	8.56787	36.4416	5.47979e-09	3.70202e-07	KOvWT	cycling	day 90
RUNX1T1	0.889811	9.82859	103.694	1.21731e-23	5.36669e-21	KOvWT	cycling	day 90
OSBPL6	-0.291714	8.90545	9.43988	0.00215895	0.0330323	KOvWT	cycling	day 90
TNS1	0.525249	8.48957	32.555	1.30078e-07	6.84215e-06	KOvWT	cycling	day 90
SAR1A	-0.359157	8.65236	15.5453	8.40253e-05	0.00216853	KOvWT	cycling	day 90
FDFT1	-0.732359	8.64701	52.1377	7.96275e-13	9.75699e-11	KOvWT	cycling	day 90
OPHN1	-0.36206	9.40625	17.8124	2.57468e-05	0.000777568	KOvWT	cycling	day 90
MOXD1	0.36273	8.43014	16.582	4.94974e-05	0.00136915	KOvWT	cycling	day 90
CRYBG3	-0.405688	8.67856	18.1643	2.14449e-05	0.000661665	KOvWT	cycling	day 90
RIF1	-0.372667	9.27844	25.5737	4.74727e-07	2.18293e-05	KOvWT	cycling	day 90
RAB21	-0.321851	8.65908	13.1867	0.000290823	0.0062812	KOvWT	cycling	day 90
PUM3	-0.548663	8.98482	37.4352	1.18556e-09	8.98923e-08	KOvWT	cycling	day 90
CNOT4	-0.289568	9.08051	13.7557	0.000215284	0.00485571	KOvWT	cycling	day 90
HSP90AA1	-0.623331	9.53224	70.0191	1.26179e-16	2.58179e-14	KOvWT	cycling	day 90
DLGAP4	0.407964	8.9902	22.2169	2.64626e-06	0.000102597	KOvWT	cycling	day 90
RSBN1	-0.450968	8.6069	23.8217	1.1621e-06	4.90584e-05	KOvWT	cycling	day 90
COL4A4	-0.266759	8.38164	39.5016	0.000470545	0.00943572	KOvWT	cycling	day 90
CDH7	-0.700053	8.51194	54.0666	3.42054e-11	3.38602e-09	KOvWT	cycling	day 90
UBA5	-0.631128	8.57833	50.2696	9.7648e-11	8.84707e-09	KOvWT	cycling	day 90
STK17B	-0.390273	8.47695	21.3689	0.00170708	0.0274132	KOvWT	cycling	day 90
CDC14B	0.554358	8.6908	32.9628	1.12166e-08	7.2348e-07	KOvWT	cycling	day 90
LRP2	0.557266	8.94938	25.0322	6.25857e-07	2.81136e-05	KOvWT	cycling	day 90
CADPS2	-2.22665	9.3654	294.605	9.49365e-61	4.05986e-57	KOvWT	cycling	day 90
COBLL1	-0.677598	8.65633	40.0244	3.24667e-10	2.68032e-08	KOvWT	cycling	day 90
KCNK2	-0.321264	8.39417	31.8858	0.000630252	0.0120322	KOvWT	cycling	day 90
TRAF5	-0.496675	8.50945	30.4057	1.31052e-06	5.48367e-05	KOvWT	cycling	day 90
SEMA5B	0.594016	8.93326	39.8866	3.47798e-10	2.8384e-08	KOvWT	cycling	day 90
XPO1	-0.344761	9.64367	24.8023	7.0384e-07	3.12879e-05	KOvWT	cycling	day 90
TRPM3	-1.74678	9.93012	173.593	1.02908e-37	1.1894e-34	KOvWT	cycling	day 90
TNPO1	-0.305056	9.37715	18.3897	1.9077e-05	0.000595762	KOvWT	cycling	day 90
DIS3	-0.314084	8.55815	12.7927	0.00141664	0.0235084	KOvWT	cycling	day 90
PIBF1	-0.292021	9.34669	15.0385	0.000109601	0.00272816	KOvWT	cycling	day 90
FAT1	-0.277161	9.30544	12.1849	0.000494845	0.00982887	KOvWT	cycling	day 90
YTHDC1	-0.566918	9.0085	45.2295	2.43058e-11	2.46691e-09	KOvWT	cycling	day 90
APLP2	-0.467356	9.22526	34.8832	4.26665e-09	2.94289e-07	KOvWT	cycling	day 90
WBP11	-0.374046	8.65165	17.5896	5.82962e-05	0.00158084	KOvWT	cycling	day 90
CAD	-0.444105	8.5128	25.6662	1.51247e-05	0.000482682	KOvWT	cycling	day 90
CD82	0.403767	8.42043	27.5318	9.96381e-05	0.00251679	KOvWT	cycling	day 90
ATRX	-0.256723	9.78772	18.2477	2.05359e-05	0.000636376	KOvWT	cycling	day 90
MECOM	-0.623908	9.15686	23.6577	1.26389e-06	5.31977e-05	KOvWT	cycling	day 90
PREP	-0.69917	8.63229	55.4508	1.55783e-13	2.13522e-11	KOvWT	cycling	day 90
MTIF2	-0.340975	8.45024	19.1339	0.00180774	0.0286889	KOvWT	cycling	day 90
DNAJA1	-0.282818	8.74998	11.1748	0.00162147	0.0262455	KOvWT	cycling	day 90
B4GALT1	-0.266112	8.38414	40.587	0.000875581	0.0158883	KOvWT	cycling	day 90
DIMT1	-0.348082	8.4216	25.6882	0.000371145	0.00771621	KOvWT	cycling	day 90
TMED2	-0.277957	8.44622	18.104	0.000435486	0.0088387	KOvWT	cycling	day 90
ERO1B	-0.357539	8.53329	15.6247	0.000380061	0.00787068	KOvWT	cycling	day 90
NOX4	-0.406896	8.52664	18.6495	0.000197997	0.00454246	KOvWT	cycling	day 90
PPP1R15A	-0.338048	8.53259	14.7346	0.000143316	0.00342771	KOvWT	cycling	day 90
GNAO1	0.42136	9.12502	23.291	1.52506e-06	6.27697e-05	KOvWT	cycling	day 90
NOP14	-0.316761	8.51764	14.942	0.000295986	0.00636696	KOvWT	cycling	day 90
NID2	-0.334198	8.37628	86.9705	7.247e-06	0.000251377	KOvWT	cycling	day 90
SF3B2	-0.29113	8.82115	11.3307	0.00180798	0.0286889	KOvWT	cycling	day 90
METTL2A	0.305746	8.46594	11.7647	0.000618952	0.0118694	KOvWT	cycling	day 90
KHSRP	-0.334154	8.70582	14.6396	0.000135151	0.00326377	KOvWT	cycling	day 90
ANKRD10	-0.344784	9.12326	20.7897	5.51506e-06	0.000197361	KOvWT	cycling	day 90
ARHGAP28	-0.794063	8.59692	63.3312	3.27758e-15	5.67459e-13	KOvWT	cycling	day 90
CRLS1	-0.324125	8.53169	14.7933	0.000231124	0.00514513	KOvWT	cycling	day 90
SMOX	0.388246	8.4104	29.9666	0.000875705	0.0158883	KOvWT	cycling	day 90
SNX5	-0.399925	8.7703	18.7579	1.57616e-05	0.000499651	KOvWT	cycling	day 90
RPL6	-0.569155	8.6262	42.5845	2.84691e-09	2.01565e-07	KOvWT	cycling	day 90
OAS1	-0.260712	8.36285	136.871	2.0107e-07	1.01518e-05	KOvWT	cycling	day 90
RPLP0	-0.559931	8.55638	41.6595	5.57574e-08	3.15816e-06	KOvWT	cycling	day 90
KIF16B	-0.447909	8.81124	21.8801	3.14614e-06	0.000119592	KOvWT	cycling	day 90
CHGB	-0.348192	8.40357	36.4638	1.56606e-05	0.000497259	KOvWT	cycling	day 90
FUS	-0.378162	9.73971	36.0496	2.37503e-09	1.70699e-07	KOvWT	cycling	day 90
HEPH	-0.289413	8.41047	25.3625	0.000416817	0.00850418	KOvWT	cycling	day 90
GANAB	-0.343019	8.59551	14.6145	0.00147864	0.0243671	KOvWT	cycling	day 90
GMIP	0.430332	8.39408	50.1816	0.000272145	0.00594991	KOvWT	cycling	day 90
ANKRD24	0.553509	8.43045	49.8482	4.84936e-06	0.000175744	KOvWT	cycling	day 90
LTBP4	0.527696	8.60297	30.7215	7.68007e-07	3.38588e-05	KOvWT	cycling	day 90
PAPOLA	-0.306251	9.10093	16.2537	5.80032e-05	0.0015761	KOvWT	cycling	day 90
DNAJB11	-0.266096	8.46406	12.1091	0.00329343	0.0468843	KOvWT	cycling	day 90
P3H2	-0.418732	8.41499	34.9013	4.66522e-05	0.0013048	KOvWT	cycling	day 90
PABPC4	-0.288511	8.58321	11.0426	0.000910469	0.0164007	KOvWT	cycling	day 90
PDPR	-0.30304	8.56157	12.5618	0.00114735	0.0198608	KOvWT	cycling	day 90
PLEKHG2	0.361803	8.53434	15.4363	8.89626e-05	0.00227536	KOvWT	cycling	day 90
DLL3	0.409876	8.38752	54.2324	0.000368114	0.00766782	KOvWT	cycling	day 90
PUS7	-0.900566	8.61579	82.6077	2.87285e-19	7.77559e-17	KOvWT	cycling	day 90
NRCAM	0.39298	9.82889	26.3576	3.18356e-07	1.52114e-05	KOvWT	cycling	day 90
LAMB1	-0.750763	8.57703	51.2951	1.20672e-12	1.43744e-10	KOvWT	cycling	day 90
SLC26A3	0.312168	8.52228	10.5226	0.00120351	0.0206297	KOvWT	cycling	day 90
TXNL1	-0.496225	8.64143	27.4051	1.86824e-07	9.51113e-06	KOvWT	cycling	day 90
ITGA6	-0.77458	8.57736	61.1766	9.39568e-15	1.51622e-12	KOvWT	cycling	day 90
RAPGEF4	-0.366619	8.75561	15.3247	9.4323e-05	0.00239243	KOvWT	cycling	day 90
MAP3K20	-0.297872	8.83776	10.7526	0.00106368	0.0187113	KOvWT	cycling	day 90
SEL1L3	-0.793023	8.55424	59.5065	1.29127e-13	1.78705e-11	KOvWT	cycling	day 90
ALKBH5	-0.357852	8.51627	16.545	0.000144169	0.00344382	KOvWT	cycling	day 90
ORC6	-0.4065	8.57978	19.1482	0.000232412	0.00516841	KOvWT	cycling	day 90
ZFHX4	-0.492624	9.62047	20.0381	8.12765e-06	0.000277613	KOvWT	cycling	day 90
CCDC80	-0.59488	8.46594	50.2812	4.08801e-08	2.37205e-06	KOvWT	cycling	day 90
JPH4	0.413996	8.4249	27.7318	0.0026079	0.0388073	KOvWT	cycling	day 90
SLC7A8	-0.584071	8.4291	57.4455	1.0143e-08	6.60205e-07	KOvWT	cycling	day 90
SCFD1	-0.271721	9.07381	10.6809	0.00110541	0.0192563	KOvWT	cycling	day 90
G2E3	-0.336115	9.22596	13.8815	0.000201466	0.00460476	KOvWT	cycling	day 90
TRPM7	-0.287034	9.16832	14.8163	0.000123161	0.00300621	KOvWT	cycling	day 90
TGFB2	-0.681143	8.52154	54.8132	1.35416e-10	1.194e-08	KOvWT	cycling	day 90
GPATCH2	-0.33871	8.8304	14.6385	0.000431023	0.00875226	KOvWT	cycling	day 90
XYLB	-0.319453	8.5772	11.1156	0.00160857	0.0261058	KOvWT	cycling	day 90
CBX5	-0.542163	9.55299	60.322	1.42745e-14	2.23392e-12	KOvWT	cycling	day 90
MAP3K1	-0.43669	8.62332	19.6317	1.00266e-05	0.000335172	KOvWT	cycling	day 90
EPB41L4B	0.449166	8.67721	20.0508	8.07446e-06	0.000276016	KOvWT	cycling	day 90
BTAF1	-0.371456	9.2289	24.4641	8.36609e-07	3.65442e-05	KOvWT	cycling	day 90
IKZF5	-0.451801	8.46882	30.1868	6.7135e-06	0.000234748	KOvWT	cycling	day 90
TLL2	0.788132	8.41404	111.062	1.80115e-13	2.44793e-11	KOvWT	cycling	day 90
MYO3A	-0.595522	8.54316	32.5278	1.44189e-08	9.12144e-07	KOvWT	cycling	day 90
WAC	-0.360883	9.47961	29.1683	7.63316e-08	4.21193e-06	KOvWT	cycling	day 90
HIVEP1	-0.459931	8.78034	26.1483	3.5419e-07	1.67551e-05	KOvWT	cycling	day 90
SRPK1	-0.39527	8.94859	20.7637	5.58962e-06	0.000199195	KOvWT	cycling	day 90
HSP90AB1	-0.733493	9.0969	75.5073	8.82599e-18	2.07382e-15	KOvWT	cycling	day 90
CDC5L	-0.270488	8.70165	9.59471	0.00198526	0.0309394	KOvWT	cycling	day 90
DSP	-0.545413	8.38798	132.169	3.33425e-10	2.73677e-08	KOvWT	cycling	day 90
HNRNPH3	-0.380553	9.07317	22.6841	2.08186e-06	8.24338e-05	KOvWT	cycling	day 90
SH3GLB1	-0.325067	8.67172	14.619	0.000136624	0.0032916	KOvWT	cycling	day 90
PCSK5	-0.387535	9.20351	16.842	4.26689e-05	0.00120685	KOvWT	cycling	day 90
MZF1	-0.289407	8.50453	11.6178	0.000669444	0.0126994	KOvWT	cycling	day 90
HNRNPM	-0.263652	9.25028	13.255	0.00028049	0.00609806	KOvWT	cycling	day 90
CECR2	-0.373756	9.77646	28.7126	9.61761e-08	5.21938e-06	KOvWT	cycling	day 90
GRK3	0.442686	8.78274	22.4648	2.32986e-06	9.12399e-05	KOvWT	cycling	day 90
SEZ6L	-0.547545	9.34275	23.9128	1.10918e-06	4.71032e-05	KOvWT	cycling	day 90
TRIOBP	0.294794	8.72502	10.1136	0.00149998	0.0246523	KOvWT	cycling	day 90
EIF3L	-0.361944	8.70612	16.9369	4.06086e-05	0.00115618	KOvWT	cycling	day 90
XBP1	-0.30777	8.42161	24.2981	0.000411339	0.00840847	KOvWT	cycling	day 90
GTPBP1	-0.302814	8.61362	11.1823	0.000844852	0.0154464	KOvWT	cycling	day 90
RAB36	-0.328812	8.38777	54.7061	0.000140076	0.0033615	KOvWT	cycling	day 90
TIMP3	-0.596591	8.4745	45.5708	3.88598e-08	2.27022e-06	KOvWT	cycling	day 90
RPL3	-0.599288	8.72091	45.3778	2.25805e-11	2.30462e-09	KOvWT	cycling	day 90
MIEF1	-0.448695	8.4346	40.7909	4.5723e-06	0.000166977	KOvWT	cycling	day 90
MYH9	-0.499531	8.75927	28.5069	1.06757e-07	5.74258e-06	KOvWT	cycling	day 90
ST13	-0.470455	8.6342	28.0755	1.32888e-07	6.96424e-06	KOvWT	cycling	day 90
NIN	0.305215	9.40408	15.0064	0.000111462	0.00276643	KOvWT	cycling	day 90
PYGL	-0.408095	8.46153	23.5944	0.000215536	0.00485672	KOvWT	cycling	day 90
PSMA3	-0.41488	8.50716	23.1782	3.0487e-05	0.000906009	KOvWT	cycling	day 90
RIN3	-0.505473	8.39388	93.2319	3.69777e-08	2.17213e-06	KOvWT	cycling	day 90
ITPK1	0.296602	8.64508	9.22204	0.00242978	0.0365484	KOvWT	cycling	day 90
CEP128	-0.347267	9.57481	22.0762	2.84457e-06	0.00010959	KOvWT	cycling	day 90
HIF1A	-0.5334	8.82263	33.4002	8.99822e-09	5.9109e-07	KOvWT	cycling	day 90
MTHFD1	-0.963465	8.60071	94.4685	9.78705e-22	3.48778e-19	KOvWT	cycling	day 90
ACIN1	-0.3394	9.03419	17.9897	2.34797e-05	0.000716547	KOvWT	cycling	day 90
CCNB1IP1	-0.384955	8.45202	24.7057	0.00011241	0.00278673	KOvWT	cycling	day 90
APEX1	-0.367922	8.46507	22.8045	0.000135022	0.00326377	KOvWT	cycling	day 90
EFS	-0.307028	8.54577	11.6514	0.000657518	0.0125062	KOvWT	cycling	day 90
ARHGAP5	-0.393223	9.38428	31.1585	2.788e-08	1.66983e-06	KOvWT	cycling	day 90
PSME2	-0.508176	8.41883	54.3799	1.86015e-06	7.4833e-05	KOvWT	cycling	day 90
REC8	-0.674999	8.45565	73.6533	8.30664e-11	7.77298e-09	KOvWT	cycling	day 90
SEC23A	-0.357694	8.62147	16.3348	0.000103859	0.00260647	KOvWT	cycling	day 90
PNN	-0.278673	9.23985	13.8595	0.000203814	0.00464104	KOvWT	cycling	day 90
ZMYND8	0.399655	9.24618	27.3542	1.91716e-07	9.73697e-06	KOvWT	cycling	day 90
IFT52	0.468752	8.49267	26.549	6.64976e-05	0.00177288	KOvWT	cycling	day 90
NDRG3	0.3433	8.55428	12.922	0.00203907	0.0316626	KOvWT	cycling	day 90
DOK5	0.326839	8.59481	9.13082	0.00255323	0.0381236	KOvWT	cycling	day 90
NKAIN4	0.461437	8.42642	35.2097	7.06913e-05	0.00186954	KOvWT	cycling	day 90
CSNK2A1	-0.322105	8.94923	15.657	7.92471e-05	0.00206264	KOvWT	cycling	day 90
SNPH	0.454088	8.40655	43.8141	0.000449145	0.00906857	KOvWT	cycling	day 90
PLCB4	-0.568383	9.40515	43.2381	6.54095e-11	6.22978e-09	KOvWT	cycling	day 90
NOP56	-0.439904	8.70708	22.9969	1.77325e-06	7.18779e-05	KOvWT	cycling	day 90
SYNDIG1	0.596122	8.6245	33.4063	8.9705e-09	5.90176e-07	KOvWT	cycling	day 90
CELF4	0.610607	8.95249	27.7394	1.5763e-07	8.13134e-06	KOvWT	cycling	day 90
CDH20	0.432497	9.23462	15.1262	0.000104672	0.00262379	KOvWT	cycling	day 90
LPIN2	-0.359904	8.73756	16.0754	6.36679e-05	0.00170275	KOvWT	cycling	day 90
LIPG	0.303558	8.5401	9.42564	0.00228998	0.0347142	KOvWT	cycling	day 90
LAMA1	-0.665922	8.86348	43.4282	5.95066e-11	5.7057e-09	KOvWT	cycling	day 90
NOL4	-0.555801	8.72537	30.7957	3.34909e-08	1.98092e-06	KOvWT	cycling	day 90
RBBP8	-0.374376	8.68146	15.4198	8.9732e-05	0.00228956	KOvWT	cycling	day 90
RIOK3	-0.561344	8.56235	35.2327	5.1672e-08	2.94235e-06	KOvWT	cycling	day 90
PGRMC1	-0.349384	8.46177	21.7138	0.000540691	0.0105919	KOvWT	cycling	day 90
MID1	-0.543283	9.66715	36.9122	1.54084e-09	1.14795e-07	KOvWT	cycling	day 90
AMMECR1	-0.428249	8.53565	21.3824	4.15242e-06	0.000153346	KOvWT	cycling	day 90
XIAP	-0.263571	8.61571	8.72251	0.00318885	0.045715	KOvWT	cycling	day 90
STAG2	-0.271783	9.1969	12.7026	0.000375847	0.00779851	KOvWT	cycling	day 90
ATP11C	-0.291039	8.8352	9.95844	0.00163091	0.0263683	KOvWT	cycling	day 90
FMR1	-0.364697	8.67915	16.6525	4.7101e-05	0.00131306	KOvWT	cycling	day 90
PGK1	-0.622129	8.948	41.6195	1.46475e-10	1.28096e-08	KOvWT	cycling	day 90
MAGT1	-0.335081	8.51321	14.9208	0.000817388	0.0150214	KOvWT	cycling	day 90
KLHL4	-0.377154	8.4761	17.3324	0.000374205	0.00776925	KOvWT	cycling	day 90
MAGED2	-0.295831	8.51898	13.1535	0.00238932	0.0359976	KOvWT	cycling	day 90
RBM3	-0.350212	8.4963	20.1221	0.000138748	0.00333472	KOvWT	cycling	day 90
RUBCNL	1.27964	8.43795	306.315	1.02586e-36	1.09674e-33	KOvWT	cycling	day 90
TNFSF13B	0.393889	8.3974	37.7757	0.000198258	0.004546	KOvWT	cycling	day 90
DNAJC3	-0.405739	8.64065	17.762	2.64295e-05	0.000797059	KOvWT	cycling	day 90
SGCG	1.07142	8.52029	106.907	2.65871e-24	1.20954e-21	KOvWT	cycling	day 90
CBLN1	-0.391584	8.4146	53.7493	1.02623e-06	4.40179e-05	KOvWT	cycling	day 90
TANGO6	0.337627	8.62979	12.0238	0.000551796	0.0107798	KOvWT	cycling	day 90
SMPD3	0.491775	8.51863	26.7112	0.000130357	0.00316845	KOvWT	cycling	day 90
USP10	-0.35218	8.95197	19.0157	1.37912e-05	0.000444437	KOvWT	cycling	day 90
LMF1	0.462062	8.64183	23.8552	3.53533e-05	0.00102917	KOvWT	cycling	day 90
FBXO31	-0.363421	8.52062	17.7689	7.11971e-05	0.00188152	KOvWT	cycling	day 90
CRYM	0.484793	8.37861	120.318	2.21692e-07	1.10882e-05	KOvWT	cycling	day 90
GSPT1	-0.293304	8.86476	11.867	0.00058612	0.0113467	KOvWT	cycling	day 90
GGA2	-0.379775	8.88802	19.4607	1.09536e-05	0.000363117	KOvWT	cycling	day 90
TOX3	0.648859	9.36953	62.0567	6.10936e-15	1.02455e-12	KOvWT	cycling	day 90
XYLT1	0.387564	9.39845	17.2698	3.41432e-05	0.000997335	KOvWT	cycling	day 90
SYT17	-0.323649	8.51243	10.7527	0.0010636	0.0187113	KOvWT	cycling	day 90
KNOP1	-0.343051	8.49671	15.836	0.00121436	0.0207974	KOvWT	cycling	day 90
IQCH	-0.456139	8.65223	22.8355	1.92622e-06	7.71004e-05	KOvWT	cycling	day 90
ACSBG1	0.545824	8.40515	65.9302	1.58679e-07	8.17562e-06	KOvWT	cycling	day 90
ZNF106	-0.253458	8.77833	8.52992	0.00354242	0.0499136	KOvWT	cycling	day 90
CEP152	-0.320653	9.02012	13.8072	0.00020952	0.00474571	KOvWT	cycling	day 90
OCA2	-0.938336	8.48551	99.5914	2.59291e-17	5.77518e-15	KOvWT	cycling	day 90
FAM189A1	-0.651691	8.62924	35.3939	3.30094e-09	2.32173e-07	KOvWT	cycling	day 90
CA2	-0.3394	8.38089	51.9907	0.000778718	0.0144098	KOvWT	cycling	day 90
FZD3	-0.619799	9.38856	74.8503	1.21281e-17	2.78843e-15	KOvWT	cycling	day 90
EYA1	-0.64716	8.4684	52.6002	3.38047e-10	2.76939e-08	KOvWT	cycling	day 90
NBN	-0.419389	8.53397	22.5992	4.37289e-06	0.000160517	KOvWT	cycling	day 90
DECR1	-0.486833	8.57006	27.9588	1.41004e-07	7.34456e-06	KOvWT	cycling	day 90
EIF3E	-0.701472	8.91893	70.5646	2.09265e-16	4.16234e-14	KOvWT	cycling	day 90
EMC2	-0.532905	8.60806	33.4797	2.2248e-07	1.11147e-05	KOvWT	cycling	day 90
ZC2HC1A	0.340865	8.72593	14.2916	0.000167334	0.00391032	KOvWT	cycling	day 90
TRPS1	-0.386373	9.40237	22.843	1.91891e-06	7.69073e-05	KOvWT	cycling	day 90
SPAG1	-0.466934	8.53143	25.6379	4.59451e-07	2.11952e-05	KOvWT	cycling	day 90
NCALD	-0.689034	9.18138	56.6412	8.67862e-14	1.233e-11	KOvWT	cycling	day 90
UBR5	-0.344331	9.83775	30.8517	3.25559e-08	1.93364e-06	KOvWT	cycling	day 90
EEF1D	-0.268287	8.75932	9.1238	0.00256298	0.0382426	KOvWT	cycling	day 90
SQLE	-0.75207	8.52569	65.5321	9.01132e-13	1.08552e-10	KOvWT	cycling	day 90
ERICH1	-0.397735	8.71656	18.77	1.56629e-05	0.000497259	KOvWT	cycling	day 90
TUSC3	-0.419674	9.00092	25.1657	5.84614e-07	2.64664e-05	KOvWT	cycling	day 90
MCM4	-0.463944	8.61422	22.9522	8.39689e-06	0.000285668	KOvWT	cycling	day 90
KCTD9	-0.40583	8.61544	18.0537	8.48769e-05	0.00218787	KOvWT	cycling	day 90
BNIP3L	-0.338243	8.8292	14.3539	0.00015707	0.00370079	KOvWT	cycling	day 90
GYS1	-0.302111	8.5871	10.7102	0.00108812	0.0190006	KOvWT	cycling	day 90
RELB	0.858105	8.39512	186.264	5.44851e-38	6.65715e-35	KOvWT	cycling	day 90
ARHGEF18	0.367596	8.62666	15.6684	0.000192353	0.00442749	KOvWT	cycling	day 90
AES	-0.260324	8.46069	13.4694	0.00185218	0.0292429	KOvWT	cycling	day 90
MED25	-0.292048	8.5507	10.5571	0.0015007	0.0246546	KOvWT	cycling	day 90
MED26	-0.353994	8.53377	15.2166	0.000218316	0.00490339	KOvWT	cycling	day 90
URI1	-0.262128	8.89951	9.87554	0.00170558	0.0273994	KOvWT	cycling	day 90
RPS16	-0.368645	8.46149	26.2316	0.000528666	0.0103896	KOvWT	cycling	day 90
FBL	-0.683696	8.49908	61.6472	6.63918e-10	5.23648e-08	KOvWT	cycling	day 90
GPI	-0.297189	8.89469	8.72162	0.0031904	0.045722	KOvWT	cycling	day 90
CCDC9	-0.254116	8.43375	12.6327	0.0028649	0.0418711	KOvWT	cycling	day 90
CDC37	-0.417531	8.62607	21.3587	4.11406e-06	0.000152456	KOvWT	cycling	day 90
MEIS3	0.592476	8.53994	41.2996	5.62415e-09	3.79355e-07	KOvWT	cycling	day 90
KDELR1	-0.389442	8.46522	28.9421	0.000357254	0.0074817	KOvWT	cycling	day 90
LIG1	-0.319281	8.88073	11.1627	0.000853794	0.0155831	KOvWT	cycling	day 90
PLEKHA4	-0.708352	8.46307	77.0876	5.14219e-11	4.99485e-09	KOvWT	cycling	day 90
CACNG7	0.48791	8.46859	32.7894	4.61251e-06	0.000168015	KOvWT	cycling	day 90
TFPT	0.314693	8.38571	35.5344	0.0017789	0.0283326	KOvWT	cycling	day 90
GRIK5	0.335146	8.74415	13.3996	0.00139846	0.0232609	KOvWT	cycling	day 90
NAMPT	-0.653944	8.57594	48.1582	1.05707e-10	9.53681e-09	KOvWT	cycling	day 90
PON2	-0.472067	8.53216	27.7233	6.24624e-07	2.80877e-05	KOvWT	cycling	day 90
HBP1	-0.571075	8.63938	35.7193	2.80323e-09	1.98802e-07	KOvWT	cycling	day 90
DNAH11	-1.07089	8.60041	87.9262	2.23458e-20	7.07847e-18	KOvWT	cycling	day 90
MPP6	-0.369726	8.88127	15.9615	6.75765e-05	0.00179716	KOvWT	cycling	day 90
ZC3HAV1	-1.65953	8.5904	190.643	4.67688e-41	7.40748e-38	KOvWT	cycling	day 90
VIPR2	-1.84519	8.54178	352.114	3.58025e-71	2.18722e-67	KOvWT	cycling	day 90
GRB10	-0.568744	9.29686	42.5851	9.05375e-11	8.30846e-09	KOvWT	cycling	day 90
COBL	-0.418307	8.82606	13.0935	0.000305522	0.00655233	KOvWT	cycling	day 90
MINDY4	-0.302568	8.48686	13.5811	0.00130275	0.0219854	KOvWT	cycling	day 90
EIF3B	-0.405763	8.64418	20.0791	7.95716e-06	0.00027266	KOvWT	cycling	day 90
MEST	-0.506273	8.5377	34.2392	2.0071e-08	1.23648e-06	KOvWT	cycling	day 90
POU6F2	-0.567006	8.50164	32.0462	2.53448e-08	1.53737e-06	KOvWT	cycling	day 90
GLI3	0.504648	9.84546	47.1561	9.34647e-12	1.00678e-09	KOvWT	cycling	day 90
RHEB	-0.535832	8.86157	36.0745	2.34546e-09	1.68857e-07	KOvWT	cycling	day 90
PRKAG2	-0.342679	8.57699	14.9851	0.000112714	0.00279121	KOvWT	cycling	day 90
EIF4H	-0.452638	8.60157	26.3658	3.17034e-07	1.51652e-05	KOvWT	cycling	day 90
LHX2	0.576958	8.40414	71.75	3.73039e-07	1.75496e-05	KOvWT	cycling	day 90
PRUNE2	-0.264559	8.56276	9.30661	0.00284505	0.0416378	KOvWT	cycling	day 90
TRIM14	-0.325435	8.37444	75.3314	8.71582e-05	0.00223724	KOvWT	cycling	day 90
TGFBR1	-0.36083	8.7792	16.8141	4.32922e-05	0.00122121	KOvWT	cycling	day 90
TLE4	-0.523257	9.22997	27.2075	2.06571e-07	1.03805e-05	KOvWT	cycling	day 90
DNM1	0.828859	8.81655	83.3242	2.03539e-19	5.63976e-17	KOvWT	cycling	day 90
KDM4C	-0.298372	9.0635	12.6972	0.00037693	0.00781718	KOvWT	cycling	day 90
KANK1	-0.361106	9.00895	15.1302	0.000104453	0.00261984	KOvWT	cycling	day 90
DDX58	-1.41057	8.58032	164.953	5.23969e-36	4.87109e-33	KOvWT	cycling	day 90
PIP5K1B	-0.802561	9.01511	41.8757	1.28916e-10	1.14854e-08	KOvWT	cycling	day 90
GLIS3	-0.806001	10.2344	58.8402	2.95014e-14	4.41119e-12	KOvWT	cycling	day 90
SH3GL2	-0.334904	8.97651	9.54376	0.0020408	0.0316779	KOvWT	cycling	day 90
ABCA2	-0.266011	8.47791	11.334	0.00183487	0.0290509	KOvWT	cycling	day 90
DNMBP	-0.398774	8.52789	19.7681	0.000171712	0.00400605	KOvWT	cycling	day 90
RAB11FIP2	-0.352552	8.55757	16.2144	5.92055e-05	0.00159941	KOvWT	cycling	day 90
ERLIN1	-0.329835	8.49501	15.5004	0.00148626	0.0244643	KOvWT	cycling	day 90
EIF3A	-0.549986	9.18775	49.4457	3.00886e-12	3.37719e-10	KOvWT	cycling	day 90
CUBN	0.302639	8.67645	8.64484	0.0033269	0.0472977	KOvWT	cycling	day 90
PLEKHA1	-0.305347	8.61216	11.1292	0.000869235	0.015791	KOvWT	cycling	day 90
UNC5B	-0.349054	8.62104	15.7648	7.4902e-05	0.0019651	KOvWT	cycling	day 90
CDH23	-0.398716	8.71148	14.3852	0.000154502	0.00365843	KOvWT	cycling	day 90
FBXW4	-0.527075	8.50157	35.481	1.36206e-08	8.65488e-07	KOvWT	cycling	day 90
CPEB3	0.416271	8.59161	18.796	1.7113e-05	0.000538894	KOvWT	cycling	day 90
LHPP	0.340899	8.5316	12.8455	0.00295497	0.0429672	KOvWT	cycling	day 90
GTPBP4	-0.429759	8.61026	23.5191	3.08841e-06	0.000117712	KOvWT	cycling	day 90
MAP3K8	-0.768341	8.42668	121.35	4.97423e-13	6.29343e-11	KOvWT	cycling	day 90
EBF3	0.675798	8.99697	40.4153	2.67092e-10	2.23085e-08	KOvWT	cycling	day 90
SORCS1	0.53422	9.27943	26.7986	2.5434e-07	1.24875e-05	KOvWT	cycling	day 90
FAM208B	-0.368009	8.95923	19.4047	1.12758e-05	0.000372177	KOvWT	cycling	day 90
XPNPEP1	-0.327605	8.51746	14.9091	0.000384862	0.00794699	KOvWT	cycling	day 90
SMC3	-0.283453	9.12715	13.752	0.000215705	0.00485751	KOvWT	cycling	day 90
TFAM	-0.468906	8.49434	33.8045	1.41099e-05	0.00045334	KOvWT	cycling	day 90
CCDC6	-0.492831	8.75027	31.1993	2.73114e-08	1.63807e-06	KOvWT	cycling	day 90
CCNY	-0.387252	9.46766	26.9004	2.41496e-07	1.19253e-05	KOvWT	cycling	day 90
ZMIZ1	0.471936	9.78417	44.7464	3.08985e-11	3.08005e-09	KOvWT	cycling	day 90
LGI1	-0.60952	8.40526	99.7538	4.01865e-11	3.9689e-09	KOvWT	cycling	day 90
CASC3	-0.51018	8.74149	29.6969	5.83981e-08	3.28817e-06	KOvWT	cycling	day 90
WNT3	-0.638358	8.58389	41.1719	1.83107e-10	1.56921e-08	KOvWT	cycling	day 90
RAD51C	0.367499	8.41957	23.8774	0.00227423	0.0345121	KOvWT	cycling	day 90
DHX40	-0.628958	8.61592	48.2183	1.82195e-11	1.88653e-09	KOvWT	cycling	day 90
KPNB1	-0.37603	9.21518	25.0377	6.24101e-07	2.80877e-05	KOvWT	cycling	day 90
GOSR2	0.394764	8.71758	18.2898	2.00923e-05	0.000623986	KOvWT	cycling	day 90
CDK5RAP3	-0.331245	8.54929	15.4597	8.78768e-05	0.00225298	KOvWT	cycling	day 90
CBX1	-0.304617	8.7443	12.4286	0.00134276	0.0225311	KOvWT	cycling	day 90
CAMTA2	0.386013	8.41874	25.9567	0.0012471	0.0212448	KOvWT	cycling	day 90
CCDC47	-0.525158	8.60524	32.2776	1.58457e-08	9.93587e-07	KOvWT	cycling	day 90
LGALS3BP	-0.332731	8.4379	22.1988	0.00106879	0.018778	KOvWT	cycling	day 90
COL1A1	-0.531325	8.38224	100.54	3.37493e-07	1.60006e-05	KOvWT	cycling	day 90
PRKAR1A	-0.405754	8.68478	22.3383	4.63106e-06	0.000168547	KOvWT	cycling	day 90
EFNB3	-0.382078	8.41008	45.6556	1.67743e-05	0.000529107	KOvWT	cycling	day 90
YWHAE	-0.273671	9.30022	14.4675	0.000147952	0.00351112	KOvWT	cycling	day 90
WSB1	-0.296413	9.83647	15.5972	8.17701e-05	0.00211672	KOvWT	cycling	day 90
TMEM97	-0.388343	8.40795	43.2261	4.26705e-05	0.00120685	KOvWT	cycling	day 90
PMP22	-0.350025	8.42001	23.8099	0.00190542	0.029924	KOvWT	cycling	day 90
CHIC2	-0.352825	8.59498	14.9157	0.000116899	0.00287469	KOvWT	cycling	day 90
NFKB1	-0.375782	8.55389	17.7926	0.00171212	0.027453	KOvWT	cycling	day 90
UBE2D3	-0.273752	9.1178	12.9292	0.000333301	0.00706658	KOvWT	cycling	day 90
TBC1D9	-0.581692	8.86768	39.9749	3.32789e-10	2.73677e-08	KOvWT	cycling	day 90
GAB1	-0.265483	8.99415	9.43446	0.00216529	0.0331175	KOvWT	cycling	day 90
RPL34	-0.509529	8.59986	32.4102	2.36555e-07	1.17355e-05	KOvWT	cycling	day 90
CLCN3	-0.282035	8.75513	10.635	0.00113297	0.0196792	KOvWT	cycling	day 90
DHX15	-0.603751	9.13046	57.7142	5.12488e-14	7.45443e-12	KOvWT	cycling	day 90
SH3D19	-0.694077	8.92453	52.1806	7.79581e-13	9.57988e-11	KOvWT	cycling	day 90
STIM2	-0.484298	8.74391	24.529	8.09341e-07	3.54255e-05	KOvWT	cycling	day 90
KLF3	-0.397982	8.4619	26.9196	0.000422998	0.00861386	KOvWT	cycling	day 90
KLHL5	0.415383	8.63542	18.0846	2.23513e-05	0.000686166	KOvWT	cycling	day 90
NCAPG	-0.48893	9.06851	31.0898	2.88644e-08	1.72396e-06	KOvWT	cycling	day 90
UGDH	-0.465286	8.44292	38.4518	5.55338e-06	0.000198069	KOvWT	cycling	day 90
PPARGC1A	-0.35276	8.51735	18.4588	0.000471319	0.00943609	KOvWT	cycling	day 90
ZBTB16	0.312762	8.55754	10.5686	0.00117411	0.0202377	KOvWT	cycling	day 90
ELP4	-0.580109	9.24542	48.2877	5.33596e-12	5.86599e-10	KOvWT	cycling	day 90
JHY	-0.46495	8.41978	46.4692	1.14081e-05	0.000375854	KOvWT	cycling	day 90
HSPA8	-0.487176	8.72573	28.6062	1.01508e-07	5.48733e-06	KOvWT	cycling	day 90
DTX4	0.481625	8.48321	29.1806	4.15556e-05	0.00118157	KOvWT	cycling	day 90
CPT1A	0.568562	8.44064	48.943	5.08436e-08	2.9029e-06	KOvWT	cycling	day 90
CCND1	0.633759	8.53132	44.0611	1.33929e-10	1.18333e-08	KOvWT	cycling	day 90
EIF4G2	-0.394564	9.30455	28.2052	1.2442e-07	6.56875e-06	KOvWT	cycling	day 90
BIRC2	-0.324506	8.53639	13.7569	0.0034687	0.0490365	KOvWT	cycling	day 90
MDK	-0.290126	8.48918	13.2835	0.000305375	0.00655233	KOvWT	cycling	day 90
NAA40	-0.276911	8.5272	10.8285	0.00102124	0.0180389	KOvWT	cycling	day 90
SLC35F2	-0.256159	8.37667	49.9883	0.000922616	0.0165637	KOvWT	cycling	day 90
ELMOD1	0.502423	8.42	46.1257	7.24786e-06	0.000251377	KOvWT	cycling	day 90
SOX6	-0.834403	9.6996	66.9652	5.57154e-16	1.03143e-13	KOvWT	cycling	day 90
EXPH5	-0.409374	8.53139	20.7363	1.25401e-05	0.000409364	KOvWT	cycling	day 90
PPFIBP1	-0.660881	8.63684	46.2132	1.49168e-11	1.57118e-09	KOvWT	cycling	day 90
TSPAN11	-0.313065	8.6741	9.97285	0.00161828	0.0262136	KOvWT	cycling	day 90
MLEC	-0.421881	8.63432	22.8466	1.91533e-06	7.68359e-05	KOvWT	cycling	day 90
PTGES3	-0.502807	8.79999	33.986	6.69979e-09	4.4978e-07	KOvWT	cycling	day 90
RSRC2	-0.362461	9.10499	20.4362	6.61773e-06	0.000231588	KOvWT	cycling	day 90
ACSS3	-0.347734	8.53824	16.4017	0.000356826	0.0074804	KOvWT	cycling	day 90
PPM1H	-0.445259	8.62833	22.6012	2.17232e-06	8.58224e-05	KOvWT	cycling	day 90
METAP2	-0.431648	8.66383	22.9515	1.81502e-06	7.33626e-05	KOvWT	cycling	day 90
LTA4H	-0.692547	8.515	59.4781	1.72429e-11	1.78974e-09	KOvWT	cycling	day 90
ELK3	-0.38914	8.40467	45.7583	8.04645e-05	0.00208924	KOvWT	cycling	day 90
WNT5B	-0.458294	8.61718	18.8421	1.50888e-05	0.000482063	KOvWT	cycling	day 90
PRMT8	0.406756	8.6319	13.739	0.000217193	0.00488331	KOvWT	cycling	day 90
CUX2	0.423679	9.34772	26.4482	3.04006e-07	1.46237e-05	KOvWT	cycling	day 90
DUSP16	-0.353004	8.81766	14.4988	0.000145538	0.00346535	KOvWT	cycling	day 90
NAA25	-0.325604	8.84561	13.7467	0.000216309	0.00486855	KOvWT	cycling	day 90
CDK2AP1	-0.328967	8.3868	57.5681	4.82203e-05	0.00134076	KOvWT	cycling	day 90
OAS3	-0.634011	8.38581	203.576	9.2861e-14	1.3106e-11	KOvWT	cycling	day 90
OAS2	-0.294134	8.36245	135.084	2.58521e-07	1.26637e-05	KOvWT	cycling	day 90
MDM1	-0.310665	8.48824	12.9655	0.00210687	0.0324341	KOvWT	cycling	day 90
GAPDH	-0.376075	8.82754	16.8244	4.3062e-05	0.00121551	KOvWT	cycling	day 90
UHRF1BP1L	-0.288496	8.70358	11.1118	0.000945512	0.0168897	KOvWT	cycling	day 90
TPI1	-0.546504	8.59668	35.1564	2.79919e-08	1.67419e-06	KOvWT	cycling	day 90
ENO2	-0.585786	8.69496	36.011	2.4215e-09	1.73456e-07	KOvWT	cycling	day 90
NT5DC3	-0.605503	8.50667	43.0912	1.36031e-08	8.65488e-07	KOvWT	cycling	day 90
ST8SIA1	0.678381	9.03979	54.2139	2.86271e-13	3.75524e-11	KOvWT	cycling	day 90
COX6A1	0.257551	8.39133	18.0667	0.00156164	0.0254893	KOvWT	cycling	day 90
GCNT2	0.551864	8.62423	31.605	5.62658e-08	3.17854e-06	KOvWT	cycling	day 90
SERINC1	-0.339935	8.58816	14.7508	0.000687321	0.0129883	KOvWT	cycling	day 90
TPD52L1	-0.43764	8.39858	68.4765	1.11429e-07	5.95642e-06	KOvWT	cycling	day 90
NCOA7	-0.363982	8.56849	15.6858	0.000131293	0.00318288	KOvWT	cycling	day 90
RIPOR2	0.333436	8.58413	11.1114	0.000877549	0.0159015	KOvWT	cycling	day 90
UST	-0.443007	9.35956	22.9203	1.84431e-06	7.42848e-05	KOvWT	cycling	day 90
MDN1	-0.450703	8.99602	27.6213	1.67378e-07	8.59276e-06	KOvWT	cycling	day 90
BMP5	0.45338	8.4286	29.8069	8.21082e-06	0.000280229	KOvWT	cycling	day 90
BACH2	-0.391522	9.67345	24.1854	9.64752e-07	4.15894e-05	KOvWT	cycling	day 90
CAP2	-0.281524	8.79111	9.39437	0.00221288	0.0337608	KOvWT	cycling	day 90
KHDRBS2	-1.16794	8.47308	167.18	1.89889e-36	1.94697e-33	KOvWT	cycling	day 90
E2F3	-0.449148	9.04485	24.2653	9.26132e-07	4.00456e-05	KOvWT	cycling	day 90
RPS12	-0.537327	8.5415	36.0567	1.44132e-06	5.96677e-05	KOvWT	cycling	day 90
EYA4	-1.44555	8.94151	133.688	9.35122e-30	6.44993e-27	KOvWT	cycling	day 90
HBS1L	-0.278054	8.79202	10.4176	0.00127344	0.0215758	KOvWT	cycling	day 90
SLC16A10	-0.354443	8.56402	11.9306	0.000566575	0.0110132	KOvWT	cycling	day 90
HECA	-0.304277	8.49127	13.0425	0.00136139	0.0227683	KOvWT	cycling	day 90
PHACTR2	-0.499025	8.94778	28.2977	1.18713e-07	6.28299e-06	KOvWT	cycling	day 90
PHF1	0.362478	8.53186	15.6721	7.99308e-05	0.00207791	KOvWT	cycling	day 90
C6orf118	-0.321989	8.43203	20.1122	0.000948764	0.0169278	KOvWT	cycling	day 90
TFEB	-0.384657	8.37915	78.9598	3.36166e-05	0.000985995	KOvWT	cycling	day 90
SRF	-0.441495	8.52778	24.6626	2.78192e-06	0.00010737	KOvWT	cycling	day 90
GMDS	-0.304988	8.95573	11.4312	0.000739576	0.0138231	KOvWT	cycling	day 90
VEGFA	-0.357952	9.07862	13.6761	0.000224524	0.00501608	KOvWT	cycling	day 90
PRPF4B	-0.322257	8.96053	17.1988	3.54283e-05	0.00103065	KOvWT	cycling	day 90
TTK	-0.573254	8.86841	32.2841	1.57934e-08	9.91761e-07	KOvWT	cycling	day 90
MAN2A1	0.441181	9.27743	29.4049	6.77088e-08	3.75065e-06	KOvWT	cycling	day 90
SEMA5A	0.563075	8.57337	26.2827	3.30746e-07	1.57156e-05	KOvWT	cycling	day 90
TENT4A	-0.270506	9.0946	10.6003	0.00115431	0.0199686	KOvWT	cycling	day 90
GHR	-0.591818	8.55041	33.6828	7.80456e-09	5.17448e-07	KOvWT	cycling	day 90
HMGCS1	-0.419819	8.81713	17.9177	2.43747e-05	0.000741365	KOvWT	cycling	day 90
BRD8	-0.264779	8.88596	9.09055	0.00260972	0.0388181	KOvWT	cycling	day 90
KIF20A	-0.414496	8.6142	16.4199	5.31797e-05	0.00146061	KOvWT	cycling	day 90
MRPS27	-0.291018	8.58877	10.712	0.0010871	0.0189905	KOvWT	cycling	day 90
LOX	-0.65973	8.46363	58.653	3.25463e-10	2.68172e-08	KOvWT	cycling	day 90
SPARC	-1.27187	8.63616	167.165	1.91219e-36	1.94697e-33	KOvWT	cycling	day 90
HMGCR	-0.643944	8.60179	43.6029	5.4552e-11	5.26606e-09	KOvWT	cycling	day 90
CLK4	-0.276304	8.52523	10.7143	0.00314828	0.04527	KOvWT	cycling	day 90
RNF130	0.495986	9.7205	56.7019	8.4236e-14	1.2091e-11	KOvWT	cycling	day 90
CLINT1	-0.341723	8.78521	15.697	7.76053e-05	0.00202855	KOvWT	cycling	day 90
POLR3G	-0.42943	8.40515	43.9529	3.37649e-05	0.000988987	KOvWT	cycling	day 90
DROSHA	-0.260993	8.90742	9.85554	0.0017241	0.0276021	KOvWT	cycling	day 90
ARRDC3	-0.282214	8.54795	10.5863	0.00116305	0.0200876	KOvWT	cycling	day 90
GOLPH3	-0.282061	8.62279	10.2832	0.00136898	0.0228684	KOvWT	cycling	day 90
SUB1	-0.281369	8.57666	10.9845	0.00139744	0.0232567	KOvWT	cycling	day 90
TARS	-0.288033	8.67108	10.2213	0.00141537	0.0234965	KOvWT	cycling	day 90
LNPEP	-0.289421	8.67335	10.5393	0.00119274	0.0204927	KOvWT	cycling	day 90
BRIX1	-0.418281	8.43326	31.756	8.60763e-05	0.00221345	KOvWT	cycling	day 90
PRLR	-0.533232	8.4251	57.8019	1.18137e-07	6.26022e-06	KOvWT	cycling	day 90
SKP1	-0.294238	8.70691	12.0345	0.00175184	0.0279432	KOvWT	cycling	day 90
NR3C1	-0.617155	8.57853	44.0188	1.37057e-06	5.71256e-05	KOvWT	cycling	day 90
LIFR	-0.302929	9.08428	11.0544	0.000904732	0.016318	KOvWT	cycling	day 90
C9	-0.282242	8.37563	51.0411	0.000670359	0.0127071	KOvWT	cycling	day 90
CNTN3	-0.955126	8.91465	62.9361	3.9752e-15	6.77273e-13	KOvWT	cycling	day 90
SELENOK	-0.395784	8.42231	35.6031	0.000380305	0.00787192	KOvWT	cycling	day 90
ARL6	-0.37885	8.44596	23.7894	0.000608112	0.0116983	KOvWT	cycling	day 90
FAM162A	-0.585589	8.53605	38.1702	1.3652e-07	7.12836e-06	KOvWT	cycling	day 90
SLC25A36	-0.467362	8.81681	27.7174	1.59398e-07	8.20277e-06	KOvWT	cycling	day 90
KAT2B	0.336892	8.7387	12.9632	0.000327345	0.00696448	KOvWT	cycling	day 90
SERPINI2	-0.730725	8.42153	104.608	2.16107e-12	2.46442e-10	KOvWT	cycling	day 90
WNT5A	-0.334528	8.44763	20.0256	0.00129395	0.0218628	KOvWT	cycling	day 90
PFKFB4	-0.441314	8.63793	18.3915	1.90597e-05	0.000595762	KOvWT	cycling	day 90
COL7A1	0.367678	8.5501	15.4183	0.000159591	0.00374987	KOvWT	cycling	day 90
HES1	-0.36404	8.49689	15.8883	0.00119396	0.0205054	KOvWT	cycling	day 90
ECT2	-0.457288	9.42005	23.9485	1.08909e-06	4.65274e-05	KOvWT	cycling	day 90
TFG	-0.37389	8.71394	17.1056	3.71914e-05	0.00107536	KOvWT	cycling	day 90
FXR1	-0.409158	9.24959	29.4202	6.71859e-08	3.73135e-06	KOvWT	cycling	day 90
GNB4	-0.418625	8.64362	20.7326	1.4944e-05	0.000477985	KOvWT	cycling	day 90
NEK11	-1.00114	8.62958	102.05	2.65418e-23	1.12379e-20	KOvWT	cycling	day 90
PLSCR4	-0.495405	8.4424	41.4546	7.56123e-07	3.34552e-05	KOvWT	cycling	day 90
WDR48	-0.339863	8.62272	15.9678	0.000396979	0.0081539	KOvWT	cycling	day 90
ARHGEF26	-0.394211	8.69055	16.1851	6.01215e-05	0.00162006	KOvWT	cycling	day 90
KLHL24	-0.292145	8.86999	10.6563	0.00112009	0.0194893	KOvWT	cycling	day 90
PLCH1	-0.510216	9.42497	34.4416	5.32739e-09	3.61047e-07	KOvWT	cycling	day 90
SSR3	-0.348967	8.47855	20.6858	0.000303619	0.00652133	KOvWT	cycling	day 90
EIF4G1	-0.510336	8.81095	33.9322	6.88377e-09	4.60684e-07	KOvWT	cycling	day 90
EEF1B2	-0.552426	8.45937	51.3915	2.67633e-07	1.30652e-05	KOvWT	cycling	day 90
ADAM23	-0.282517	9.11796	12.2663	0.000473882	0.00946967	KOvWT	cycling	day 90
MOB1A	-0.313671	8.55956	13.5923	0.00174781	0.0278997	KOvWT	cycling	day 90
PIKFYVE	-0.25011	8.82678	8.96948	0.00278737	0.0409901	KOvWT	cycling	day 90
NCL	-0.705687	9.48166	82.0213	3.8093e-19	1.02453e-16	KOvWT	cycling	day 90
SLC35F5	-0.372202	8.83944	19.2966	1.19246e-05	0.000390763	KOvWT	cycling	day 90
GPD2	-0.519279	8.59037	29.4069	3.78267e-07	1.77586e-05	KOvWT	cycling	day 90
ACVR1	-0.379962	8.60497	18.0773	2.24364e-05	0.000688286	KOvWT	cycling	day 90
TANC1	-0.452497	8.96929	22.0449	2.89068e-06	0.000111166	KOvWT	cycling	day 90
PDE1A	-1.19704	9.53006	126.872	2.23849e-28	1.34826e-25	KOvWT	cycling	day 90
IFIH1	-1.05919	8.43373	195.258	2.14268e-24	9.85263e-22	KOvWT	cycling	day 90
HTRA2	-0.259248	8.36733	73.9932	0.000864134	0.0157317	KOvWT	cycling	day 90
TACR1	0.320773	8.3789	47.5621	0.000271624	0.00594156	KOvWT	cycling	day 90
WDR75	-0.289375	8.58517	11.1503	0.000859442	0.0156596	KOvWT	cycling	day 90
EFEMP1	-0.404378	8.41314	42.6237	1.05803e-06	4.52911e-05	KOvWT	cycling	day 90
STAT1	-1.26463	8.71232	141.836	2.13754e-31	1.54932e-28	KOvWT	cycling	day 90
DNAH6	-0.445559	8.64799	20.5581	6.21444e-06	0.000218908	KOvWT	cycling	day 90
IGFBP5	-0.762436	8.65609	60.3165	1.43133e-14	2.23392e-12	KOvWT	cycling	day 90
OTX1	-0.44962	8.42175	48.1284	2.93835e-07	1.41663e-05	KOvWT	cycling	day 90
SF3B1	-0.365815	9.0571	21.2152	4.42949e-06	0.000162316	KOvWT	cycling	day 90
KDM3A	-0.555577	9.11503	35.3447	3.38357e-09	2.37205e-07	KOvWT	cycling	day 90
HPCAL1	-0.423938	8.62425	19.3204	1.17785e-05	0.000386862	KOvWT	cycling	day 90
ODC1	-0.487221	8.48835	34.4135	5.8011e-05	0.0015761	KOvWT	cycling	day 90
PLCL1	0.52994	8.95274	23.5904	1.30823e-06	5.47944e-05	KOvWT	cycling	day 90
ATF2	-0.419538	8.99313	25.7376	4.3666e-07	2.02311e-05	KOvWT	cycling	day 90
PCYOX1	-0.29132	8.44032	18.8133	0.000544268	0.0106425	KOvWT	cycling	day 90
EPAS1	-0.723765	8.40132	142.463	6.31651e-13	7.8752e-11	KOvWT	cycling	day 90
PLEKHA3	-0.375988	8.48319	23.4619	0.000327584	0.00696609	KOvWT	cycling	day 90
PRRX1	-0.923294	8.44898	104.052	4.95176e-16	9.24703e-14	KOvWT	cycling	day 90
DHCR24	-0.553207	8.46829	41.7935	3.36727e-08	1.98892e-06	KOvWT	cycling	day 90
TNR	1.71556	8.65806	228.763	2.06742e-48	4.91173e-45	KOvWT	cycling	day 90
RALGPS2	-0.316821	8.98085	12.864	0.000345028	0.00727553	KOvWT	cycling	day 90
FAM20B	-0.340767	8.54496	15.3198	0.000164456	0.00384937	KOvWT	cycling	day 90
RPL22	-0.353788	8.51348	19.0229	0.000101212	0.00255201	KOvWT	cycling	day 90
STXBP3	-0.338493	8.65361	14.0169	0.00018758	0.00433432	KOvWT	cycling	day 90
RHOU	-0.308681	8.40776	31.013	0.00146916	0.0242543	KOvWT	cycling	day 90
MEF2D	-0.387547	8.51728	20.8486	2.85955e-05	0.000856944	KOvWT	cycling	day 90
DOCK7	-0.290635	9.40952	16.2974	5.66944e-05	0.00154721	KOvWT	cycling	day 90
MFN2	-0.324064	8.52402	14.0787	0.000357018	0.0074804	KOvWT	cycling	day 90
SMG7	-0.358044	8.90003	18.0857	2.23383e-05	0.000686166	KOvWT	cycling	day 90
WLS	-0.467828	9.53893	26.184	3.47806e-07	1.64713e-05	KOvWT	cycling	day 90
CD58	-0.277843	8.46606	12.7134	0.00165434	0.0266866	KOvWT	cycling	day 90
TTF2	-0.319452	8.68742	11.8447	0.000593122	0.0114511	KOvWT	cycling	day 90
RLF	-0.253083	9.03258	9.08338	0.00261992	0.03893	KOvWT	cycling	day 90
ST6GALNAC5	-0.613956	9.23572	35.3508	3.37318e-09	2.36865e-07	KOvWT	cycling	day 90
ADGRL2	1.35345	8.84621	188.987	9.84136e-41	1.50306e-37	KOvWT	cycling	day 90
KDM5B	-0.35763	9.05374	16.6644	4.6808e-05	0.0013083	KOvWT	cycling	day 90
UAP1	-0.344913	8.49423	17.2398	0.00126144	0.0213979	KOvWT	cycling	day 90
GBP1	-0.499396	8.38052	192.266	2.11684e-11	2.17085e-09	KOvWT	cycling	day 90
SLC2A1	-0.404757	8.50483	19.7255	0.000155511	0.00367622	KOvWT	cycling	day 90
EBNA1BP2	-0.261215	8.40196	23.8262	0.00344448	0.0488071	KOvWT	cycling	day 90
B4GALT2	-0.271541	8.39923	24.6205	0.0021239	0.0326011	KOvWT	cycling	day 90
SLC19A2	-0.514824	8.4758	36.9462	3.74119e-06	0.000139728	KOvWT	cycling	day 90
DR1	-0.351414	8.51384	18.3118	0.00243951	0.0366818	KOvWT	cycling	day 90
CNN3	-0.570892	8.90405	40.9883	2.00672e-10	1.70947e-08	KOvWT	cycling	day 90
PRRC2C	-0.328909	9.77441	28.3542	1.15355e-07	6.14326e-06	KOvWT	cycling	day 90
UTP25	-0.265038	8.40215	22.6733	0.00117914	0.0203162	KOvWT	cycling	day 90
RCAN3	-0.582644	8.42912	85.4537	8.67388e-11	8.0462e-09	KOvWT	cycling	day 90
RSRP1	-0.41275	8.61634	21.2732	9.50685e-06	0.000319616	KOvWT	cycling	day 90
CENPF	-0.52477	10.7601	32.4312	1.46644e-08	9.26304e-07	KOvWT	cycling	day 90
2023-03-02	-0.5886	8.41136	91.178	1.57785e-08	9.91761e-07	KOvWT	cycling	day 90
ESYT2	-0.31854	8.90274	12.5662	0.000404071	0.00827967	KOvWT	cycling	day 90
CD3EAP	-0.27173	8.36748	90.8904	0.000136914	0.00329672	KOvWT	cycling	day 90
RPS25	-0.40927	8.47534	30.2057	0.000207221	0.00470361	KOvWT	cycling	day 90
NRP2	-0.462721	8.58827	20.0613	8.03085e-06	0.000274965	KOvWT	cycling	day 90
KLF7	-0.305594	9.01043	12.2558	0.000476534	0.00951378	KOvWT	cycling	day 90
TTR	-1.85719	8.54508	282.009	2.01131e-58	7.16766e-55	KOvWT	cycling	day 90
CASC1	-0.313502	8.43181	24.5645	0.000938576	0.0168086	KOvWT	cycling	day 90
ATP10B	0.376726	8.55774	11.8512	0.000591073	0.0114219	KOvWT	cycling	day 90
SPCS2	-0.361627	8.52542	19.0517	0.00100224	0.0177474	KOvWT	cycling	day 90
UBE3D	-0.446034	8.84449	22.3909	2.42e-06	9.43382e-05	KOvWT	cycling	day 90
CNR1	-0.750952	8.75263	45.2264	2.43438e-11	2.46691e-09	KOvWT	cycling	day 90
SGIP1	0.711627	8.94066	49.9942	2.2943e-12	2.60247e-10	KOvWT	cycling	day 90
PHF3	-0.282017	9.19046	14.125	0.000177194	0.00412047	KOvWT	cycling	day 90
PLAGL1	0.871101	9.36567	106.088	3.91744e-24	1.76342e-21	KOvWT	cycling	day 90
CTGF	-0.320161	8.37068	122.035	2.06159e-06	8.17068e-05	KOvWT	cycling	day 90
FOXO3	-0.568796	8.78761	37.517	1.13793e-09	8.65879e-08	KOvWT	cycling	day 90
TGIF2	-0.299297	8.58388	10.401	0.00128488	0.0217266	KOvWT	cycling	day 90
CCNI	-0.591078	8.93898	51.9374	8.78945e-13	1.06179e-10	KOvWT	cycling	day 90
RAB3GAP2	-0.422712	8.98016	25.0029	6.35289e-07	2.84477e-05	KOvWT	cycling	day 90
PCDH17	0.634142	8.57513	43.5816	5.5135e-11	5.31034e-09	KOvWT	cycling	day 90
WDR35	-0.285122	8.64061	9.63705	0.00194029	0.0303491	KOvWT	cycling	day 90
DNAH7	-0.895425	8.57416	85.7254	6.42147e-20	1.94757e-17	KOvWT	cycling	day 90
KLF9	-0.397018	8.44657	26.9538	0.000301825	0.00648605	KOvWT	cycling	day 90
PIGZ	-0.296836	8.37084	88.0152	6.93546e-05	0.00183988	KOvWT	cycling	day 90
HEATR1	-0.327161	8.62916	13.8701	0.00020268	0.00462016	KOvWT	cycling	day 90
PTBP3	-0.260368	8.77519	8.93208	0.00284469	0.0416378	KOvWT	cycling	day 90
RAD23B	-0.505238	8.87307	34.6877	4.70734e-09	3.2106e-07	KOvWT	cycling	day 90
SET	-0.661409	8.96202	60.9291	1.06053e-14	1.69226e-12	KOvWT	cycling	day 90
NR4A3	-0.275756	8.4009	21.3845	0.00225882	0.0343148	KOvWT	cycling	day 90
INVS	-0.275903	9.04274	10.9313	0.00096642	0.0171941	KOvWT	cycling	day 90
GALNT12	-0.332158	8.38902	68.4898	8.93086e-05	0.00228284	KOvWT	cycling	day 90
VPS4B	-0.32506	8.51894	14.3403	0.00277688	0.0408639	KOvWT	cycling	day 90
ONECUT2	-0.464425	8.56335	25.5306	4.85287e-07	2.22909e-05	KOvWT	cycling	day 90
DCAF4	-0.366875	8.40606	36.2553	8.10234e-05	0.0021012	KOvWT	cycling	day 90
PGF	-0.465014	8.39012	79.272	1.9635e-06	7.83576e-05	KOvWT	cycling	day 90
AREL1	0.306187	8.58163	10.7843	0.00341609	0.0484852	KOvWT	cycling	day 90
RBM25	-0.288774	9.73182	19.4041	1.12791e-05	0.000372177	KOvWT	cycling	day 90
GPR68	-0.271877	8.36993	66.3586	0.000629788	0.0120287	KOvWT	cycling	day 90
ESRRB	0.542574	8.4047	67.1796	8.38792e-09	5.53551e-07	KOvWT	cycling	day 90
RHOQ	-0.332972	8.61085	13.0674	0.001316	0.0221828	KOvWT	cycling	day 90
KLHL29	-0.716738	9.01031	41.2419	1.76822e-10	1.52145e-08	KOvWT	cycling	day 90
OGFRL1	-0.37584	8.46355	23.2662	0.00128474	0.0217266	KOvWT	cycling	day 90
IFIT3	-0.623798	8.39065	169.763	5.84884e-13	7.31344e-11	KOvWT	cycling	day 90
IFIT2	-0.872705	8.4122	162.145	4.75496e-18	1.18913e-15	KOvWT	cycling	day 90
MXI1	-0.679571	8.79916	56.5041	9.2832e-14	1.3106e-11	KOvWT	cycling	day 90
DUSP1	-0.289359	8.38928	30.4965	0.00226785	0.0344397	KOvWT	cycling	day 90
RCL1	-0.544577	8.53764	33.8388	8.05628e-08	4.42826e-06	KOvWT	cycling	day 90
GRIA2	0.526948	8.95059	24.6731	7.51854e-07	3.33184e-05	KOvWT	cycling	day 90
CYSTM1	-0.568907	8.51199	39.1228	5.32761e-08	3.02162e-06	KOvWT	cycling	day 90
ACAT2	-0.282191	8.54241	8.71387	0.00320391	0.0458541	KOvWT	cycling	day 90
SNX19	0.427372	8.5239	20.1219	7.78336e-06	0.000267133	KOvWT	cycling	day 90
MASTL	-0.377286	8.6216	16.2841	9.06572e-05	0.00231041	KOvWT	cycling	day 90
KIAA1217	-1.42775	9.065	162.318	1.74378e-35	1.58662e-32	KOvWT	cycling	day 90
PLXDC2	-0.322773	9.34752	10.3023	0.00135496	0.0227051	KOvWT	cycling	day 90
DNAJC15	-0.327661	8.40411	30.4675	0.00109283	0.0190595	KOvWT	cycling	day 90
SMAD9	-0.657789	8.66452	46.6408	1.20663e-11	1.28359e-09	KOvWT	cycling	day 90
HSPH1	-0.318409	8.57169	12.345	0.0010847	0.0189563	KOvWT	cycling	day 90
EGR1	-0.717044	8.68327	45.3468	2.29306e-11	2.33477e-09	KOvWT	cycling	day 90
NR2C1	-0.333978	8.62411	14.1529	0.000174608	0.00406918	KOvWT	cycling	day 90
UTP20	-0.435902	8.57054	22.4083	1.35637e-05	0.000438094	KOvWT	cycling	day 90
APAF1	-0.519141	8.7248	28.1421	1.2847e-07	6.76589e-06	KOvWT	cycling	day 90
CLU	-0.882032	8.75492	73.3962	2.45221e-17	5.49039e-15	KOvWT	cycling	day 90
PTK2B	-0.477736	8.53318	26.7505	3.21164e-07	1.53113e-05	KOvWT	cycling	day 90
TARDBP	-0.256541	8.80789	9.5196	0.00206767	0.0319907	KOvWT	cycling	day 90
TRIM25	-0.552405	8.40533	94.3616	1.46521e-09	1.09927e-07	KOvWT	cycling	day 90
SCPEP1	0.346604	8.38748	38.937	0.00114256	0.0197977	KOvWT	cycling	day 90
SPOP	-0.320714	8.6567	13.1945	0.000289625	0.00625848	KOvWT	cycling	day 90
TEX14	0.430027	8.47193	22.2748	0.000102692	0.00258548	KOvWT	cycling	day 90
ZNF549	0.43012	8.51118	22.9643	2.56084e-05	0.000773934	KOvWT	cycling	day 90
PDZRN3	-0.346332	9.48782	14.3501	0.000157384	0.00370411	KOvWT	cycling	day 90
NAA50	-0.504282	8.67342	30.2598	4.39171e-08	2.53793e-06	KOvWT	cycling	day 90
TBC1D15	-0.627472	8.63227	46.4956	1.29674e-11	1.36923e-09	KOvWT	cycling	day 90
CPXM2	-0.49997	8.39494	73.1405	4.74112e-07	2.18245e-05	KOvWT	cycling	day 90
ACVR2A	0.615003	8.86464	45.0823	2.61496e-11	2.63741e-09	KOvWT	cycling	day 90
SV2C	-0.399736	9.0674	10.7386	0.00107169	0.0188149	KOvWT	cycling	day 90
RPL21	-0.376452	8.57409	19.6152	0.000107784	0.00268919	KOvWT	cycling	day 90
COPA	-0.270021	8.94324	10.9193	0.00097268	0.0172883	KOvWT	cycling	day 90
RPL5	-0.709148	8.72805	61.082	9.84058e-15	1.57611e-12	KOvWT	cycling	day 90
ODF2L	0.315139	8.82305	12.0626	0.000528123	0.0103838	KOvWT	cycling	day 90
2023-09-07	-0.320401	9.2586	18.1553	2.15452e-05	0.000664283	KOvWT	cycling	day 90
CBX3	-0.364844	8.73675	17.7168	0.00019748	0.00453303	KOvWT	cycling	day 90
NXPH1	0.543478	8.54859	22.2707	0.00010806	0.00269293	KOvWT	cycling	day 90
NPY	0.338334	8.36264	134.465	5.53697e-06	0.000197649	KOvWT	cycling	day 90
FAM126A	-0.571955	8.79773	36.8899	1.55817e-09	1.15683e-07	KOvWT	cycling	day 90
CNTFR	0.655686	8.67225	49.9988	2.28907e-12	2.60247e-10	KOvWT	cycling	day 90
CYREN	0.277917	8.52306	8.74718	0.00314623	0.0452668	KOvWT	cycling	day 90
CALD1	-0.457889	9.18331	30.8343	3.28437e-08	1.94533e-06	KOvWT	cycling	day 90
P4HA1	-0.451606	9.11902	24.6899	7.4545e-07	3.31032e-05	KOvWT	cycling	day 90
ZWINT	-0.609168	8.50035	48.4344	5.9636e-10	4.714e-08	KOvWT	cycling	day 90
IFT81	-0.313275	8.79837	13.2365	0.000283252	0.00613937	KOvWT	cycling	day 90
BHLHE41	-0.251023	8.37657	42.4513	0.00208719	0.0322491	KOvWT	cycling	day 90
ITPR2	-0.335985	8.74303	9.02728	0.00270107	0.0399407	KOvWT	cycling	day 90
NECAB1	-0.412565	8.41975	31.2054	4.0263e-05	0.00114787	KOvWT	cycling	day 90
ACOT9	-0.31926	8.44911	18.7569	0.00163262	0.026386	KOvWT	cycling	day 90
TRIR	-0.424826	8.46259	29.1124	2.88135e-05	0.000862267	KOvWT	cycling	day 90
EBPL	-0.317143	8.49061	13.9155	0.00170424	0.0273882	KOvWT	cycling	day 90
ZC3H13	-0.260201	9.1332	11.9121	0.000572197	0.0111073	KOvWT	cycling	day 90
NLN	-0.421816	8.72002	21.7673	3.33404e-06	0.00012584	KOvWT	cycling	day 90
CENPK	-0.339236	8.9977	14.7339	0.000128613	0.00313213	KOvWT	cycling	day 90
ITIH5	-0.311257	8.38148	48.488	0.000416021	0.008492	KOvWT	cycling	day 90
PDE1B	0.485168	8.40549	52.76	8.30208e-06	0.000283118	KOvWT	cycling	day 90
LRP1	0.344315	9.09407	17.0837	3.7618e-05	0.00108428	KOvWT	cycling	day 90
EEF1AKMT3	-0.265577	8.39038	27.2823	0.00141844	0.0235291	KOvWT	cycling	day 90
AMD1	-0.32021	8.70257	12.9275	0.000333601	0.00706943	KOvWT	cycling	day 90
PLP1	-0.263628	8.39626	29.0666	0.00343034	0.0486528	KOvWT	cycling	day 90
MORF4L2	-0.456362	8.82375	26.8288	2.50464e-07	1.23397e-05	KOvWT	cycling	day 90
METTL8	-0.382224	8.54911	18.1367	6.71245e-05	0.00178682	KOvWT	cycling	day 90
FAM210B	-0.262776	8.3873	40.0169	0.000763877	0.014209	KOvWT	cycling	day 90
NCOA3	0.499672	8.72639	28.1132	1.30371e-07	6.84914e-06	KOvWT	cycling	day 90
GDAP1L1	0.400846	8.41764	28.5806	0.00097871	0.0173666	KOvWT	cycling	day 90
ZNFX1	-0.299759	8.58987	10.6131	0.0015348	0.0251279	KOvWT	cycling	day 90
CSE1L	-0.267246	8.97814	10.2776	0.00137307	0.0229099	KOvWT	cycling	day 90
RNF114	-0.365062	8.47326	19.478	0.00061871	0.0118694	KOvWT	cycling	day 90
MPHOSPH10	-0.375846	8.47307	22.7074	0.000278003	0.0060563	KOvWT	cycling	day 90
HIF3A	0.698338	8.56638	52.676	1.11984e-10	1.00607e-08	KOvWT	cycling	day 90
USP9X	-0.251483	9.27136	11.9313	0.000566361	0.0110132	KOvWT	cycling	day 90
TRERF1	0.308493	8.94027	12.0406	0.00053434	0.0104867	KOvWT	cycling	day 90
XPO5	-0.27382	8.59603	9.48368	0.0021083	0.0324341	KOvWT	cycling	day 90
HIST1H1D	-0.473568	8.42068	47.0621	9.55512e-05	0.00241927	KOvWT	cycling	day 90
COL21A1	-0.676258	8.48056	59.1684	4.8239e-10	3.84152e-08	KOvWT	cycling	day 90
CDKN1A	0.373271	8.41981	21.5974	1.83375e-05	0.000574495	KOvWT	cycling	day 90
SOX4	-0.302611	9.15313	12.2343	0.000482006	0.00959971	KOvWT	cycling	day 90
RREB1	-0.685375	8.63336	50.6966	1.6216e-12	1.8947e-10	KOvWT	cycling	day 90
RIOK1	-0.370545	8.4369	26.958	0.000520085	0.0102446	KOvWT	cycling	day 90
NRN1	-0.809703	8.48541	102.943	4.88826e-16	9.1685e-14	KOvWT	cycling	day 90
NUP153	-0.463416	9.08319	31.831	1.98513e-08	1.22726e-06	KOvWT	cycling	day 90
DEK	-0.393114	9.23063	25.115	5.99963e-07	2.70927e-05	KOvWT	cycling	day 90
RUNX2	-0.501411	8.46012	33.7575	1.06199e-07	5.71975e-06	KOvWT	cycling	day 90
LRRFIP1	-0.271117	9.09251	10.826	0.00102258	0.018054	KOvWT	cycling	day 90
AHNAK	-0.869653	8.89184	70.1169	1.20328e-16	2.47389e-14	KOvWT	cycling	day 90
CNOT1	-0.378152	9.37488	29.011	8.26705e-08	4.53249e-06	KOvWT	cycling	day 90
CLYBL	-1.59092	9.12273	233.163	2.99781e-49	8.01239e-46	KOvWT	cycling	day 90
EFNB2	-0.477432	8.60769	26.8013	2.53992e-07	1.24847e-05	KOvWT	cycling	day 90
SOX21	0.367193	8.36934	113.527	2.9808e-07	1.43548e-05	KOvWT	cycling	day 90
ATP5S	0.337951	8.47269	14.7168	0.00130524	0.0220186	KOvWT	cycling	day 90
HS3ST3B1	0.619551	8.44964	53.4805	5.22089e-08	2.96896e-06	KOvWT	cycling	day 90
DDX31	-0.270041	8.59492	9.07674	0.00262939	0.0390441	KOvWT	cycling	day 90
BARHL1	-0.458395	8.41987	58.933	5.00562e-11	4.87609e-09	KOvWT	cycling	day 90
INSIG2	-1.41824	8.78631	144.069	7.61499e-32	5.71311e-29	KOvWT	cycling	day 90
RPL23	-0.426118	8.58432	25.7274	7.48753e-06	0.000258269	KOvWT	cycling	day 90
C3	0.255585	8.37008	48.6748	0.00182078	0.0288492	KOvWT	cycling	day 90
GPCPD1	-0.343777	8.81473	14.631	0.00013576	0.00327447	KOvWT	cycling	day 90
NAPB	-0.308866	8.54377	12.6289	0.000765288	0.0142228	KOvWT	cycling	day 90
TMX4	-0.309959	8.53717	13.7795	0.00112021	0.0194893	KOvWT	cycling	day 90
RRBP1	-0.544612	8.6987	34.6249	4.85838e-09	3.30308e-07	KOvWT	cycling	day 90
DSTN	-0.788178	8.56252	78.182	1.10198e-13	1.53571e-11	KOvWT	cycling	day 90
MCM8	-0.32036	8.72028	11.7903	0.000610574	0.0117351	KOvWT	cycling	day 90
HNRNPR	-0.345487	9.32845	24.5322	8.08007e-07	3.54033e-05	KOvWT	cycling	day 90
MAX	-0.467992	8.61293	27.5537	1.73744e-06	7.056e-05	KOvWT	cycling	day 90
PCID2	-0.315972	8.55455	13.5668	0.00134579	0.0225603	KOvWT	cycling	day 90
PRR12	0.442098	8.66156	21.599	2.38747e-05	0.00072771	KOvWT	cycling	day 90
AHDC1	-0.400159	8.83828	21.4027	4.02195e-06	0.000149431	KOvWT	cycling	day 90
IFI6	-1.33975	8.46495	270.231	4.33165e-36	4.30787e-33	KOvWT	cycling	day 90
DACH2	-0.784814	8.56122	56.7933	8.26535e-11	7.75131e-09	KOvWT	cycling	day 90
KTN1	-0.419474	9.17946	29.2984	7.14605e-08	3.94824e-06	KOvWT	cycling	day 90
RHOJ	-0.296835	8.57111	9.55538	0.00253309	0.0378416	KOvWT	cycling	day 90
L3HYPDH	-0.32651	8.45491	19.1703	9.40884e-05	0.00238789	KOvWT	cycling	day 90
ZBTB1	-0.337817	8.64457	14.1961	0.000170679	0.00398414	KOvWT	cycling	day 90
AIF1L	0.381214	8.43269	23.8883	0.000430919	0.00875226	KOvWT	cycling	day 90
CANX	-0.508657	9.03172	38.1686	8.21144e-10	6.39625e-08	KOvWT	cycling	day 90
FGD3	0.467982	8.38015	101.563	6.15114e-07	2.77184e-05	KOvWT	cycling	day 90
HIVEP3	0.37435	8.84228	13.3392	0.000268277	0.00587735	KOvWT	cycling	day 90
BCL11B	0.477362	8.53367	25.814	1.53432e-05	0.000488197	KOvWT	cycling	day 90
RAP1B	-0.253889	8.9071	9.39164	0.00221615	0.0337986	KOvWT	cycling	day 90
FGFRL1	0.405666	8.38045	68.2287	7.77862e-05	0.00203204	KOvWT	cycling	day 90
KDM4B	0.288384	9.33873	13.0255	0.000316735	0.00678599	KOvWT	cycling	day 90
TNFRSF19	-0.577977	8.74459	35.7578	2.74959e-09	1.95322e-07	KOvWT	cycling	day 90
HIP1	0.319233	9.03179	13.1751	0.000292606	0.00631333	KOvWT	cycling	day 90
GNAI1	-0.407785	8.69756	20.3887	7.01101e-05	0.00185876	KOvWT	cycling	day 90
PMS2P3	-0.339649	8.46119	18.2877	0.000347382	0.00732157	KOvWT	cycling	day 90
PAICS	-0.527694	8.71314	33.0567	1.06978e-08	6.93154e-07	KOvWT	cycling	day 90
PPAT	-0.525027	8.5252	36.1715	9.38406e-07	4.05354e-05	KOvWT	cycling	day 90
ATF4	-0.258111	8.60977	9.49913	0.00209073	0.0322617	KOvWT	cycling	day 90
RIBC2	-0.403335	8.39327	52.8703	3.12016e-05	0.000925958	KOvWT	cycling	day 90
PODXL	0.407742	8.47838	19.7951	1.26397e-05	0.000411986	KOvWT	cycling	day 90
FOXP2	-0.355585	9.39242	13.0222	0.000317275	0.00679416	KOvWT	cycling	day 90
FLNC	0.330347	8.40447	18.8382	0.00271051	0.0400526	KOvWT	cycling	day 90
CHN1	-0.317048	8.84589	12.1648	0.000500156	0.00991134	KOvWT	cycling	day 90
GAD1	0.79829	8.59688	56.7015	8.42557e-14	1.2091e-11	KOvWT	cycling	day 90
SNRPN	0.359131	9.11956	19.4443	1.10471e-05	0.000365648	KOvWT	cycling	day 90
PSMG2	-0.471333	8.5908	20.3979	7.14334e-05	0.0018845	KOvWT	cycling	day 90
ARHGAP22	0.347756	8.43941	16.0329	0.00353205	0.0498168	KOvWT	cycling	day 90
EIF2AK4	-0.384701	8.62784	19.2748	1.20596e-05	0.000394581	KOvWT	cycling	day 90
MYO5C	-0.733102	8.60481	52.4904	6.69147e-13	8.27034e-11	KOvWT	cycling	day 90
CGNL1	-1.12527	8.4545	162.935	2.02751e-25	1.02005e-22	KOvWT	cycling	day 90
DUT	-0.481126	8.45659	40.858	4.05457e-07	1.88878e-05	KOvWT	cycling	day 90
CLN6	-0.455854	8.47593	26.5851	0.00014744	0.00350089	KOvWT	cycling	day 90
ARPP19	-0.371494	8.71606	18.6374	1.67774e-05	0.000529107	KOvWT	cycling	day 90
PALLD	-0.85434	9.53825	76.9663	4.35993e-18	1.09675e-15	KOvWT	cycling	day 90
KCNC1	0.40791	8.4609	22.6905	0.000224158	0.00501477	KOvWT	cycling	day 90
PIMREG	0.377691	8.45706	18.4475	0.00124952	0.0212717	KOvWT	cycling	day 90
KRI1	-0.375454	8.47462	19.9361	0.000102845	0.0025871	KOvWT	cycling	day 90
ILF3	-0.250851	9.72806	16.711	4.56845e-05	0.00128025	KOvWT	cycling	day 90
SNX6	-0.283239	8.672	10.2139	0.00149576	0.0245923	KOvWT	cycling	day 90
MIS18BP1	-0.275301	9.0078	9.52796	0.00205833	0.0318806	KOvWT	cycling	day 90
EPB41L4A	-0.525195	9.26295	34.8656	4.30454e-09	2.96424e-07	KOvWT	cycling	day 90
QRICH2	0.372403	8.51877	15.9294	0.00161519	0.026189	KOvWT	cycling	day 90
SEC14L1	-0.336634	8.66735	13.9579	0.000193508	0.00444902	KOvWT	cycling	day 90
MAP7D3	-0.457766	8.44426	36.4482	5.90726e-05	0.00159732	KOvWT	cycling	day 90
FGF13	0.467511	9.50217	21.3427	4.14808e-06	0.000153318	KOvWT	cycling	day 90
RPS4Y1	-0.375462	8.58137	17.4348	3.13325e-05	0.000928408	KOvWT	cycling	day 90
SHC2	0.401664	8.48751	19.1116	0.00139114	0.0231842	KOvWT	cycling	day 90
GALNT8	0.439587	8.64306	20.985	6.91725e-06	0.00024128	KOvWT	cycling	day 90
SAT1	0.433075	8.43944	28.8756	8.1612e-07	3.56856e-05	KOvWT	cycling	day 90
GNL3L	-0.332728	8.50435	14.2262	0.00108079	0.0189267	KOvWT	cycling	day 90
DPP6	0.843089	9.16487	71.8105	5.28898e-17	1.14811e-14	KOvWT	cycling	day 90
GDF1	-0.396133	8.47001	23.5111	3.22389e-05	0.000950803	KOvWT	cycling	day 90
NCAN	0.422628	8.57499	18.1406	9.01496e-05	0.00229884	KOvWT	cycling	day 90
SNX9	-0.310282	8.85444	12.4971	0.000419171	0.00854406	KOvWT	cycling	day 90
AFDN	0.397431	10.2066	35.2906	3.47684e-09	2.43345e-07	KOvWT	cycling	day 90
STK33	-0.250296	9.33501	8.78941	0.00307462	0.0444199	KOvWT	cycling	day 90
JUND	-0.374169	8.45855	24.2816	1.81321e-05	0.000569312	KOvWT	cycling	day 90
HELZ2	-0.348084	8.38901	41.8411	0.000521596	0.0102696	KOvWT	cycling	day 90
CYP2E1	0.26918	8.36939	51.2286	0.00269008	0.0398057	KOvWT	cycling	day 90
LAMA5	-0.464463	8.57921	23.9368	1.09561e-06	4.67551e-05	KOvWT	cycling	day 90
ASS1	-0.67267	8.45476	67.8296	8.45765e-10	6.56412e-08	KOvWT	cycling	day 90
POMT1	-0.510581	8.60097	31.5805	6.08178e-07	2.74347e-05	KOvWT	cycling	day 90
CCDC62	0.475134	8.44539	33.7665	3.18201e-05	0.000941699	KOvWT	cycling	day 90
C19orf66	-0.284598	8.37214	72.8101	0.000130512	0.0031693	KOvWT	cycling	day 90
DNMT1	-0.314601	9.17916	13.6687	0.000225402	0.00503085	KOvWT	cycling	day 90
DKC1	-0.411378	8.52791	22.445	1.36852e-05	0.000441354	KOvWT	cycling	day 90
TXLNGY	-0.501322	8.66118	29.9904	5.03329e-08	2.87759e-06	KOvWT	cycling	day 90
SYNE1	-0.501384	9.10751	33.3565	9.19837e-09	6.03311e-07	KOvWT	cycling	day 90
RBM39	-0.36195	9.49507	27.8133	1.51822e-07	7.86021e-06	KOvWT	cycling	day 90
ARHGEF9	-0.366477	8.88902	18.8414	1.50941e-05	0.000482063	KOvWT	cycling	day 90
GFAP	-0.518844	8.39013	104.861	7.45757e-09	4.9521e-07	KOvWT	cycling	day 90
NFATC1	-0.351475	8.42287	23.5294	0.00119257	0.0204927	KOvWT	cycling	day 90
RLIM	-0.39081	8.64835	20.7731	3.73169e-05	0.00107826	KOvWT	cycling	day 90
LRRC4B	-0.285092	8.36443	132.977	3.70758e-05	0.00107274	KOvWT	cycling	day 90
ACLY	-0.295305	8.75964	10.1909	0.00143875	0.0238107	KOvWT	cycling	day 90
DIAPH1	-0.320781	8.84745	13.155	0.000295743	0.00636495	KOvWT	cycling	day 90
ANO1	-0.28241	8.37587	56.9581	0.000123069	0.00300566	KOvWT	cycling	day 90
MAP1B	-0.392544	11.1434	52.1216	8.02634e-13	9.80681e-11	KOvWT	cycling	day 90
TOP2A	-0.531255	10.2175	36.6484	1.75874e-09	1.29451e-07	KOvWT	cycling	day 90
MCCC2	-0.300494	8.52115	12.0816	0.00156556	0.0255436	KOvWT	cycling	day 90
ZSCAN5A	-0.304682	8.75161	10.98	0.00094153	0.0168467	KOvWT	cycling	day 90
CHSY1	-0.893921	8.80407	76.4506	5.59377e-18	1.37478e-15	KOvWT	cycling	day 90
LLGL1	-0.343839	8.47506	19.2616	0.000120464	0.0029471	KOvWT	cycling	day 90
LRRC9	-0.628718	8.39996	123.538	3.98503e-10	3.2154e-08	KOvWT	cycling	day 90
RFX1	0.48738	8.48971	29.3154	7.23063e-05	0.00190401	KOvWT	cycling	day 90
SLC6A11	-0.326413	8.44844	15.7324	0.00200662	0.0312495	KOvWT	cycling	day 90
LINC00470	1.06481	8.55521	116.074	3.52396e-26	1.86048e-23	KOvWT	cycling	day 90
TRIM22	-0.478901	8.43639	39.4435	1.00392e-05	0.000335172	KOvWT	cycling	day 90
PTPRE	0.559474	8.44944	42.0098	5.24902e-06	0.000189266	KOvWT	cycling	day 90
RAN	-0.364582	8.55342	17.3225	0.0011094	0.0193169	KOvWT	cycling	day 90
UBE2G1	-0.334394	8.98465	15.7324	7.61811e-05	0.00199621	KOvWT	cycling	day 90
SEC61G	-0.410469	8.4163	35.4816	7.6295e-05	0.00199797	KOvWT	cycling	day 90
GRSF1	-0.3175	8.56715	13.5075	0.000931728	0.0167133	KOvWT	cycling	day 90
XAF1	-0.636849	8.38378	146.981	2.16885e-16	4.29392e-14	KOvWT	cycling	day 90
DLG4	-0.302478	8.61854	11.9771	0.00055271	0.0107927	KOvWT	cycling	day 90
BTBD3	-0.354458	8.76179	16.2885	8.66254e-05	0.00222489	KOvWT	cycling	day 90
NES	-0.392191	9.16339	16.7592	4.45504e-05	0.00125092	KOvWT	cycling	day 90
NASP	-0.562809	9.45095	58.8746	2.90085e-14	4.3527e-12	KOvWT	cycling	day 90
AP3B1	-0.453965	9.22406	32.6335	1.3242e-08	8.47725e-07	KOvWT	cycling	day 90
PATJ	-1.0187	9.18231	83.2442	2.1152e-19	5.79837e-17	KOvWT	cycling	day 90
SYT4	-0.404613	8.43517	34.8974	8.98329e-07	3.89616e-05	KOvWT	cycling	day 90
ATP8A2	0.684163	8.6165	46.796	2.38501e-10	2.01169e-08	KOvWT	cycling	day 90
MTUS2	1.12251	8.74658	101.235	3.90833e-23	1.60708e-20	KOvWT	cycling	day 90
WASF3	-0.31039	8.81284	12.1273	0.000519471	0.0102372	KOvWT	cycling	day 90
CHRM3	-0.367672	9.24243	11.9001	0.000575848	0.011163	KOvWT	cycling	day 90
PIK3C2B	0.520756	8.57534	30.5711	3.75188e-08	2.2009e-06	KOvWT	cycling	day 90
DCLK1	-0.601097	10.4342	51.0745	1.34553e-12	1.59391e-10	KOvWT	cycling	day 90
EPSTI1	-0.665246	8.38605	228.364	2.37035e-15	4.15434e-13	KOvWT	cycling	day 90
TPT1	-0.449974	8.7062	27.1528	2.26584e-07	1.13065e-05	KOvWT	cycling	day 90
RFC3	-0.266017	9.45309	10.9359	0.000964067	0.0171638	KOvWT	cycling	day 90
EPHB2	0.46814	9.42585	31.8302	1.98594e-08	1.22726e-06	KOvWT	cycling	day 90
SLF1	-0.430558	8.81284	22.9559	1.81092e-06	7.3266e-05	KOvWT	cycling	day 90
MKRN1	-0.371333	8.52168	18.6652	7.28523e-05	0.00191485	KOvWT	cycling	day 90
LRRIQ1	-0.738552	8.69104	54.4884	2.50096e-13	3.30096e-11	KOvWT	cycling	day 90
ATP13A3	-0.253187	8.98512	9.18153	0.00248384	0.0372959	KOvWT	cycling	day 90
KRAS	-0.416799	8.57587	22.0758	5.48387e-05	0.0015004	KOvWT	cycling	day 90
IPO8	-0.328926	8.55507	14.4799	0.000146995	0.0034927	KOvWT	cycling	day 90
LARS	-0.253833	9.12929	10.0082	0.00158771	0.0258359	KOvWT	cycling	day 90
SPINK5	-0.93191	8.41933	211.604	3.13238e-21	1.02254e-18	KOvWT	cycling	day 90
MICAL2	-0.286628	8.46254	13.6063	0.00316534	0.0454695	KOvWT	cycling	day 90
RRAS2	-0.414795	8.62199	20.4766	1.24094e-05	0.000405407	KOvWT	cycling	day 90
TEX15	-0.441368	8.42426	39.6794	1.9713e-05	0.000613096	KOvWT	cycling	day 90
UNC79	0.408833	8.79837	15.8077	7.32363e-05	0.00192376	KOvWT	cycling	day 90
EIF2S1	-0.320254	8.50545	16.4375	0.00310843	0.0448327	KOvWT	cycling	day 90
CCNB1	-0.435996	8.80604	18.014	2.31862e-05	0.000710268	KOvWT	cycling	day 90
BHLHE40	-0.456911	8.39508	69.0378	1.13805e-05	0.000375231	KOvWT	cycling	day 90
MEIS2	0.932045	9.8045	75.2808	9.84821e-18	2.30136e-15	KOvWT	cycling	day 90
DPH6	-0.442813	8.89881	20.9568	5.06014e-06	0.000182763	KOvWT	cycling	day 90
VAV3	0.362524	8.59594	12.1206	0.000512066	0.0101145	KOvWT	cycling	day 90
PSRC1	-0.494223	8.48321	29.9731	6.595e-06	0.000230982	KOvWT	cycling	day 90
WNT2B	-0.87197	8.76756	68.168	3.10287e-16	6.00412e-14	KOvWT	cycling	day 90
NOTCH2	-0.38627	9.04981	19.7553	9.40622e-06	0.000316763	KOvWT	cycling	day 90
LPIN1	-0.499492	8.56495	30.8073	4.01575e-08	2.33328e-06	KOvWT	cycling	day 90
LDHA	-0.49503	8.51876	35.8477	7.5796e-06	0.000260767	KOvWT	cycling	day 90
IL6ST	-0.452774	8.54947	27.8795	2.55811e-05	0.000773657	KOvWT	cycling	day 90
FST	0.355594	8.36857	122.944	3.90973e-06	0.000145514	KOvWT	cycling	day 90
CDC73	-0.261856	9.04894	10.4573	0.00124656	0.0212448	KOvWT	cycling	day 90
STK26	-0.494945	8.42265	51.4114	1.89622e-06	7.61406e-05	KOvWT	cycling	day 90
PUM1	-0.33196	9.58067	25.7316	4.38005e-07	2.02715e-05	KOvWT	cycling	day 90
CDCA8	-0.406719	8.73128	16.1771	6.0372e-05	0.00162579	KOvWT	cycling	day 90
DSC2	-0.331058	8.37363	67.7406	0.000759119	0.0141451	KOvWT	cycling	day 90
RNF138	-0.541451	8.58786	33.9902	6.51891e-08	3.63461e-06	KOvWT	cycling	day 90
DTNA	-0.891313	9.51011	102.793	1.86571e-23	7.97851e-21	KOvWT	cycling	day 90
CLOCK	-0.323581	9.03169	15.6597	7.9136e-05	0.00206101	KOvWT	cycling	day 90
UBQLN1	-0.346769	8.73872	16.0213	6.5494e-05	0.00174831	KOvWT	cycling	day 90
CEMIP2	0.355776	8.91924	12.6555	0.000385363	0.0079535	KOvWT	cycling	day 90
ADAM19	-0.304041	8.51553	11.888	0.000579582	0.0112296	KOvWT	cycling	day 90
TAOK3	0.325165	8.86067	12.7106	0.000374255	0.00776925	KOvWT	cycling	day 90
FBXO21	-0.334817	8.78995	15.0793	0.000107278	0.00267969	KOvWT	cycling	day 90
OASL	-0.309681	8.36874	165.794	1.80652e-08	1.12418e-06	KOvWT	cycling	day 90
HRK	-0.68381	8.43519	92.8017	9.67858e-14	1.35829e-11	KOvWT	cycling	day 90
HILPDA	-0.30678	8.4221	22.0848	0.000463073	0.00931461	KOvWT	cycling	day 90
MDFIC	-0.400131	8.57358	18.1231	0.000328062	0.00696933	KOvWT	cycling	day 90
ANKRD6	0.354055	9.52254	17.0736	3.7817e-05	0.0010884	KOvWT	cycling	day 90
SYNCRIP	-0.560694	9.08552	46.0402	1.62536e-11	1.69529e-09	KOvWT	cycling	day 90
EPHA7	-1.08462	8.96774	78.0619	2.56864e-18	6.6172e-16	KOvWT	cycling	day 90
LCA5	-0.509952	8.49907	32.136	2.7592e-07	1.33743e-05	KOvWT	cycling	day 90
NAT10	-0.262443	8.68084	8.52854	0.0035451	0.049935	KOvWT	cycling	day 90
ITGA7	-1.08374	8.58872	111.396	3.19058e-25	1.5683e-22	KOvWT	cycling	day 90
TFCP2	0.295537	8.76208	9.83184	0.00174631	0.0278862	KOvWT	cycling	day 90
HNRNPA1	-0.617648	9.28269	57.7749	4.97437e-14	7.26021e-12	KOvWT	cycling	day 90
MAP7	-0.773453	8.63345	60.1097	1.58381e-14	2.44513e-12	KOvWT	cycling	day 90
CD164	-0.524628	8.52059	37.9849	1.99725e-07	1.01077e-05	KOvWT	cycling	day 90
NHSL1	-0.413037	9.52512	27.0182	2.27446e-07	1.13363e-05	KOvWT	cycling	day 90
AHI1	-0.320638	9.30519	17.1208	3.68969e-05	0.00106828	KOvWT	cycling	day 90
PKIB	-0.519007	9.08795	29.5732	6.21736e-08	3.48009e-06	KOvWT	cycling	day 90
REPS1	-0.257295	8.92666	9.0349	0.0026899	0.0398057	KOvWT	cycling	day 90
TEC	-0.317701	8.37501	65.8126	0.000355911	0.00747186	KOvWT	cycling	day 90
MPHOSPH6	-0.35874	8.54154	17.4544	0.000391016	0.00804302	KOvWT	cycling	day 90
DYNC1LI2	-0.262695	9.02232	11.7331	0.000629487	0.0120283	KOvWT	cycling	day 90
KCNK1	-0.52568	8.3925	110.733	1.08326e-09	8.28704e-08	KOvWT	cycling	day 90
EGLN1	-0.355832	8.68452	15.1559	0.000103049	0.00258919	KOvWT	cycling	day 90
STX6	-0.341059	8.59361	16.2395	5.84345e-05	0.00158358	KOvWT	cycling	day 90
FAM129A	-0.30291	8.71773	8.80482	0.0030489	0.0440931	KOvWT	cycling	day 90
RC3H1	-0.319183	9.02216	16.9589	4.01445e-05	0.00114602	KOvWT	cycling	day 90
SP110	-0.635914	8.41698	88.2516	5.4383e-09	3.6798e-07	KOvWT	cycling	day 90
CYP27A1	-0.508901	8.4315	53.722	2.37488e-06	9.27484e-05	KOvWT	cycling	day 90
GCC2	-0.312419	8.66481	12.7263	0.000371159	0.00771621	KOvWT	cycling	day 90
FLNB	-0.416796	8.74041	20.1492	7.67449e-06	0.00026382	KOvWT	cycling	day 90
VPS36	-0.26721	8.74689	9.52343	0.00206339	0.0319474	KOvWT	cycling	day 90
RNASEH2B	-0.40196	8.56928	17.9186	2.43632e-05	0.000741365	KOvWT	cycling	day 90
CKAP2	-0.400975	9.08722	19.0127	1.38121e-05	0.000444774	KOvWT	cycling	day 90
TBC1D4	-0.934112	8.70044	83.34	2.01991e-19	5.63976e-17	KOvWT	cycling	day 90
LRCH1	-0.39261	9.05486	21.5471	3.73387e-06	0.000139576	KOvWT	cycling	day 90
PHF11	-0.333511	8.38958	41.5672	0.000669657	0.0126994	KOvWT	cycling	day 90
LMO7	0.339749	8.86145	10.9732	0.000944979	0.0168872	KOvWT	cycling	day 90
EDNRB	-0.35555	8.54	14.6499	0.000157381	0.00370411	KOvWT	cycling	day 90
RAPGEF5	-0.264131	8.45591	11.9605	0.00106459	0.0187196	KOvWT	cycling	day 90
BZW2	-0.459721	8.58159	24.4322	7.17707e-06	0.000249326	KOvWT	cycling	day 90
DGKB	-1.79845	9.53288	200.269	6.27494e-43	1.07337e-39	KOvWT	cycling	day 90
TBRG4	-0.270766	8.38846	31.235	0.0031199	0.0449526	KOvWT	cycling	day 90
SRSF1	-0.430518	8.68458	23.9276	1.1008e-06	4.68405e-05	KOvWT	cycling	day 90
TRA2B	-0.293228	9.00153	12.9712	0.000325973	0.00694563	KOvWT	cycling	day 90
SCN2A	0.444455	8.49449	21.9438	3.84155e-05	0.00110255	KOvWT	cycling	day 90
GALNT5	-0.523121	8.38832	126.088	8.66793e-10	6.70299e-08	KOvWT	cycling	day 90
KCTD3	-0.422891	8.72775	22.0043	2.95165e-06	0.000113104	KOvWT	cycling	day 90
HS6ST1	0.344353	8.61695	12.834	0.000350557	0.00738119	KOvWT	cycling	day 90
GAD2	0.89233	8.50942	80.3401	8.78437e-18	2.07382e-15	KOvWT	cycling	day 90
ECPAS	-0.264296	9.00501	10.3527	0.00131872	0.0222198	KOvWT	cycling	day 90
SMC2	-0.317227	8.84839	13.5649	0.00194769	0.0304538	KOvWT	cycling	day 90
TEX10	-0.338047	8.6118	13.9466	0.000224623	0.00501608	KOvWT	cycling	day 90
GARNL3	-0.277113	8.95418	10.4919	0.00122354	0.0209294	KOvWT	cycling	day 90
NCBP1	-0.254773	8.62447	8.69777	0.00323217	0.0461505	KOvWT	cycling	day 90
ANP32B	-0.59285	8.70878	44.1652	4.12453e-11	4.06409e-09	KOvWT	cycling	day 90
LMX1B	-0.85958	8.43786	157.227	3.19273e-23	1.33857e-20	KOvWT	cycling	day 90
MYC	-2.47178	9.08341	367.135	7.63475e-74	5.44154e-70	KOvWT	cycling	day 90
POLR1E	-0.404279	8.40829	44.4538	8.99697e-06	0.00030487	KOvWT	cycling	day 90
TLN1	-0.426033	8.71071	22.199	2.67068e-06	0.00010345	KOvWT	cycling	day 90
IGFBPL1	-0.751591	8.51674	66.3313	4.9798e-12	5.48856e-10	KOvWT	cycling	day 90
RPS6	-0.898499	8.81236	97.5612	2.24181e-22	8.5597e-20	KOvWT	cycling	day 90
KIF13A	-0.346325	9.23868	19.5551	1.04317e-05	0.000347702	KOvWT	cycling	day 90
GMPR	-0.515696	8.39925	87.0128	4.71748e-09	3.21239e-07	KOvWT	cycling	day 90
TFAP2A	0.590129	8.40486	86.0864	7.14848e-10	5.57842e-08	KOvWT	cycling	day 90
SLC22A23	0.521928	9.22307	35.1063	3.81416e-09	2.6565e-07	KOvWT	cycling	day 90
LRRC1	-0.73347	8.73063	62.3944	5.17964e-15	8.72056e-13	KOvWT	cycling	day 90
MDC1	-0.313404	8.66898	11.5586	0.000690938	0.0130452	KOvWT	cycling	day 90
PGBD1	0.316412	8.52078	12.2798	0.000719353	0.0134982	KOvWT	cycling	day 90
PI15	0.368472	8.44409	14.3553	0.000526954	0.0103703	KOvWT	cycling	day 90
SULF1	-2.49767	8.86162	258.388	5.11243e-54	1.56163e-50	KOvWT	cycling	day 90
SDCBP	-0.310619	8.5338	13.0149	0.00109989	0.0191747	KOvWT	cycling	day 90
DDX60	-1.30493	8.53725	153.976	7.95446e-34	6.66989e-31	KOvWT	cycling	day 90
RDX	-0.369211	9.16285	22.4172	2.38749e-06	9.31557e-05	KOvWT	cycling	day 90
ARHGAP20	0.776938	8.45556	80.6082	3.97637e-16	7.55757e-14	KOvWT	cycling	day 90
MAP2K5	0.325059	9.36682	15.5932	8.19413e-05	0.00211987	KOvWT	cycling	day 90
CTDSPL2	-0.264051	9.10819	10.9267	0.000968828	0.017227	KOvWT	cycling	day 90
KIF23	-0.42842	9.02724	21.1142	4.66595e-06	0.000169672	KOvWT	cycling	day 90
KNL1	-0.264864	9.32208	9.64187	0.00193524	0.0302923	KOvWT	cycling	day 90
RPLP1	-0.454337	8.52405	29.1432	0.000224213	0.00501477	KOvWT	cycling	day 90
UACA	-0.418325	8.83283	19.9935	8.31713e-06	0.000283405	KOvWT	cycling	day 90
TMEM62	-0.332286	8.47269	16.204	0.000711258	0.0133522	KOvWT	cycling	day 90
SEMA6D	-0.771548	9.44537	68.8183	2.26161e-16	4.45694e-14	KOvWT	cycling	day 90
RSL24D1	-0.423496	8.4687	27.9705	3.93248e-05	0.00112487	KOvWT	cycling	day 90
IFI44L	-1.79327	8.71981	224.851	1.15561e-47	2.60098e-44	KOvWT	cycling	day 90
IFI44	-1.28938	8.72914	122.146	2.04092e-27	1.1637e-24	KOvWT	cycling	day 90
SLC44A5	-0.356123	9.38515	12.0109	0.000542849	0.0106196	KOvWT	cycling	day 90
SELENOI	-0.495165	8.64197	28.2596	4.61858e-07	2.12833e-05	KOvWT	cycling	day 90
PNPT1	-0.335851	8.62781	12.9475	0.000330082	0.00700527	KOvWT	cycling	day 90
CYP1B1	-0.622872	8.39579	188.894	2.62228e-17	5.81031e-15	KOvWT	cycling	day 90
LRPPRC	-0.438916	9.17886	33.165	1.013e-08	6.60205e-07	KOvWT	cycling	day 90
MYOF	-0.551136	8.44609	54.7154	2.16815e-08	1.32835e-06	KOvWT	cycling	day 90
TACC2	0.361543	8.84456	14.9267	0.000116223	0.00286129	KOvWT	cycling	day 90
KIF20B	-0.354142	9.17529	17.1283	3.67531e-05	0.00106484	KOvWT	cycling	day 90
PLCE1	0.327018	8.95731	9.99447	0.0015995	0.0259965	KOvWT	cycling	day 90
RPS24	-0.587388	8.65684	43.5795	1.08246e-08	6.99652e-07	KOvWT	cycling	day 90
CARF	0.314066	8.52468	10.9022	0.00321758	0.0459882	KOvWT	cycling	day 90
NAB1	-0.398996	8.65902	18.8185	1.52739e-05	0.000486717	KOvWT	cycling	day 90
PPIG	-0.266711	8.98432	10.726	0.00107893	0.0189019	KOvWT	cycling	day 90
OLA1	-0.254434	9.16919	10.6313	0.00113522	0.0197103	KOvWT	cycling	day 90
SSFA2	-0.423864	8.63156	22.1186	5.43599e-06	0.000195349	KOvWT	cycling	day 90
PARP9	-1.02249	8.45548	155.247	8.76641e-21	2.79766e-18	KOvWT	cycling	day 90
MNS1	-0.379438	8.48607	18.6882	0.000690896	0.0130452	KOvWT	cycling	day 90
FAM13A	-0.610451	9.06771	51.6615	1.00709e-12	1.20637e-10	KOvWT	cycling	day 90
HERC6	-0.874659	8.42058	146.123	1.34582e-16	2.71475e-14	KOvWT	cycling	day 90
HERC5	-1.45429	8.47979	215.58	2.5829e-43	4.6023e-40	KOvWT	cycling	day 90
PCDH10	0.33864	8.48761	13.7117	0.00022035	0.00494129	KOvWT	cycling	day 90
NDST4	-0.537908	8.50069	28.4526	1.14777e-06	4.85494e-05	KOvWT	cycling	day 90
ZGRF1	-0.309649	8.82843	11.2996	0.000793484	0.0146494	KOvWT	cycling	day 90
HNRNPD	-0.388879	9.30227	28.6039	1.01627e-07	5.48733e-06	KOvWT	cycling	day 90
FGF5	-0.285238	8.37435	108.647	5.02592e-07	2.3061e-05	KOvWT	cycling	day 90
MMRN1	-0.289768	8.36556	171.87	8.01188e-07	3.51405e-05	KOvWT	cycling	day 90
PDE5A	0.322522	8.46958	13.7094	0.000481599	0.00959698	KOvWT	cycling	day 90
TRPC3	0.456372	8.48935	24.5747	2.08216e-05	0.000643364	KOvWT	cycling	day 90
NUP54	-0.311637	8.70574	12.89	0.000340292	0.00718982	KOvWT	cycling	day 90
G3BP2	-0.267046	8.73639	9.53632	0.00204903	0.0317942	KOvWT	cycling	day 90
FRAS1	-0.33322	9.08304	9.6439	0.0019331	0.03027	KOvWT	cycling	day 90
SCARB2	-0.428101	8.93213	26.6318	2.76876e-07	1.33789e-05	KOvWT	cycling	day 90
CCNG2	-0.905768	8.7488	81.0104	6.19794e-19	1.6361e-16	KOvWT	cycling	day 90
USO1	-0.291605	8.6759	11.229	0.000824035	0.0151305	KOvWT	cycling	day 90
CENPE	-0.471941	9.78179	22.4339	2.36711e-06	9.25787e-05	KOvWT	cycling	day 90
LEF1	0.330669	8.70501	9.73956	0.00183563	0.0290522	KOvWT	cycling	day 90
FBN2	-0.515484	9.17728	26.6436	2.75211e-07	1.33588e-05	KOvWT	cycling	day 90
RGS3	0.753267	8.71844	55.1106	1.84147e-13	2.48948e-11	KOvWT	cycling	day 90
KIF21A	-0.471328	9.42924	36.929	1.52786e-09	1.14027e-07	KOvWT	cycling	day 90
PIK3C2G	-1.04946	8.44979	142.977	1.37193e-22	5.38248e-20	KOvWT	cycling	day 90
SINHCAF	-0.341893	8.71169	13.8483	0.00020502	0.00466336	KOvWT	cycling	day 90
SCAF11	-0.399931	9.07383	26.6892	2.68903e-07	1.31122e-05	KOvWT	cycling	day 90
PHLDA1	0.270839	8.43736	11.1235	0.000946958	0.0169084	KOvWT	cycling	day 90
ASCL1	0.369761	8.42462	23.9561	0.000109667	0.00272821	KOvWT	cycling	day 90
FOXN4	0.557861	8.52884	30.1521	9.35277e-08	5.09178e-06	KOvWT	cycling	day 90
NUP58	-0.310389	8.96261	13.8216	0.000207928	0.00471465	KOvWT	cycling	day 90
TMBIM6	-0.359958	8.69651	17.8463	0.000907704	0.0163578	KOvWT	cycling	day 90
SBNO1	-0.327167	8.93331	15.749	7.55218e-05	0.00198014	KOvWT	cycling	day 90
VPS37B	-0.434773	8.62486	23.0225	1.75009e-06	7.10064e-05	KOvWT	cycling	day 90
DIAPH3	-0.405349	10.2459	32.6229	1.33127e-08	8.50975e-07	KOvWT	cycling	day 90
MBNL2	-0.625285	8.68807	41.9749	1.22698e-10	1.09771e-08	KOvWT	cycling	day 90
ZIC5	-0.975506	8.48273	156.583	2.57647e-21	8.54109e-19	KOvWT	cycling	day 90
MDGA2	-0.322918	9.55933	10.2803	0.00137112	0.0228862	KOvWT	cycling	day 90
TMX1	-0.452838	8.50629	28.0577	6.28241e-05	0.00168651	KOvWT	cycling	day 90
PELI2	-1.00408	9.25322	117.079	2.19738e-26	1.20473e-23	KOvWT	cycling	day 90
RTN1	-0.997113	8.88927	84.9798	9.18542e-20	2.67215e-17	KOvWT	cycling	day 90
STON2	-0.768096	8.78602	64.485	1.86622e-15	3.3115e-13	KOvWT	cycling	day 90
ANP32A	-0.526507	8.88218	35.9163	2.53927e-09	1.81284e-07	KOvWT	cycling	day 90
TPM1	-0.508915	8.65263	25.1649	5.84856e-07	2.64664e-05	KOvWT	cycling	day 90
ARRDC4	-0.356986	8.43977	23.3855	0.00151762	0.0248944	KOvWT	cycling	day 90
PIF1	-0.335255	8.67691	9.865	0.00171531	0.0274938	KOvWT	cycling	day 90
ADAMTS17	-1.14232	8.60613	99.5938	8.52439e-23	3.40689e-20	KOvWT	cycling	day 90
PCSK6	-0.898898	8.52797	83.6689	1.7245e-19	4.88387e-17	KOvWT	cycling	day 90
CCDC33	-0.357928	8.3816	47.2093	0.00112701	0.0195837	KOvWT	cycling	day 90
FANCI	-0.280663	9.16133	10.2846	0.00136792	0.0228595	KOvWT	cycling	day 90
TICRR	-0.332794	8.89374	13.6532	0.00022726	0.00506702	KOvWT	cycling	day 90
ZNF710	0.317967	8.67238	11.0793	0.000892781	0.0161365	KOvWT	cycling	day 90
IQGAP1	-0.583752	8.78931	43.166	6.77995e-11	6.42877e-09	KOvWT	cycling	day 90
SH3GL3	0.511156	8.49103	28.8433	3.9624e-05	0.00113267	KOvWT	cycling	day 90
NKD1	-0.446692	8.87796	18.7997	1.54241e-05	0.000490405	KOvWT	cycling	day 90
ZFHX3	0.704029	9.4085	53.9416	3.27346e-13	4.25491e-11	KOvWT	cycling	day 90
NLRC5	-0.47993	8.40463	57.0237	4.06173e-06	0.000150647	KOvWT	cycling	day 90
RPS2	-1.03506	8.63122	120.396	4.63255e-27	2.57281e-24	KOvWT	cycling	day 90
NPEPPS	-0.272576	9.00637	10.7199	0.00108248	0.0189355	KOvWT	cycling	day 90
RHBDL3	0.375611	8.67699	14.1312	0.00017661	0.00411134	KOvWT	cycling	day 90
ABCA8	-0.448961	8.49092	30.6729	3.6359e-06	0.000136271	KOvWT	cycling	day 90
SS18	-0.298758	8.71117	11.777	0.000624805	0.0119549	KOvWT	cycling	day 90
TAF4B	-1.01131	8.52749	110.05	1.96176e-21	6.76555e-19	KOvWT	cycling	day 90
GAREM1	-0.744705	8.99331	59.2524	2.41046e-14	3.66836e-12	KOvWT	cycling	day 90
OSBPL1A	-0.50284	9.1638	35.911	2.54608e-09	1.81468e-07	KOvWT	cycling	day 90
TP53	-0.300564	8.60261	10.2453	0.00139722	0.0232567	KOvWT	cycling	day 90
CCDC40	-0.372561	8.61854	16.2118	5.92865e-05	0.00159958	KOvWT	cycling	day 90
EIF4A3	-0.363798	8.48908	17.4724	0.000746102	0.0139147	KOvWT	cycling	day 90
RNF157	0.458991	8.71034	23.6447	1.27231e-06	5.34994e-05	KOvWT	cycling	day 90
WDR45B	-0.63958	8.65316	41.1016	1.89639e-10	1.62194e-08	KOvWT	cycling	day 90
SMAD4	-0.265203	8.82974	10.0005	0.00159428	0.0259232	KOvWT	cycling	day 90
FKBP10	-0.368646	8.575	17.4352	5.99119e-05	0.00161543	KOvWT	cycling	day 90
NFIC	-0.801301	8.74526	76.6871	4.98966e-18	1.24057e-15	KOvWT	cycling	day 90
APP	-0.316347	9.99665	27.6713	1.63179e-07	8.38727e-06	KOvWT	cycling	day 90
RPL13A	-0.495254	8.75188	29.4505	6.61609e-08	3.68399e-06	KOvWT	cycling	day 90
FHAD1	-0.46728	8.40993	50.8238	4.03096e-07	1.87982e-05	KOvWT	cycling	day 90
RPL11	-0.600403	8.72628	44.6661	8.9483e-11	8.22935e-09	KOvWT	cycling	day 90
HSPG2	-0.290449	8.54352	9.84368	0.00266748	0.0395261	KOvWT	cycling	day 90
SERBP1	-0.552989	8.95548	41.7458	1.37538e-10	1.21022e-08	KOvWT	cycling	day 90
CYR61	-0.38825	8.40489	35.895	0.000273753	0.00597284	KOvWT	cycling	day 90
RPS8	-0.527373	8.73004	34.2746	2.56015e-08	1.54729e-06	KOvWT	cycling	day 90
KIF2C	-0.327685	8.99493	11.8503	0.000591362	0.0114223	KOvWT	cycling	day 90
BARHL2	-0.513404	8.38357	147.516	3.76086e-09	2.62364e-07	KOvWT	cycling	day 90
ALDH9A1	-0.505332	8.46089	44.3458	5.13816e-07	2.34752e-05	KOvWT	cycling	day 90
ATP1B1	-0.418633	8.62314	22.0419	2.89513e-06	0.000111237	KOvWT	cycling	day 90
DCAF6	-0.336272	8.86224	14.8735	0.00011952	0.00292735	KOvWT	cycling	day 90
UCK2	-0.546817	8.71212	32.1712	1.67195e-08	1.04531e-06	KOvWT	cycling	day 90
HDGF	-0.562716	8.63347	36.8175	1.61574e-09	1.19336e-07	KOvWT	cycling	day 90
XPR1	-0.610767	9.1986	55.1063	1.84539e-13	2.48948e-11	KOvWT	cycling	day 90
TOR1AIP1	-0.36513	8.48206	20.0751	0.000744295	0.0138931	KOvWT	cycling	day 90
RGL1	-0.416269	8.9469	20.3341	6.97572e-06	0.000243121	KOvWT	cycling	day 90
TUFT1	-0.471462	8.5373	25.3884	5.2182e-07	2.38155e-05	KOvWT	cycling	day 90
MCL1	-0.349127	8.57561	15.9079	0.000334661	0.00708486	KOvWT	cycling	day 90
SYT14	-0.356305	8.77208	13.737	0.00021742	0.00488584	KOvWT	cycling	day 90
DYRK3	-0.320581	8.40681	31.6375	7.8199e-05	0.00204033	KOvWT	cycling	day 90
DUSP10	-0.40962	8.4847	20.0627	0.000394792	0.00811677	KOvWT	cycling	day 90
KCNN3	0.685323	8.85406	44.0589	4.34848e-11	4.2651e-09	KOvWT	cycling	day 90
SDE2	-0.34362	8.4143	29.2478	0.000860974	0.0156809	KOvWT	cycling	day 90
ITPKB	-0.524734	8.59562	28.7664	9.35867e-08	5.09178e-06	KOvWT	cycling	day 90
CNIH3	0.330502	8.5358	11.3685	0.00171943	0.0275495	KOvWT	cycling	day 90
PARP1	-0.339035	8.71154	15.3107	0.00105977	0.0186579	KOvWT	cycling	day 90
SOX13	0.544335	8.50986	33.7348	2.55447e-06	9.93086e-05	KOvWT	cycling	day 90
SYT2	0.579498	8.42588	63.5353	4.13412e-09	2.86396e-07	KOvWT	cycling	day 90
PDIA6	-0.655954	8.71712	47.3699	8.40689e-12	9.12468e-10	KOvWT	cycling	day 90
RPS27A	-0.304899	8.50122	15.1427	0.000978636	0.0173666	KOvWT	cycling	day 90
ASXL2	-0.274278	8.87512	10.23	0.00140879	0.0234054	KOvWT	cycling	day 90
MEIS1	-0.452378	9.33794	24.5861	7.86041e-07	3.4547e-05	KOvWT	cycling	day 90
MRPS5	-0.323185	8.63835	12.9699	0.000326191	0.00694682	KOvWT	cycling	day 90
ST6GAL2	-0.790692	8.90666	61.216	9.21617e-15	1.49288e-12	KOvWT	cycling	day 90
SLC20A1	-0.311125	8.64154	11.0368	0.000913308	0.0164326	KOvWT	cycling	day 90
SPOPL	-0.37073	8.58052	17.02	0.000542755	0.0106196	KOvWT	cycling	day 90
PKP4	-0.373392	9.40045	21.467	3.89094e-06	0.000145067	KOvWT	cycling	day 90
SCN1A	0.941716	8.60782	87.5942	2.62008e-20	8.17847e-18	KOvWT	cycling	day 90
LNPK	-0.605315	8.71996	42.2112	1.09068e-10	9.81935e-09	KOvWT	cycling	day 90
ZNF385B	-0.287284	8.48669	11.3692	0.000764486	0.0142141	KOvWT	cycling	day 90
GULP1	-0.608921	9.04774	43.0867	7.05276e-11	6.65793e-09	KOvWT	cycling	day 90
HSPD1	-0.615294	8.88132	49.0474	3.664e-12	4.0804e-10	KOvWT	cycling	day 90
NYAP2	0.436922	8.47887	21.0158	0.000263857	0.00579238	KOvWT	cycling	day 90
2023-03-04	0.626162	8.47071	43.7236	3.90667e-08	2.27609e-06	KOvWT	cycling	day 90
DYNC1LI1	-0.372258	8.63621	16.322	0.000143618	0.00343302	KOvWT	cycling	day 90
RBMS3	-0.412589	9.20218	16.8885	4.16454e-05	0.00118334	KOvWT	cycling	day 90
FAM198A	-0.453417	8.39355	66.7382	2.44853e-06	9.53633e-05	KOvWT	cycling	day 90
GOLGA4	-0.297612	9.50579	18.2374	2.06463e-05	0.000639332	KOvWT	cycling	day 90
PTPRG	-0.642797	10.0404	54.7632	2.18469e-13	2.92871e-11	KOvWT	cycling	day 90
IL17RD	-1.30787	8.74866	160.663	3.71592e-35	3.31058e-32	KOvWT	cycling	day 90
TMF1	-0.32771	8.70379	14.0471	0.001201	0.020618	KOvWT	cycling	day 90
LRIG1	0.368197	9.15652	17.3377	3.2957e-05	0.000969308	KOvWT	cycling	day 90
BOC	0.504258	9.67763	40.6883	2.33066e-10	1.97012e-08	KOvWT	cycling	day 90
MED12L	-0.383391	9.05185	15.2551	9.78276e-05	0.00247398	KOvWT	cycling	day 90
LPP	-0.266397	9.51959	11.9222	0.000569135	0.0110579	KOvWT	cycling	day 90
SLIT2	-1.48564	10.037	179.084	8.55674e-39	1.18039e-35	KOvWT	cycling	day 90
CENPC	-0.382645	9.00376	19.3117	1.18319e-05	0.000388021	KOvWT	cycling	day 90
EPHA5	1.46281	8.65918	203.921	1.22985e-43	2.39061e-40	KOvWT	cycling	day 90
SNCA	-0.480565	8.5215	28.8513	3.03711e-06	0.000116067	KOvWT	cycling	day 90
CAMK2D	-0.317477	9.44354	18.2327	2.0697e-05	0.000640438	KOvWT	cycling	day 90
ANK2	0.279694	10.0274	11.112	0.000877277	0.0159015	KOvWT	cycling	day 90
METTL14	-0.314941	8.55014	12.6432	0.000776701	0.01439	KOvWT	cycling	day 90
SETD7	-0.497259	8.56384	31.0475	3.61808e-08	2.13118e-06	KOvWT	cycling	day 90
RPS3A	-0.431091	8.56612	24.6623	1.39224e-06	5.79161e-05	KOvWT	cycling	day 90
PDGFC	-0.317913	8.74796	10.7976	0.00103829	0.0183023	KOvWT	cycling	day 90
NDUFS6	-0.370186	8.43715	25.708	0.000625889	0.0119703	KOvWT	cycling	day 90
2023-03-06	-0.489267	9.47408	48.9951	3.75992e-12	4.16552e-10	KOvWT	cycling	day 90
CDH18	-0.378678	8.70512	10.593	0.00115885	0.0200311	KOvWT	cycling	day 90
ADAMTS16	-0.771689	8.62271	41.8337	1.31641e-10	1.16552e-08	KOvWT	cycling	day 90
MYO10	-0.304301	9.33541	12.9906	0.000322638	0.00688831	KOvWT	cycling	day 90
RPL37	-0.330398	8.66173	13.8607	0.00070375	0.0132461	KOvWT	cycling	day 90
LHFPL2	-0.53474	8.73709	29.5708	2.27543e-06	8.9354e-05	KOvWT	cycling	day 90
IQGAP2	0.41766	8.85875	15.0842	0.000107002	0.00267435	KOvWT	cycling	day 90
PAM	-0.634703	9.43033	61.7961	6.93951e-15	1.14139e-12	KOvWT	cycling	day 90
BDP1	-0.271854	9.30996	14.6261	0.000136112	0.00328111	KOvWT	cycling	day 90
BTF3	-0.428086	8.4653	32.0716	6.79765e-05	0.00180668	KOvWT	cycling	day 90
FBXL17	1.06989	10.5525	130.828	3.53883e-29	2.25873e-26	KOvWT	cycling	day 90
FEM1C	-0.36761	8.58956	15.7961	0.000202194	0.00461645	KOvWT	cycling	day 90
ADAMTS19	-1.02926	8.45629	139.776	2.03303e-22	7.83248e-20	KOvWT	cycling	day 90
CXCL14	-0.328721	8.36781	102.345	8.09947e-05	0.0021012	KOvWT	cycling	day 90
SLC25A48	-0.338882	8.39402	32.64	0.00118699	0.0204185	KOvWT	cycling	day 90
RNF145	-0.429313	8.87866	24.4284	8.52039e-07	3.71802e-05	KOvWT	cycling	day 90
GLRA1	-0.577682	8.40147	83.7528	3.08636e-09	2.17438e-07	KOvWT	cycling	day 90
TNIP1	-0.305311	8.71162	10.2993	0.00135713	0.0227148	KOvWT	cycling	day 90
G3BP1	-0.4004	8.92872	23.5729	1.31996e-06	5.51779e-05	KOvWT	cycling	day 90
TENM2	0.439924	10.5439	27.6036	1.68893e-07	8.64975e-06	KOvWT	cycling	day 90
TBC1D7	0.313682	8.65468	11.4677	0.000725304	0.0135801	KOvWT	cycling	day 90
PSD2	0.37251	8.42812	22.3318	0.00279183	0.0410416	KOvWT	cycling	day 90
DCDC2	-0.371036	8.39722	47.0789	1.17947e-05	0.000387097	KOvWT	cycling	day 90
CYP39A1	-0.370877	8.38946	66.6301	9.68299e-06	0.000324517	KOvWT	cycling	day 90
TPBG	-0.868393	8.4616	117.242	2.04416e-19	5.63976e-17	KOvWT	cycling	day 90
PHIP	-0.309412	9.88328	26.942	2.36437e-07	1.17355e-05	KOvWT	cycling	day 90
MMS22L	-0.420799	9.27316	24.0059	1.05758e-06	4.52911e-05	KOvWT	cycling	day 90
PNRC1	-0.468932	8.57606	27.6082	1.13637e-06	4.81621e-05	KOvWT	cycling	day 90
RNF217	-0.499644	8.59722	29.6429	6.00185e-08	3.36828e-06	KOvWT	cycling	day 90
RSPO3	-0.50056	8.41779	52.0377	2.76346e-07	1.33743e-05	KOvWT	cycling	day 90
ARHGAP18	-0.421481	8.47851	22.3913	8.17444e-05	0.00211672	KOvWT	cycling	day 90
SLC2A12	-0.468199	8.40915	47.9953	1.14614e-05	0.000377317	KOvWT	cycling	day 90
WTAP	-0.32251	8.73516	13.7621	0.000214561	0.00484451	KOvWT	cycling	day 90
SLC22A3	-0.603434	8.43073	66.509	3.52565e-10	2.87183e-08	KOvWT	cycling	day 90
VWDE	-0.534914	8.38289	155.727	4.54628e-10	3.62719e-08	KOvWT	cycling	day 90
GNA12	0.296878	8.78927	10.9053	0.000979987	0.0173821	KOvWT	cycling	day 90
CREB5	-0.531025	9.03825	25.8979	4.0239e-07	1.87858e-05	KOvWT	cycling	day 90
PURB	-0.27722	8.5985	10.3736	0.00178626	0.0284181	KOvWT	cycling	day 90
GIGYF1	-0.351703	8.63247	14.9257	0.000116287	0.00286129	KOvWT	cycling	day 90
TLK2	-0.258316	9.00755	10.1207	0.00149425	0.024577	KOvWT	cycling	day 90
CNPY1	0.583256	8.72041	35.8226	2.66166e-09	1.8939e-07	KOvWT	cycling	day 90
SHROOM2	-0.344164	8.46144	18.5735	5.70655e-05	0.00155535	KOvWT	cycling	day 90
DENND2A	-0.290927	8.98714	11.609	0.000672573	0.0127265	KOvWT	cycling	day 90
SH3KBP1	0.299321	8.72115	9.07668	0.00262948	0.0390441	KOvWT	cycling	day 90
LANCL3	-0.308755	8.37816	52.0021	0.000488984	0.00972149	KOvWT	cycling	day 90
KDM6A	-0.524826	9.24509	41.5217	1.53796e-10	1.33678e-08	KOvWT	cycling	day 90
ZNF182	-0.436071	8.41518	44.4203	4.27684e-05	0.00120882	KOvWT	cycling	day 90
NONO	-0.352483	8.91142	17.0734	3.78205e-05	0.0010884	KOvWT	cycling	day 90
OGT	-0.259527	9.00342	10.6282	0.00113711	0.0197272	KOvWT	cycling	day 90
ZNF711	-0.260237	8.76771	9.1638	0.00250787	0.0375645	KOvWT	cycling	day 90
DIAPH2	-0.581088	9.04378	40.62	2.41155e-10	2.03007e-08	KOvWT	cycling	day 90
HTR2C	-2.19387	9.11847	177.22	1.98858e-38	2.64169e-35	KOvWT	cycling	day 90
DOCK11	0.391101	8.68872	16.6526	4.70975e-05	0.00131306	KOvWT	cycling	day 90
GPC3	-0.69969	8.50162	48.9098	6.75786e-10	5.31238e-08	KOvWT	cycling	day 90
ZNF185	-0.253531	8.36573	86.4351	0.000475246	0.00949249	KOvWT	cycling	day 90
RPL10	-0.3647	8.51363	20.5738	0.000439342	0.00890005	KOvWT	cycling	day 90
SLC25A37	-0.411293	8.56239	21.5845	3.66284e-06	0.000137161	KOvWT	cycling	day 90
TACC1	0.315927	8.65562	11.1131	0.000876765	0.0159008	KOvWT	cycling	day 90
PMP2	0.31067	8.35663	473.495	2.40282e-09	1.72406e-07	KOvWT	cycling	day 90
RPL7	-0.389635	8.51316	24.2019	0.000183272	0.00424563	KOvWT	cycling	day 90
SYBU	-0.52062	8.60324	27.2331	2.03898e-07	1.02583e-05	KOvWT	cycling	day 90
MTDH	-0.35243	9.00623	19.0774	1.33572e-05	0.000432078	KOvWT	cycling	day 90
RSPO2	-1.39095	9.26492	114.519	7.32588e-26	3.7745e-23	KOvWT	cycling	day 90
FAM135B	-0.588202	8.39651	115.944	1.67295e-10	1.44529e-08	KOvWT	cycling	day 90
UHRF2	-0.258165	8.90102	9.24509	0.00239956	0.036132	KOvWT	cycling	day 90
NFIB	-0.554265	10.7909	77.5806	3.24059e-18	8.24884e-16	KOvWT	cycling	day 90
HAUS6	-0.304802	8.60256	12.4634	0.000766654	0.014242	KOvWT	cycling	day 90
ZCCHC7	-0.280459	9.31159	12.6865	0.000379084	0.00785642	KOvWT	cycling	day 90
CEP78	-0.259494	8.89345	8.93412	0.00284154	0.041615	KOvWT	cycling	day 90
C9orf3	-0.25249	9.50285	12.374	0.000447511	0.00903984	KOvWT	cycling	day 90
UGCG	-0.492554	8.53715	29.0544	2.04355e-06	8.11423e-05	KOvWT	cycling	day 90
GSN	-0.356656	8.56439	14.8868	0.000118687	0.00291194	KOvWT	cycling	day 90
NR6A1	-0.397739	9.13249	17.5517	2.94842e-05	0.000881106	KOvWT	cycling	day 90
ASTN2	-0.64547	8.92486	34.9437	4.13883e-09	2.86396e-07	KOvWT	cycling	day 90
SURF4	-0.25307	8.47656	10.0673	0.00313183	0.0451093	KOvWT	cycling	day 90
RPL7A	-0.581538	8.60338	42.4278	1.35334e-08	8.62509e-07	KOvWT	cycling	day 90
NOTCH1	0.667768	8.98825	59.1329	2.55581e-14	3.86207e-12	KOvWT	cycling	day 90
CACNA1B	0.464314	8.93068	21.0471	4.83016e-06	0.000175197	KOvWT	cycling	day 90
NACC2	0.346458	8.47877	14.976	0.000224396	0.00501608	KOvWT	cycling	day 90
EIF4EBP2	-0.2877	8.67049	11.2264	0.000825166	0.0151448	KOvWT	cycling	day 90
MKI67	-0.317776	10.5409	14.3937	0.000153809	0.00364606	KOvWT	cycling	day 90
HSD17B12	-0.366744	8.98315	16.7926	4.37809e-05	0.00123336	KOvWT	cycling	day 90
C11orf49	-0.27369	9.38673	13.851	0.000204733	0.00465949	KOvWT	cycling	day 90
SESN3	-0.306168	9.30679	14.9405	0.000115387	0.00285062	KOvWT	cycling	day 90
TENM4	0.36229	9.85376	16.5846	4.87982e-05	0.00135595	KOvWT	cycling	day 90
RPS3	-0.363858	8.71235	16.2762	5.73238e-05	0.0015614	KOvWT	cycling	day 90
NCAM1	0.499421	10.3135	54.5252	2.45608e-13	3.25175e-11	KOvWT	cycling	day 90
AASDHPPT	-0.418577	8.47974	29.6748	3.57174e-05	0.00103624	KOvWT	cycling	day 90
P4HA3	0.27199	8.38506	24.0289	0.00238057	0.0358965	KOvWT	cycling	day 90
GRIK4	-0.482245	8.63032	23.4047	1.43873e-06	5.96181e-05	KOvWT	cycling	day 90
HYOU1	-0.475869	8.59934	27.1477	2.12951e-07	1.06885e-05	KOvWT	cycling	day 90
INCENP	-0.406124	9.09169	20.4631	6.52681e-06	0.000228968	KOvWT	cycling	day 90
CHEK1	-0.390742	8.75623	18.0319	4.20777e-05	0.00119324	KOvWT	cycling	day 90
DUSP15	0.344597	8.38826	39.6186	0.000796599	0.0146962	KOvWT	cycling	day 90
DSN1	-0.45387	8.49244	26.5498	4.23161e-05	0.00119842	KOvWT	cycling	day 90
ALDOA	-0.424242	8.55608	21.9128	0.000246697	0.00544926	KOvWT	cycling	day 90
HMGA2	0.532759	8.73513	24.6525	7.59825e-07	3.35673e-05	KOvWT	cycling	day 90
PCDH15	1.03115	8.70985	84.6103	1.09695e-19	3.16959e-17	KOvWT	cycling	day 90
KLHL1	0.815161	8.45607	77.8421	6.71449e-11	6.38085e-09	KOvWT	cycling	day 90
TMCO3	0.27415	8.77633	9.30332	0.0023249	0.0351688	KOvWT	cycling	day 90
ADGRL3	-0.348963	10.73	27.2337	2.03838e-07	1.02583e-05	KOvWT	cycling	day 90
LYPD6B	-0.565195	8.39242	116.287	1.29554e-10	1.15182e-08	KOvWT	cycling	day 90
PDCD4	-0.3677	8.71893	15.4639	8.76842e-05	0.00224939	KOvWT	cycling	day 90
GPM6A	-0.423834	10.4382	38.9343	5.59797e-10	4.4414e-08	KOvWT	cycling	day 90
VEGFC	-0.975221	8.46325	144.169	1.11275e-22	4.40608e-20	KOvWT	cycling	day 90
CCT5	-0.436933	8.57101	24.1239	9.95599e-07	4.28328e-05	KOvWT	cycling	day 90
DIXDC1	-0.280953	8.73073	9.47322	0.00212029	0.032569	KOvWT	cycling	day 90
DLAT	-0.307713	8.51132	12.8981	0.00232468	0.0351688	KOvWT	cycling	day 90
PIP4K2A	-0.357054	8.67669	15.0452	0.000109215	0.00272014	KOvWT	cycling	day 90
FREM2	-0.770003	8.84774	53.7045	3.67887e-13	4.76736e-11	KOvWT	cycling	day 90
CRIM1	-0.497457	8.881	27.1001	2.18168e-07	1.09376e-05	KOvWT	cycling	day 90
SEC24D	-0.615188	8.58728	39.817	3.60103e-10	2.92765e-08	KOvWT	cycling	day 90
ABCB9	0.452903	8.48162	24.9674	0.000110837	0.00275412	KOvWT	cycling	day 90
UBC	-0.328183	8.57512	15.6351	0.00205626	0.0318716	KOvWT	cycling	day 90
ITPR1	-0.511193	8.5362	26.9273	2.38208e-07	1.18039e-05	KOvWT	cycling	day 90
GPR158	-0.773341	8.72571	50.4512	1.83051e-12	2.10997e-10	KOvWT	cycling	day 90
CACNA2D4	-0.361983	8.37546	91.8802	8.63113e-06	0.000293378	KOvWT	cycling	day 90
THRB	1.07487	8.80765	93.22	1.77592e-21	6.17442e-19	KOvWT	cycling	day 90
NGLY1	-0.409126	8.73184	18.3721	1.92526e-05	0.000600085	KOvWT	cycling	day 90
SLC2A13	-0.909361	8.85902	69.5906	1.55383e-16	3.11963e-14	KOvWT	cycling	day 90
GXYLT1	-0.361463	8.53646	18.1504	0.000707162	0.0132986	KOvWT	cycling	day 90
MAGI1	-0.319932	10.691	28.7608	9.3851e-08	5.09967e-06	KOvWT	cycling	day 90
AKAP6	-0.741417	10.2125	76.3984	5.73651e-18	1.39876e-15	KOvWT	cycling	day 90
NPAS3	0.412652	10.8543	29.9467	5.146e-08	2.93418e-06	KOvWT	cycling	day 90
MIPOL1	-0.507024	8.87846	29.8992	5.27116e-08	2.99357e-06	KOvWT	cycling	day 90
ME3	-0.351075	8.51662	15.3857	0.000830653	0.0152194	KOvWT	cycling	day 90
NEK7	-0.459093	8.66931	22.0392	2.8991e-06	0.00011129	KOvWT	cycling	day 90
VIPAS39	0.371759	8.41674	24.6596	0.000334446	0.00708382	KOvWT	cycling	day 90
UPF2	-0.252938	8.88992	9.06257	0.00264972	0.0393038	KOvWT	cycling	day 90
PTPRO	-0.516479	9.05971	26.6622	2.72624e-07	1.32634e-05	KOvWT	cycling	day 90
EPS8	-0.493258	9.2143	34.5646	5.00791e-09	3.39934e-07	KOvWT	cycling	day 90
MMAA	-0.321676	8.38026	56.0652	0.000399116	0.00818206	KOvWT	cycling	day 90
ZNF827	-0.274301	9.05722	10.5751	0.00117004	0.0201919	KOvWT	cycling	day 90
ADAM17	-0.263675	8.76109	9.14694	0.00253096	0.0378308	KOvWT	cycling	day 90
CENPU	-0.349064	8.8582	14.1034	0.000179216	0.00416522	KOvWT	cycling	day 90
ACSL1	-0.254476	8.46494	12.1423	0.000808606	0.0149048	KOvWT	cycling	day 90
BICD1	-0.320434	9.53927	16.4243	5.30573e-05	0.00145819	KOvWT	cycling	day 90
CCDC175	-0.457385	8.45368	31.6159	1.99393e-06	7.94673e-05	KOvWT	cycling	day 90
PARP8	-0.383387	8.66888	15.5186	8.52047e-05	0.002195	KOvWT	cycling	day 90
TIAL1	-0.390012	8.85035	21.0969	4.70778e-06	0.000171048	KOvWT	cycling	day 90
PTPN14	-0.353903	8.55479	13.3736	0.0003989	0.00818206	KOvWT	cycling	day 90
MGAT5	-0.29164	9.10585	10.6303	0.00113588	0.0197137	KOvWT	cycling	day 90
TMEM163	-0.370262	8.62352	12.5347	0.00041089	0.00840331	KOvWT	cycling	day 90
SETBP1	0.484641	10.8302	65.6317	1.06684e-15	1.94138e-13	KOvWT	cycling	day 90
ATP5F1A	-0.329662	8.59051	15.0653	0.000769646	0.0142852	KOvWT	cycling	day 90
PDK1	-1.06217	8.91381	95.1234	7.16132e-22	2.59531e-19	KOvWT	cycling	day 90
TCF7L1	-0.575783	9.3031	41.6222	1.46282e-10	1.28096e-08	KOvWT	cycling	day 90
KCNK13	-0.322595	8.37779	60.801	0.000144512	0.0034486	KOvWT	cycling	day 90
UHMK1	-0.363276	8.51955	17.8001	0.000422582	0.00860947	KOvWT	cycling	day 90
GUCY1A2	0.895482	9.06426	93.2566	1.74516e-21	6.11723e-19	KOvWT	cycling	day 90
JMY	-0.644034	8.63725	52.6183	3.10601e-11	3.08896e-09	KOvWT	cycling	day 90
XRCC4	-0.310777	8.67247	10.974	0.000944593	0.0168872	KOvWT	cycling	day 90
TRIM36	-0.311604	8.63459	10.7195	0.00108274	0.0189355	KOvWT	cycling	day 90
PLEKHH2	-0.326238	8.55384	10.8377	0.00200943	0.0312819	KOvWT	cycling	day 90
TMEM123	-0.56432	8.62718	35.5938	2.98568e-09	2.10693e-07	KOvWT	cycling	day 90
SPARCL1	-0.58096	8.76801	26.0129	3.79495e-07	1.77947e-05	KOvWT	cycling	day 90
MBNL1	-0.447254	9.29915	31.2277	2.6922e-08	1.61698e-06	KOvWT	cycling	day 90
NADK2	-0.357011	8.52989	17.3962	0.000254925	0.00561361	KOvWT	cycling	day 90
GJA1	-0.400823	8.39413	60.7112	4.51016e-06	0.000164848	KOvWT	cycling	day 90
HNRNPDL	-0.381573	9.08589	22.5573	2.22182e-06	8.75704e-05	KOvWT	cycling	day 90
UTRN	0.320278	9.45987	14.6394	0.000135163	0.00326377	KOvWT	cycling	day 90
GRM1	1.00489	9.15397	86.7346	3.95669e-20	1.21729e-17	KOvWT	cycling	day 90
PTPRK	-0.671823	9.64406	69.998	1.27482e-16	2.59603e-14	KOvWT	cycling	day 90
CNTNAP4	0.438905	8.53474	16.435	5.27628e-05	0.00145196	KOvWT	cycling	day 90
RAB3C	0.378423	8.73348	13.7471	0.00135553	0.0227057	KOvWT	cycling	day 90
ZIC1	-1.25003	9.21647	202.366	2.46092e-43	4.5756e-40	KOvWT	cycling	day 90
ADGRA3	-0.271027	9.21839	11.299	0.000793722	0.0146494	KOvWT	cycling	day 90
BCL2L11	-0.320656	8.47363	15.3392	0.000141916	0.00339994	KOvWT	cycling	day 90
CAST	-0.770746	8.68201	68.209	3.04161e-16	5.93934e-14	KOvWT	cycling	day 90
SMARCA5	-0.252055	8.99646	10.3188	0.00134299	0.0225311	KOvWT	cycling	day 90
BMP6	-0.492404	8.40839	65.3181	3.66537e-07	1.72818e-05	KOvWT	cycling	day 90
RASSF3	-0.445438	8.52283	23.9117	1.05956e-05	0.000352614	KOvWT	cycling	day 90
HNRNPU	-0.400965	9.96059	41.5776	1.4957e-10	1.30535e-08	KOvWT	cycling	day 90
RANBP2	-0.396656	8.78513	21.978	2.99178e-06	0.000114539	KOvWT	cycling	day 90
AHCTF1	-0.37307	9.01316	21.3224	4.19169e-06	0.000154489	KOvWT	cycling	day 90
CCDC148	-0.36924	8.61822	14.2551	0.000165452	0.00387057	KOvWT	cycling	day 90
SCN3A	0.359301	8.70969	12.9716	0.000325906	0.00694563	KOvWT	cycling	day 90
SLC25A27	-0.594914	8.50231	48.1616	1.97041e-09	1.43793e-07	KOvWT	cycling	day 90
LPCAT1	-0.321647	8.70757	12.1691	0.000499012	0.00989325	KOvWT	cycling	day 90
PLEKHG4B	-0.479265	8.66019	22.8384	4.12978e-06	0.000152773	KOvWT	cycling	day 90
FBXL2	0.348856	8.7724	13.5088	0.00162338	0.0262665	KOvWT	cycling	day 90
RPIA	-0.336555	8.47766	17.0031	0.00157827	0.0257019	KOvWT	cycling	day 90
CNKSR3	-0.537913	8.62963	25.6418	2.78873e-06	0.000107536	KOvWT	cycling	day 90
JAZF1	-0.329245	8.9478	10.4206	0.00127136	0.0215492	KOvWT	cycling	day 90
SPHKAP	-0.278729	8.45211	16.0926	6.30985e-05	0.00169069	KOvWT	cycling	day 90
PID1	0.546989	8.96684	28.5648	1.03664e-07	5.59026e-06	KOvWT	cycling	day 90
SREK1	-0.296221	9.27639	16.5597	4.94375e-05	0.00136838	KOvWT	cycling	day 90
CHD1	-0.38291	9.15474	24.3895	8.69168e-07	3.7889e-05	KOvWT	cycling	day 90
ANKFN1	-1.01121	8.55235	95.417	6.22598e-22	2.27562e-19	KOvWT	cycling	day 90
HS2ST1	-0.251364	9.10936	9.94692	0.00164109	0.0265028	KOvWT	cycling	day 90
CACNA2D1	-0.865176	9.592	65.6838	1.04012e-15	1.90084e-13	KOvWT	cycling	day 90
HS3ST3A1	0.724849	8.63203	42.2782	1.0549e-10	9.53681e-09	KOvWT	cycling	day 90
SEMA3D	0.325248	8.38411	35.3561	0.00318777	0.0457149	KOvWT	cycling	day 90
CHST9	-0.346541	8.53414	9.87274	0.00282754	0.0414952	KOvWT	cycling	day 90
UBASH3B	0.589786	8.745	36.4624	1.93072e-09	1.41621e-07	KOvWT	cycling	day 90
ROBO3	0.713843	8.57871	39.5622	6.00066e-08	3.36828e-06	KOvWT	cycling	day 90
RETREG1	-0.37888	8.63012	14.8147	0.000123268	0.0030071	KOvWT	cycling	day 90
CDH12	-1.20381	9.02218	85.168	8.39175e-20	2.47493e-17	KOvWT	cycling	day 90
PITPNC1	-0.695743	9.44564	57.7013	5.15739e-14	7.47629e-12	KOvWT	cycling	day 90
CEP112	-0.432573	10.0964	32.0509	1.77655e-08	1.10747e-06	KOvWT	cycling	day 90
ABCA10	-0.439924	8.44579	33.5495	3.12156e-07	1.49989e-05	KOvWT	cycling	day 90
ABCA5	-0.457276	8.67343	22.1282	2.76952e-06	0.000106988	KOvWT	cycling	day 90
C4orf19	-0.429981	8.45548	28.1294	0.000569902	0.0110678	KOvWT	cycling	day 90
PGM5	-0.337788	8.80448	8.9644	0.00279508	0.0410753	KOvWT	cycling	day 90
OBSCN	-0.374674	8.86642	15.5595	8.34022e-05	0.00215636	KOvWT	cycling	day 90
ENAH	-0.326273	9.80527	24.9391	6.56344e-07	2.9329e-05	KOvWT	cycling	day 90
CCSAP	-0.696807	8.51718	54.4569	2.63402e-11	2.65038e-09	KOvWT	cycling	day 90
BUB3	-0.467754	8.7316	26.9167	2.395e-07	1.18466e-05	KOvWT	cycling	day 90
SORBS2	0.422028	9.15823	19.6291	1.00401e-05	0.000335172	KOvWT	cycling	day 90
BTG3	-0.667697	8.59057	47.692	1.03825e-11	1.11277e-09	KOvWT	cycling	day 90
PDE1C	-0.700858	9.18518	43.1064	6.98418e-11	6.60777e-09	KOvWT	cycling	day 90
GABPA	-0.304957	8.54394	12.3462	0.000589051	0.0113913	KOvWT	cycling	day 90
ADAMTS1	-0.317638	8.37881	62.1514	0.000320422	0.00685125	KOvWT	cycling	day 90
TSEN2	-0.271659	8.64285	8.91395	0.00287291	0.0419451	KOvWT	cycling	day 90
SLFN13	-0.360861	8.36766	182.576	1.08436e-07	5.81825e-06	KOvWT	cycling	day 90
WNT7A	1.00891	8.43766	164.292	4.04395e-18	1.02329e-15	KOvWT	cycling	day 90
APCDD1	-0.589904	8.68605	36.8454	1.59328e-09	1.1788e-07	KOvWT	cycling	day 90
PIEZO2	-0.554026	9.39918	26.2673	3.33354e-07	1.58219e-05	KOvWT	cycling	day 90
DKK2	-0.479936	8.41346	53.6478	7.82423e-09	5.17949e-07	KOvWT	cycling	day 90
FBXL18	0.339348	8.55185	13.2317	0.000283968	0.00614867	KOvWT	cycling	day 90
CNTNAP5	-0.37299	8.72567	8.57582	0.00345468	0.0489354	KOvWT	cycling	day 90
PROM2	0.252392	8.3661	67.1668	0.0011694	0.020189	KOvWT	cycling	day 90
PTPRN2	1.04414	9.56117	114.022	9.25695e-26	4.71267e-23	KOvWT	cycling	day 90
AGPAT5	-0.354919	8.94697	16.7044	4.58421e-05	0.00128382	KOvWT	cycling	day 90
MMS19	-0.329601	8.5685	14.3985	0.000619977	0.0118838	KOvWT	cycling	day 90
GRAMD2B	-0.298631	8.38943	34.0933	0.000741064	0.0138449	KOvWT	cycling	day 90
MOV10	-0.393879	8.54755	18.488	3.40928e-05	0.000996543	KOvWT	cycling	day 90
SLC16A1	-0.639188	8.62292	46.389	8.43398e-11	7.85775e-09	KOvWT	cycling	day 90
NIFK	-0.298293	8.40475	27.7123	0.00342635	0.0486146	KOvWT	cycling	day 90
GRIA1	-0.31777	9.37086	9.66098	0.00191532	0.0300135	KOvWT	cycling	day 90
LRGUK	-0.32977	8.52046	13.2595	0.000797348	0.0147037	KOvWT	cycling	day 90
NUP205	-0.263407	8.80267	9.16534	0.00250577	0.0375526	KOvWT	cycling	day 90
TTN	-0.54868	8.45968	39.6879	5.12023e-07	2.34183e-05	KOvWT	cycling	day 90
PDIA4	-0.573827	8.4923	46.814	1.08308e-08	6.99652e-07	KOvWT	cycling	day 90
SPAG17	-0.781749	8.4183	139.231	3.24098e-16	6.21512e-14	KOvWT	cycling	day 90
DEPTOR	-0.290564	8.40272	25.4107	0.000768257	0.0142656	KOvWT	cycling	day 90
RNF20	-0.271269	8.56344	9.66115	0.00191515	0.0300135	KOvWT	cycling	day 90
SLC24A2	-0.562004	8.43839	51.2764	8.27241e-09	5.46772e-07	KOvWT	cycling	day 90
AFF2	0.357349	9.15734	16.7727	4.42368e-05	0.00124375	KOvWT	cycling	day 90
CARNMT1	-0.312198	8.53722	12.5172	0.00222206	0.0338767	KOvWT	cycling	day 90
ELMSAN1	-0.286329	8.6876	9.85407	0.00172547	0.0276049	KOvWT	cycling	day 90
CFAP70	-0.893311	8.55816	91.6075	2.28848e-20	7.19594e-18	KOvWT	cycling	day 90
WIF1	-0.718284	8.39753	174.16	3.6589e-15	6.30924e-13	KOvWT	cycling	day 90
WHAMM	-0.261791	8.46391	12.5521	0.0032121	0.0459252	KOvWT	cycling	day 90
CCT8	-0.46585	8.54712	28.4582	8.63723e-06	0.000293378	KOvWT	cycling	day 90
BACH1	-0.274504	9.1489	10.5908	0.0011602	0.0200464	KOvWT	cycling	day 90
SCAF4	-0.330353	8.8906	14.6088	0.000137357	0.00330553	KOvWT	cycling	day 90
SORCS3	0.343271	8.66753	8.80197	0.00305364	0.0441467	KOvWT	cycling	day 90
EEF1A1	-0.862346	8.91084	84.4769	1.16956e-19	3.33434e-17	KOvWT	cycling	day 90
RAB11FIP1	-0.820765	8.43934	118.99	1.71511e-15	3.06883e-13	KOvWT	cycling	day 90
UNC5D	-0.352592	9.12846	9.29813	0.00233146	0.0352366	KOvWT	cycling	day 90
MFSD14A	-0.463603	8.6542	25.6403	4.58882e-07	2.11918e-05	KOvWT	cycling	day 90
BUB1B	-0.254961	9.28869	9.09807	0.00259908	0.0387272	KOvWT	cycling	day 90
EIF4A2	-0.418514	8.79547	23.1815	1.61312e-06	6.60129e-05	KOvWT	cycling	day 90
RBPMS	-0.602615	8.48591	41.707	7.76887e-08	4.27578e-06	KOvWT	cycling	day 90
FZD1	-0.455071	8.39095	79.4903	7.90022e-07	3.46864e-05	KOvWT	cycling	day 90
CACNA1D	0.40894	8.56881	16.2234	5.89289e-05	0.00159496	KOvWT	cycling	day 90
HYDIN	-1.36357	8.64268	174.116	8.11918e-38	9.64469e-35	KOvWT	cycling	day 90
CCNB2	-0.29685	8.62694	9.48285	0.00210925	0.0324341	KOvWT	cycling	day 90
APPL1	-0.317309	8.6691	12.7079	0.000456238	0.00919442	KOvWT	cycling	day 90
KCNJ6	0.406022	8.94727	14.7245	0.000129249	0.00314582	KOvWT	cycling	day 90
ETS2	-0.286596	8.37278	81.3304	5.17549e-05	0.00142514	KOvWT	cycling	day 90
MX1	-1.16238	8.45269	212.975	6.67365e-33	5.18894e-30	KOvWT	cycling	day 90
C2CD2	-0.367132	8.44302	25.1684	2.77436e-05	0.00083375	KOvWT	cycling	day 90
DGKI	-0.44082	9.37799	19.1548	1.28325e-05	0.000416999	KOvWT	cycling	day 90
FMNL2	-0.304441	9.83628	16.5722	4.9116e-05	0.00136124	KOvWT	cycling	day 90
GAREM2	0.367739	8.39629	36.5501	0.000252869	0.00557119	KOvWT	cycling	day 90
DRC1	-0.550956	8.39571	132.338	4.1378e-10	3.31987e-08	KOvWT	cycling	day 90
WDR66	-0.31063	8.53102	12.5216	0.000951252	0.0169568	KOvWT	cycling	day 90
UBXN11	-0.38758	8.45509	22.6582	0.000233783	0.00519351	KOvWT	cycling	day 90
DZIP1L	-0.426906	8.55773	20.2558	3.30415e-05	0.000971125	KOvWT	cycling	day 90
WASF2	-0.440473	8.84312	25.4399	5.08271e-07	2.32966e-05	KOvWT	cycling	day 90
ABHD3	0.435454	8.56837	20.7836	5.53253e-06	0.000197649	KOvWT	cycling	day 90
COLEC12	-0.972443	8.69615	70.5189	9.89882e-17	2.04499e-14	KOvWT	cycling	day 90
SLC13A3	0.35178	8.62462	12.2776	0.000471023	0.00943572	KOvWT	cycling	day 90
AUTS2	0.337835	11.8975	53.487	4.09482e-13	5.25858e-11	KOvWT	cycling	day 90
EIF5B	-0.345943	9.04973	18.2483	2.05298e-05	0.000636376	KOvWT	cycling	day 90
NRG2	-0.274703	8.56116	8.90183	0.00289193	0.0421652	KOvWT	cycling	day 90
AHCYL2	-0.272859	9.23684	9.64004	0.00193715	0.0303111	KOvWT	cycling	day 90
B4GALT5	-0.587847	8.77642	40.1618	3.0313e-10	2.51222e-08	KOvWT	cycling	day 90
PPP1R9A	-0.418826	9.155	22.71	2.05436e-06	8.14961e-05	KOvWT	cycling	day 90
DYNC1I1	-0.291491	8.50566	12.4773	0.00118898	0.0204445	KOvWT	cycling	day 90
TAGLN2	-0.269204	8.37036	73.2882	0.000514921	0.0101522	KOvWT	cycling	day 90
EDA	-0.768282	8.65866	50.3951	1.88202e-12	2.16352e-10	KOvWT	cycling	day 90
VWA5B1	-0.578674	8.38478	177.593	1.02282e-11	1.09899e-09	KOvWT	cycling	day 90
FAM160B2	0.358733	8.42011	22.6575	0.00203842	0.0316626	KOvWT	cycling	day 90
CDC42SE2	-0.347144	8.93863	16.893	4.15474e-05	0.00118157	KOvWT	cycling	day 90
CLIC6	-1.34931	8.48415	187.878	4.9412e-36	4.69567e-33	KOvWT	cycling	day 90
SIM2	0.306069	8.3579	252.617	7.54067e-06	0.000259846	KOvWT	cycling	day 90
SCUBE1	0.353743	8.37922	52.2821	0.000814846	0.0149811	KOvWT	cycling	day 90
PTMS	-0.300361	8.74163	10.8009	0.00103642	0.018277	KOvWT	cycling	day 90
ATP13A2	0.517456	8.4411	42.2573	2.55385e-05	0.000772915	KOvWT	cycling	day 90
HK2	-0.750246	8.63833	53.4272	4.21717e-13	5.3995e-11	KOvWT	cycling	day 90
TCHH	0.30597	8.36652	74.2895	0.0029623	0.0430445	KOvWT	cycling	day 90
GPBP1L1	-0.252937	8.93043	9.05173	0.0026654	0.0395088	KOvWT	cycling	day 90
ZFYVE28	-0.455518	8.45786	31.2531	1.25938e-06	5.30604e-05	KOvWT	cycling	day 90
ZNF235	0.429038	8.70511	21.3533	4.12545e-06	0.000152745	KOvWT	cycling	day 90
VMA21	-0.314694	8.47789	16.4303	0.000943354	0.0168723	KOvWT	cycling	day 90
PDE9A	0.432663	8.96378	21.1447	4.59323e-06	0.000167598	KOvWT	cycling	day 90
WDR4	-0.320499	8.46736	14.7337	0.00189176	0.0297315	KOvWT	cycling	day 90
PCNT	-0.307372	9.27845	16.3472	5.52391e-05	0.00151039	KOvWT	cycling	day 90
TAOK1	-0.270138	9.55871	17.7947	2.59842e-05	0.000784184	KOvWT	cycling	day 90
SIK3	-0.363658	9.48518	27.2394	2.03247e-07	1.02496e-05	KOvWT	cycling	day 90
FDPS	-0.466633	8.55146	25.6678	3.4544e-06	0.000130022	KOvWT	cycling	day 90
TONSL	-0.320622	8.4755	14.1402	0.00185266	0.0292429	KOvWT	cycling	day 90
MUM1	0.669978	8.7118	53.5935	8.69864e-13	1.05379e-10	KOvWT	cycling	day 90
SH2B2	0.391135	8.45839	20.299	0.0012306	0.0210249	KOvWT	cycling	day 90
CELF5	0.571015	8.61817	33.7314	1.95736e-07	9.92937e-06	KOvWT	cycling	day 90
FAM171A2	0.295267	8.40514	19.2921	0.00242815	0.0365368	KOvWT	cycling	day 90
FGF11	-0.27679	8.41749	19.0628	0.00192808	0.0302024	KOvWT	cycling	day 90
EIF4A1	-0.379217	8.73526	18.3099	8.89385e-05	0.00227536	KOvWT	cycling	day 90
RPL26	-0.32692	8.51797	15.5819	0.000657713	0.0125062	KOvWT	cycling	day 90
WDR90	-0.343708	8.51256	15.0935	0.000398945	0.00818206	KOvWT	cycling	day 90
MEIOB	-0.297907	8.36828	88.1893	0.000155719	0.00367909	KOvWT	cycling	day 90
SHANK2	0.501538	9.1547	30.9196	3.14577e-08	1.87101e-06	KOvWT	cycling	day 90
TPCN2	0.428507	8.50023	22.2659	0.000117457	0.00288673	KOvWT	cycling	day 90
ELAVL4	-0.366024	8.51509	17.995	0.000111178	0.00276099	KOvWT	cycling	day 90
ACOT11	-0.329837	8.40586	29.6614	0.000466418	0.00937045	KOvWT	cycling	day 90
PLPP3	0.62419	8.71005	42.6129	8.929e-11	8.2293e-09	KOvWT	cycling	day 90
ZSWIM5	0.382364	8.86269	17.389	3.20881e-05	0.000947858	KOvWT	cycling	day 90
JAK1	-0.333627	8.8052	14.0737	0.000182048	0.00422415	KOvWT	cycling	day 90
WNT4	-0.565927	8.39645	117.355	3.33115e-11	3.30518e-09	KOvWT	cycling	day 90
NFIA	-0.879803	11.2458	186.778	2.65879e-40	3.79001e-37	KOvWT	cycling	day 90
USP1	-0.393163	8.69153	18.6485	0.000534618	0.0104873	KOvWT	cycling	day 90
FUBP1	-0.270517	9.28868	14.1293	0.00017679	0.00411329	KOvWT	cycling	day 90
SNX7	-0.38916	8.4725	22.2076	2.78241e-05	0.000835584	KOvWT	cycling	day 90
NTNG1	0.495722	8.84914	18.4637	1.83591e-05	0.00057475	KOvWT	cycling	day 90
AKNAD1	0.485787	8.39874	67.3398	2.56987e-08	1.55004e-06	KOvWT	cycling	day 90
ZNF326	-0.41856	8.85755	23.8395	1.15159e-06	4.86627e-05	KOvWT	cycling	day 90
BRINP3	-0.996199	8.84025	68.149	3.13167e-16	6.03256e-14	KOvWT	cycling	day 90
KCNT2	-0.281433	9.46168	12.4045	0.000440302	0.00891106	KOvWT	cycling	day 90
EXTL2	-0.365477	8.54412	18.2906	0.000218498	0.0049049	KOvWT	cycling	day 90
DDR2	-0.671071	8.55664	46.5996	1.25705e-11	1.33061e-09	KOvWT	cycling	day 90
SLC9C2	-0.470197	8.39743	74.6975	8.82473e-07	3.83907e-05	KOvWT	cycling	day 90
LMX1A	-1.28757	8.60054	116.837	2.46301e-26	1.33327e-23	KOvWT	cycling	day 90
ATF3	-0.356705	8.43425	20.6605	0.00215362	0.0329861	KOvWT	cycling	day 90
SNED1	-0.466379	8.44355	37.49	9.16835e-06	0.000310186	KOvWT	cycling	day 90
SPATA17	-0.877529	8.5601	82.9554	2.82456e-18	7.23291e-16	KOvWT	cycling	day 90
PPP1R21	-0.277076	8.59579	9.67293	0.00225128	0.0342291	KOvWT	cycling	day 90
KLHDC8A	0.48999	8.79964	21.6969	3.457e-06	0.000130022	KOvWT	cycling	day 90
B3GALNT2	-0.377473	8.64753	16.9445	4.04467e-05	0.00115234	KOvWT	cycling	day 90
KIAA1841	0.281747	8.84559	9.59327	0.00198681	0.0309522	KOvWT	cycling	day 90
RFTN2	0.398021	8.73081	16.5822	4.88599e-05	0.00135678	KOvWT	cycling	day 90
DISC1	-0.440799	8.71745	19.2221	9.32587e-05	0.00236824	KOvWT	cycling	day 90
KCNJ3	-0.744852	8.594	59.0028	2.72404e-14	4.1018e-12	KOvWT	cycling	day 90
NEUROD1	-0.690487	8.50272	66.7602	1.33091e-13	1.83597e-11	KOvWT	cycling	day 90
CFAP36	-0.336083	8.48478	17.2858	0.00272831	0.0402599	KOvWT	cycling	day 90
NUP35	-0.403054	8.60094	18.6472	1.66925e-05	0.000527208	KOvWT	cycling	day 90
C2orf48	0.363189	8.63324	13.9751	0.000191759	0.00441831	KOvWT	cycling	day 90
VSNL1	0.384317	8.3912	39.0961	0.00130855	0.0220658	KOvWT	cycling	day 90
H3F3A	-0.36749	8.5027	17.2361	7.02283e-05	0.00186075	KOvWT	cycling	day 90
ANKRD30BL	0.279011	8.3622	102.083	0.000386896	0.00797436	KOvWT	cycling	day 90
COQ8A	-0.537029	8.46111	46.4988	3.26011e-07	1.55251e-05	KOvWT	cycling	day 90
PDLIM5	-1.3995	9.01897	204.992	7.63254e-44	1.55428e-40	KOvWT	cycling	day 90
STPG2	-0.338452	8.50942	13.4914	0.00131926	0.0222201	KOvWT	cycling	day 90
RNF149	-0.264456	8.76131	8.67802	0.0032672	0.0465729	KOvWT	cycling	day 90
GABRB1	-0.603416	8.44797	53.7782	2.25258e-09	1.62718e-07	KOvWT	cycling	day 90
COL6A3	-0.350515	8.38529	44.5154	0.00317614	0.0456092	KOvWT	cycling	day 90
FAM19A4	0.448353	8.54643	15.9126	0.000465153	0.00935205	KOvWT	cycling	day 90
SLC22A15	0.524352	8.46889	35.2094	1.98539e-08	1.22726e-06	KOvWT	cycling	day 90
ATP1A1	-0.600834	8.6213	42.9921	1.3529e-09	1.01858e-07	KOvWT	cycling	day 90
FSTL1	-0.352797	8.93854	14.0508	0.000184258	0.00426616	KOvWT	cycling	day 90
IGFBP7	-1.50823	8.54311	187.349	2.05684e-40	3.03305e-37	KOvWT	cycling	day 90
EOMES	-0.427854	8.3762	151.389	2.23371e-13	2.97577e-11	KOvWT	cycling	day 90
TGFBR2	-0.470657	8.4136	61.8667	7.01664e-09	4.68112e-07	KOvWT	cycling	day 90
ANKZF1	-0.57769	8.48049	45.9867	4.61398e-09	3.15699e-07	KOvWT	cycling	day 90
HDAC11	0.297725	8.3818	33.963	0.0031116	0.0448633	KOvWT	cycling	day 90
NFASC	0.417787	9.02554	19.6777	9.791e-06	0.00032788	KOvWT	cycling	day 90
PPM1L	0.509028	9.45826	35.1367	3.7562e-09	2.62364e-07	KOvWT	cycling	day 90
CADPS	0.354906	9.19638	11.0765	0.000894097	0.0161398	KOvWT	cycling	day 90
PTPN13	-0.453483	9.3875	31.68	2.14229e-08	1.31439e-06	KOvWT	cycling	day 90
SYNPR	0.447355	8.42841	30.9219	5.16517e-05	0.00142322	KOvWT	cycling	day 90
GMPS	-0.364701	8.97734	19.1709	1.27261e-05	0.000414168	KOvWT	cycling	day 90
TIPARP	-0.399309	8.43249	30.2563	0.000214171	0.00483826	KOvWT	cycling	day 90
CCNL1	-0.340679	8.7389	14.0903	0.00066743	0.0126684	KOvWT	cycling	day 90
SLMAP	-0.323033	9.02052	16.097	6.29518e-05	0.00168782	KOvWT	cycling	day 90
RPL9	-0.476267	8.61351	29.8238	2.18839e-07	1.09584e-05	KOvWT	cycling	day 90
RBM47	-0.957455	8.63738	67.049	5.34868e-16	9.94482e-14	KOvWT	cycling	day 90
PCOLCE2	-0.292085	8.38643	49.5317	0.000159436	0.00374827	KOvWT	cycling	day 90
RCHY1	-0.402619	8.45003	27.3989	4.74341e-05	0.00132062	KOvWT	cycling	day 90
TOPBP1	-0.404579	8.8081	21.6688	3.50724e-06	0.00013168	KOvWT	cycling	day 90
RYK	-0.2809	8.86747	10.2928	0.00136193	0.0227684	KOvWT	cycling	day 90
WDR43	-0.462128	8.88934	26.368	3.16681e-07	1.51652e-05	KOvWT	cycling	day 90
DTX3L	-0.384657	8.37087	175.751	8.75644e-08	4.79463e-06	KOvWT	cycling	day 90
GRIK3	0.769752	8.6168	48.7469	1.13829e-11	1.21391e-09	KOvWT	cycling	day 90
SNIP1	-0.304396	8.42493	18.5334	0.00213543	0.0327311	KOvWT	cycling	day 90
GNL3	-0.450437	8.66253	23.1984	1.59916e-06	6.55043e-05	KOvWT	cycling	day 90
ARHGEF3	-0.581853	8.78357	34.8485	4.3417e-09	2.98065e-07	KOvWT	cycling	day 90
UBXN7	-0.428957	8.93943	26.9582	2.34495e-07	1.16604e-05	KOvWT	cycling	day 90
METAP1	-0.367289	8.60938	16.3387	5.54835e-05	0.0015161	KOvWT	cycling	day 90
PGRMC2	-0.424757	8.50887	25.6781	3.03113e-05	0.000901414	KOvWT	cycling	day 90
PRSS12	0.388268	8.50028	16.5775	4.89796e-05	0.00135834	KOvWT	cycling	day 90
HMGB2	-0.439391	9.06331	22.7974	1.96425e-06	7.83576e-05	KOvWT	cycling	day 90
SAP30	-0.365447	8.44057	23.9515	0.000721798	0.0135322	KOvWT	cycling	day 90
NAA15	-0.354353	9.08539	20.6839	5.8241e-06	0.000206348	KOvWT	cycling	day 90
FAM160A1	-1.27694	8.52256	156.707	5.74761e-33	4.55168e-30	KOvWT	cycling	day 90
HHIP	0.374814	8.45726	17.8242	6.32788e-05	0.0016934	KOvWT	cycling	day 90
OTUD4	-0.299103	8.60182	11.1355	0.000866318	0.0157581	KOvWT	cycling	day 90
ITGA2	-0.756534	8.42362	129.024	1.13786e-15	2.06185e-13	KOvWT	cycling	day 90
NIPBL	-0.412014	9.74464	42.0177	1.20111e-10	1.07682e-08	KOvWT	cycling	day 90
RNF180	0.324184	8.65156	10.9039	0.000980769	0.0173887	KOvWT	cycling	day 90
SERINC5	-0.37067	8.794	16.0558	6.43247e-05	0.00171924	KOvWT	cycling	day 90
CASP3	-0.306399	8.51789	11.8723	0.00170231	0.0273675	KOvWT	cycling	day 90
CFAP97	-0.306122	8.50685	17.3409	0.00319805	0.0457856	KOvWT	cycling	day 90
GRIK2	-0.395884	9.97597	15.162	0.00010272	0.00258548	KOvWT	cycling	day 90
CREBRF	-0.375869	8.53252	18.1157	2.41703e-05	0.000736194	KOvWT	cycling	day 90
STK17A	-0.646683	8.42967	84.9876	2.33113e-10	1.97012e-08	KOvWT	cycling	day 90
TRA2A	-0.55724	9.18398	50.1237	2.15207e-12	2.46074e-10	KOvWT	cycling	day 90
GALNT10	-0.856984	8.76002	61.2469	9.07809e-15	1.4761e-12	KOvWT	cycling	day 90
RPS14	-0.460493	8.49028	31.5591	1.78732e-05	0.000562006	KOvWT	cycling	day 90
HCN1	-0.829968	8.5429	61.8084	6.89801e-15	1.13894e-12	KOvWT	cycling	day 90
SLU7	-0.378827	8.46095	23.1588	0.000507308	0.0100391	KOvWT	cycling	day 90
SP8	-0.346344	8.36534	142.004	1.99585e-08	1.23161e-06	KOvWT	cycling	day 90
KIAA1324L	-0.635067	8.73402	45.2125	2.45123e-11	2.47811e-09	KOvWT	cycling	day 90
INTS4P1	0.277917	8.36345	98.4432	0.000637148	0.0121476	KOvWT	cycling	day 90
SLC13A4	-0.334987	8.39662	34.2982	0.000320936	0.00685882	KOvWT	cycling	day 90
OSGIN2	-0.362302	8.38831	61.2548	5.78387e-05	0.00157342	KOvWT	cycling	day 90
OXR1	-0.475698	8.77207	25.8938	1.8181e-06	7.34176e-05	KOvWT	cycling	day 90
UNCX	-0.403871	8.39334	68.4163	1.36359e-06	5.68905e-05	KOvWT	cycling	day 90
GBX1	-0.336342	8.36964	98.4301	2.33142e-05	0.000713677	KOvWT	cycling	day 90
YWHAZ	-0.354502	8.99978	18.8186	1.52736e-05	0.000486717	KOvWT	cycling	day 90
BAALC	-0.455616	8.49801	25.8625	4.98379e-05	0.00137679	KOvWT	cycling	day 90
FZD6	-0.469609	8.46968	31.4735	3.00213e-06	0.000114833	KOvWT	cycling	day 90
FREM1	-1.11791	9.05347	99.6305	8.37725e-23	3.37967e-20	KOvWT	cycling	day 90
C9orf24	0.403303	8.4742	20.7552	0.000565868	0.0110094	KOvWT	cycling	day 90
TMEM65	-0.326302	8.74779	13.6056	0.00023305	0.0051799	KOvWT	cycling	day 90
PSIP1	-0.279079	9.16608	13.4268	0.00025613	0.00563722	KOvWT	cycling	day 90
DIRAS2	0.390679	8.383	48.9439	0.000702311	0.0132249	KOvWT	cycling	day 90
FXN	-0.344382	8.51763	14.7438	0.000561264	0.0109348	KOvWT	cycling	day 90
ZMAT4	-0.349389	8.81229	10.9389	0.000962499	0.017143	KOvWT	cycling	day 90
TMEM71	0.264385	8.359	130.419	7.55063e-06	0.00025998	KOvWT	cycling	day 90
C8orf34	-0.510451	8.45915	35.8157	4.22487e-09	2.91878e-07	KOvWT	cycling	day 90
RASEF	-0.626965	8.38098	237.556	2.91353e-13	3.81022e-11	KOvWT	cycling	day 90
HNRNPK	-0.457988	9.05015	30.0551	4.8713e-08	2.79244e-06	KOvWT	cycling	day 90
SVEP1	-0.464495	8.4483	30.8781	5.46109e-05	0.00149512	KOvWT	cycling	day 90
ANKS6	-0.290424	8.52651	11.5299	0.000701581	0.0132169	KOvWT	cycling	day 90
ZHX1	-0.446994	8.51206	25.9708	2.3446e-05	0.000716547	KOvWT	cycling	day 90
CFAP47	-0.434026	8.42179	39.2778	1.54065e-06	6.33139e-05	KOvWT	cycling	day 90
KIAA1958	-0.416217	9.48067	37.0424	1.44344e-09	1.08484e-07	KOvWT	cycling	day 90
PTCHD1	-0.469029	8.45888	28.5772	2.00828e-06	7.98904e-05	KOvWT	cycling	day 90
PCDH19	0.290365	8.50685	9.01338	0.00272158	0.0402022	KOvWT	cycling	day 90
WNK2	-0.463118	8.9956	29.011	8.26709e-08	4.53249e-06	KOvWT	cycling	day 90
VCP	-0.288605	8.69584	11.2501	0.0012276	0.0209835	KOvWT	cycling	day 90
BRWD3	-0.255831	8.94323	9.2405	0.00240554	0.0362093	KOvWT	cycling	day 90
ARMC3	-0.611393	8.40457	101.03	2.93893e-10	2.44515e-08	KOvWT	cycling	day 90
WRN	-0.373316	9.05257	20.389	6.78116e-06	0.000236919	KOvWT	cycling	day 90
PHYHIPL	0.613902	8.92849	39.6809	3.85443e-10	3.1159e-08	KOvWT	cycling	day 90
SLC16A9	-0.384554	8.66313	16.5702	4.91677e-05	0.00136179	KOvWT	cycling	day 90
INPPL1	0.434988	8.49758	23.0424	9.30934e-06	0.000314211	KOvWT	cycling	day 90
REEP3	-0.284525	8.61777	9.60533	0.00264761	0.0392997	KOvWT	cycling	day 90
PKNOX2	-1.21876	8.96917	124.854	5.74605e-28	3.36608e-25	KOvWT	cycling	day 90
DNAAF2	-0.306646	8.3896	38.0145	0.000574075	0.0111387	KOvWT	cycling	day 90
AMER2	-0.493061	8.53682	32.9428	4.46593e-08	2.57734e-06	KOvWT	cycling	day 90
OTX2	-0.556804	8.69733	29.4877	6.49268e-08	3.62471e-06	KOvWT	cycling	day 90
VSTM4	-0.425288	8.4215	34.5323	0.000238968	0.00529494	KOvWT	cycling	day 90
ENTR1	-0.40951	8.42485	34.7783	0.000130584	0.0031693	KOvWT	cycling	day 90
AK8	0.430208	8.45411	23.2478	3.25176e-06	0.00012317	KOvWT	cycling	day 90
DDX21	-0.579495	8.65804	39.4917	2.25409e-08	1.37706e-06	KOvWT	cycling	day 90
NSMF	-0.534823	8.48247	44.2737	1.29467e-08	8.30066e-07	KOvWT	cycling	day 90
CCDC186	-0.371689	8.53184	18.2868	0.000472525	0.00944877	KOvWT	cycling	day 90
HSPA12A	0.379086	8.52495	14.9476	0.00285485	0.0417527	KOvWT	cycling	day 90
OTOGL	0.282879	8.36029	112.706	1.47009e-05	0.000470912	KOvWT	cycling	day 90
CLMN	-0.307415	8.53984	11.0118	0.000937984	0.0168086	KOvWT	cycling	day 90
PDZRN4	-1.8848	8.93273	159.244	7.11188e-35	6.20678e-32	KOvWT	cycling	day 90
NELL1	0.413331	8.57604	12.754	0.000365737	0.0076369	KOvWT	cycling	day 90
CACNB2	0.414722	8.87382	13.7691	0.000213769	0.00483427	KOvWT	cycling	day 90
SMCO4	-0.30374	8.45431	14.9815	0.00167791	0.0270361	KOvWT	cycling	day 90
TAF1D	-0.454875	8.84179	25.3383	5.35315e-07	2.43794e-05	KOvWT	cycling	day 90
HTRA1	-0.4574	8.41803	41.524	1.48787e-05	0.000476253	KOvWT	cycling	day 90
CEP57	-0.275628	8.91313	10.3377	0.00315768	0.0453899	KOvWT	cycling	day 90
GLB1L3	0.254657	8.35881	146.2	0.000417752	0.00851919	KOvWT	cycling	day 90
SVOP	0.61772	8.43645	58.9977	7.25957e-06	0.000251579	KOvWT	cycling	day 90
FBN1	-0.446883	8.66811	20.468	6.51013e-06	0.000228571	KOvWT	cycling	day 90
CKB	0.395865	8.60413	17.0832	3.76269e-05	0.00108428	KOvWT	cycling	day 90
NOLC1	-0.447763	8.58899	23.9296	1.09969e-06	4.68396e-05	KOvWT	cycling	day 90
COPS2	-0.385737	8.64749	18.2836	0.000265934	0.005829	KOvWT	cycling	day 90
CCT2	-0.452211	8.6406	26.01	3.80057e-07	1.78015e-05	KOvWT	cycling	day 90
CYYR1	-0.680608	8.52468	52.5291	6.56508e-13	8.13765e-11	KOvWT	cycling	day 90
RIC3	0.511369	8.57924	27.5625	3.76811e-06	0.00014061	KOvWT	cycling	day 90
LMO1	0.993419	8.57771	91.6487	3.76212e-21	1.21881e-18	KOvWT	cycling	day 90
WDR72	-0.405666	8.38582	79.6149	2.73407e-06	0.000105714	KOvWT	cycling	day 90
ST5	-0.258521	9.12735	9.29782	0.00233186	0.0352366	KOvWT	cycling	day 90
PRTG	-0.958494	8.69411	73.6023	2.2192e-17	4.99484e-15	KOvWT	cycling	day 90
ZNF143	-0.339292	8.60727	12.8159	0.000353942	0.00743783	KOvWT	cycling	day 90
WEE1	-0.471553	8.72605	25.2093	5.71748e-07	2.59281e-05	KOvWT	cycling	day 90
PRKCB	-0.368269	8.74373	10.7437	0.00106873	0.018778	KOvWT	cycling	day 90
MCM7	-0.346286	8.62642	13.9953	0.000189728	0.00437624	KOvWT	cycling	day 90
SEC11C	0.386949	8.41261	29.6741	0.000913731	0.0164326	KOvWT	cycling	day 90
HSP90B1	-0.663032	9.36629	60.1248	1.57215e-14	2.43592e-12	KOvWT	cycling	day 90
PLEKHA7	-0.622389	9.00682	44.9615	2.7767e-11	2.78086e-09	KOvWT	cycling	day 90
B2M	-0.912574	8.46374	114.24	2.95718e-15	5.14069e-13	KOvWT	cycling	day 90
ZNF667-AS1	0.326742	8.36172	166.888	3.20947e-05	0.000947858	KOvWT	cycling	day 90
FAM111A	-0.584651	8.493	41.667	2.6547e-08	1.59895e-06	KOvWT	cycling	day 90
PCLAF	-0.333609	8.54538	11.2186	0.00164985	0.0266322	KOvWT	cycling	day 90
TMEM170A	-0.397297	8.49149	23.2471	5.00913e-05	0.00138289	KOvWT	cycling	day 90
CACNG2	0.608597	8.42342	61.9981	0.000156391	0.00369028	KOvWT	cycling	day 90
VPS39	-0.318878	8.57499	13.6608	0.00165034	0.0266322	KOvWT	cycling	day 90
ELFN2	0.350983	8.38266	44.5079	0.00186601	0.02937	KOvWT	cycling	day 90
YWHAB	-0.36542	8.63762	19.1815	1.26561e-05	0.000412204	KOvWT	cycling	day 90
PDIA3	-0.791832	8.71935	74.9662	1.14667e-17	2.6506e-15	KOvWT	cycling	day 90
NUDT21	-0.520034	8.6258	31.5817	2.25132e-08	1.37706e-06	KOvWT	cycling	day 90
FAM102A	0.392401	8.63082	17.0798	7.14777e-05	0.00188451	KOvWT	cycling	day 90
CERCAM	0.554545	8.41933	60.9985	2.67451e-07	1.30652e-05	KOvWT	cycling	day 90
IGF2	0.433923	8.39996	50.3939	1.77085e-09	1.30118e-07	KOvWT	cycling	day 90
RRM1	-0.295858	8.70587	9.87047	0.00171025	0.0274334	KOvWT	cycling	day 90
PRRT2	0.425734	8.80834	23.0879	1.69242e-06	6.89284e-05	KOvWT	cycling	day 90
TPM4	-0.278199	8.81235	10.1915	0.00143826	0.0238107	KOvWT	cycling	day 90
GATAD2A	-0.270554	8.88737	9.70144	0.00187386	0.0294827	KOvWT	cycling	day 90
RPL13	-0.454436	8.57163	27.8447	1.58914e-06	6.51561e-05	KOvWT	cycling	day 90
TTYH1	0.54548	8.62572	32.316	1.55413e-08	9.80249e-07	KOvWT	cycling	day 90
ZNF146	-0.337132	8.79886	15.3946	9.0928e-05	0.00231393	KOvWT	cycling	day 90
EEF2	-0.55281	8.93808	39.552	4.11086e-10	3.30445e-08	KOvWT	cycling	day 90
CHAF1A	-0.399558	8.87254	17.5222	2.99406e-05	0.000892872	KOvWT	cycling	day 90
TSR1	-0.308462	8.59446	12.1589	0.00163431	0.0264034	KOvWT	cycling	day 90
SRRM2	-0.262586	10.1503	22.9457	1.82039e-06	7.34406e-05	KOvWT	cycling	day 90
SPINDOC	0.343121	8.46165	16.2475	0.00324481	0.0462893	KOvWT	cycling	day 90
TTC21A	-0.349393	8.4607	19.4275	0.000905635	0.0163274	KOvWT	cycling	day 90
RPSA	-0.497554	8.54395	34.1142	1.83052e-07	9.34135e-06	KOvWT	cycling	day 90
CTNNB1	-0.337745	9.17523	18.4282	1.87003e-05	0.000585002	KOvWT	cycling	day 90
ULK4	-0.337609	8.92878	14.5889	0.000138804	0.00333472	KOvWT	cycling	day 90
PAFAH1B2	-0.339126	8.69652	14.997	0.000112016	0.00277857	KOvWT	cycling	day 90
SETD5	-0.362075	9.78649	33.2607	9.65328e-09	6.32179e-07	KOvWT	cycling	day 90
MAPK1IP1L	-0.358565	8.70513	16.5535	4.95982e-05	0.00137105	KOvWT	cycling	day 90
DDIT4	-0.683421	8.49497	60.876	8.24111e-11	7.74556e-09	KOvWT	cycling	day 90
RBPJ	-0.654488	9.42341	64.868	1.5482e-15	2.78182e-13	KOvWT	cycling	day 90
HIST1H1E	-0.428782	8.54689	19.4467	0.000283631	0.00614447	KOvWT	cycling	day 90
PCMTD1	-0.312739	8.96551	14.6499	0.000134418	0.00325311	KOvWT	cycling	day 90
FAM107A	-0.426115	8.41849	33.8249	4.73025e-05	0.00131781	KOvWT	cycling	day 90
FILIP1L	-0.380699	8.47825	20.208	0.000281049	0.00610711	KOvWT	cycling	day 90
MFSD2A	0.360494	8.41319	25.6225	0.000640769	0.0122112	KOvWT	cycling	day 90
ATG4B	0.313135	8.64796	11.6852	0.00198491	0.0309394	KOvWT	cycling	day 90
RHOH	-0.503276	8.38825	118.489	3.27623e-08	1.9432e-06	KOvWT	cycling	day 90
STIP1	-0.312801	8.59882	12.2845	0.00126087	0.0213967	KOvWT	cycling	day 90
RAB31	0.327289	8.41259	20.1493	0.000239741	0.00530655	KOvWT	cycling	day 90
REEP4	-0.269006	8.38474	32.5658	0.00251102	0.0375816	KOvWT	cycling	day 90
TNXB	0.467214	8.52655	24.6337	1.65324e-05	0.000522537	KOvWT	cycling	day 90
MTCL1	0.280556	8.97602	9.06278	0.00264942	0.0393038	KOvWT	cycling	day 90
FNTA	-0.253431	8.56065	8.94153	0.0028301	0.0414983	KOvWT	cycling	day 90
COL3A1	-0.647028	8.37669	241.996	2.32047e-13	3.08176e-11	KOvWT	cycling	day 90
GFRA2	0.451306	8.42482	33.259	2.87928e-05	0.000862252	KOvWT	cycling	day 90
ADAM9	-0.518077	8.79418	32.8271	1.20107e-08	7.71207e-07	KOvWT	cycling	day 90
AXIN2	-0.614076	8.62729	43.8864	4.73775e-11	4.63627e-09	KOvWT	cycling	day 90
LDLRAD4	-0.366116	9.30081	13.4617	0.000251459	0.00554299	KOvWT	cycling	day 90
LRP1B	-1.56444	10.0486	149.674	5.74596e-33	4.55168e-30	KOvWT	cycling	day 90
NPNT	-0.382456	8.39324	45.0398	5.12796e-05	0.00141388	KOvWT	cycling	day 90
CXXC4	0.409037	8.61518	18.197	2.10834e-05	0.000650982	KOvWT	cycling	day 90
SHOX2	-0.642224	8.39946	107.776	4.3791e-10	3.50689e-08	KOvWT	cycling	day 90
TSPAN5	-0.304866	9.32512	14.2693	0.000164221	0.00384598	KOvWT	cycling	day 90
MAT2A	-0.274754	8.68443	10.2353	0.00154201	0.0252255	KOvWT	cycling	day 90
COL4A3	-0.549751	8.40379	87.1726	6.64907e-10	5.23648e-08	KOvWT	cycling	day 90
HNRNPH1	-0.266374	9.47318	16.0271	6.52977e-05	0.00174415	KOvWT	cycling	day 90
ROR2	-0.8864	8.6173	52.9408	5.35918e-13	6.74058e-11	KOvWT	cycling	day 90
ASMTL	0.343901	8.48376	15.5449	0.000611352	0.0117448	KOvWT	cycling	day 90
PARM1	-1.21188	8.72041	128.391	1.10165e-28	6.8277e-26	KOvWT	cycling	day 90
ARMC4	-0.522838	8.50478	32.7111	2.11163e-06	8.35354e-05	KOvWT	cycling	day 90
ATF5	0.349051	8.51602	12.1973	0.000491579	0.00976854	KOvWT	cycling	day 90
GSG1L	0.760062	8.46841	64.2592	1.40367e-10	1.23258e-08	KOvWT	cycling	day 90
MN1	0.702126	8.6937	58.4562	3.56129e-14	5.26972e-12	KOvWT	cycling	day 90
RAB3B	-0.362255	8.42242	27.6916	6.16386e-05	0.00165572	KOvWT	cycling	day 90
RSPO1	-0.91146	8.46116	124.636	4.85248e-22	1.80445e-19	KOvWT	cycling	day 90
THBS3	0.406115	8.46822	21.9791	0.000188489	0.00435235	KOvWT	cycling	day 90
KCNAB1	0.451282	8.42739	26.054	3.71629e-07	1.75026e-05	KOvWT	cycling	day 90
PGM2	-0.289604	8.38291	37.3358	0.00282051	0.0414063	KOvWT	cycling	day 90
IL1RAPL1	-0.631686	9.75233	43.2448	6.51911e-11	6.22284e-09	KOvWT	cycling	day 90
SLC33A1	-0.285132	8.47658	13.5447	0.00212572	0.0326173	KOvWT	cycling	day 90
SIN3A	-0.290956	8.87262	11.9433	0.000562761	0.010959	KOvWT	cycling	day 90
SCN9A	0.640603	8.4237	67.8526	7.70364e-07	3.39277e-05	KOvWT	cycling	day 90
COL22A1	-0.496896	8.39105	91.0652	3.62899e-08	2.13466e-06	KOvWT	cycling	day 90
SDC2	-0.493736	8.86276	27.0118	2.28192e-07	1.13602e-05	KOvWT	cycling	day 90
SLC38A11	-0.657195	8.39758	182.207	4.99972e-19	1.328e-16	KOvWT	cycling	day 90
HINT1	-0.367648	8.46161	22.3789	0.000784826	0.0145103	KOvWT	cycling	day 90
CNBP	-0.403536	8.53249	22.0011	9.32134e-05	0.00236824	KOvWT	cycling	day 90
LDB2	-0.898265	9.15319	71.4942	6.16623e-17	1.3119e-14	KOvWT	cycling	day 90
TACR3	0.406844	8.3994	39.6927	5.49721e-06	0.000196887	KOvWT	cycling	day 90
AVEN	-0.393313	8.51868	17.998	7.04617e-05	0.00186577	KOvWT	cycling	day 90
CTNND2	-0.448833	11.0438	46.8545	1.08531e-11	1.16031e-09	KOvWT	cycling	day 90
TRIM56	-0.452868	8.4761	27.8577	7.12723e-05	0.00188152	KOvWT	cycling	day 90
MAP3K2	-0.318929	9.00437	15.1565	0.00010302	0.00258919	KOvWT	cycling	day 90
NLGN2	0.298771	8.6123	10.4856	0.00122768	0.0209835	KOvWT	cycling	day 90
CHD3	0.424625	8.9254	22.5672	2.21063e-06	8.72096e-05	KOvWT	cycling	day 90
MYRIP	-0.81197	8.57995	59.8532	1.79588e-14	2.75265e-12	KOvWT	cycling	day 90
NSG2	0.592735	8.56044	33.8518	1.39281e-08	8.82403e-07	KOvWT	cycling	day 90
UBE2E1	-0.660815	8.95339	62.5599	4.77733e-15	8.07501e-13	KOvWT	cycling	day 90
HNRNPA3	-0.383544	9.27154	27.8606	1.48216e-07	7.69985e-06	KOvWT	cycling	day 90
FAM161A	-0.444866	8.4826	28.122	5.86409e-06	0.000207421	KOvWT	cycling	day 90
CMTM8	-0.279011	8.3769	43.3184	0.00183812	0.0290808	KOvWT	cycling	day 90
TMED10	-0.478423	8.5356	30.1974	3.27757e-06	0.000124028	KOvWT	cycling	day 90
EMX2	-0.50915	8.39977	61.6797	2.87639e-06	0.000110716	KOvWT	cycling	day 90
SEMA3E	0.414398	8.38139	65.5753	2.41388e-08	1.47048e-06	KOvWT	cycling	day 90
LRRN2	-1.08256	8.68623	116.671	2.66264e-26	1.42332e-23	KOvWT	cycling	day 90
ZNF804A	-0.568057	9.71871	36.2763	2.1196e-09	1.54154e-07	KOvWT	cycling	day 90
VSTM2A	0.495227	8.40323	54.0875	6.37187e-06	0.000224269	KOvWT	cycling	day 90
NPAS2	0.382557	8.58682	13.1016	0.000304221	0.00653097	KOvWT	cycling	day 90
PA2G4	-0.379932	8.57463	19.3009	1.56918e-05	0.000497806	KOvWT	cycling	day 90
ARL6IP1	-0.882098	9.17437	70.6709	9.19452e-17	1.91802e-14	KOvWT	cycling	day 90
SERPINB9	0.512097	8.36073	560.776	5.92463e-20	1.80972e-17	KOvWT	cycling	day 90
CDH2	-0.265305	10.0556	15.939	6.83769e-05	0.001816	KOvWT	cycling	day 90
EMB	-0.49058	8.40918	67.2991	2.51378e-08	1.52698e-06	KOvWT	cycling	day 90
DLGAP1	-0.333056	10.2599	16.787	4.39092e-05	0.00123616	KOvWT	cycling	day 90
KIF5B	-0.372486	9.29191	23.5928	1.30658e-06	5.47791e-05	KOvWT	cycling	day 90
FOXN2	-0.340803	8.67689	13.5749	0.000381329	0.00788546	KOvWT	cycling	day 90
DCDC1	-0.642046	8.86986	39.6069	3.99966e-10	3.22112e-08	KOvWT	cycling	day 90
HAS2	-0.322449	8.37248	80.5783	0.000332808	0.00705963	KOvWT	cycling	day 90
HS6ST2	0.675193	8.95538	38.1271	8.38389e-10	6.5187e-08	KOvWT	cycling	day 90
PYGO1	-0.350158	8.60729	15.0521	0.000596452	0.0115102	KOvWT	cycling	day 90
ALK	0.441954	8.80989	12.7581	0.000364956	0.00762805	KOvWT	cycling	day 90
PRKCE	-0.352705	9.81117	15.7236	7.65341e-05	0.002003	KOvWT	cycling	day 90
GRIK1	-1.05098	9.12238	67.4636	4.37127e-16	8.26552e-14	KOvWT	cycling	day 90
SHCBP1	-0.325062	8.62292	11.9296	0.00285815	0.0417866	KOvWT	cycling	day 90
CHD7	-0.266785	10.2095	19.1498	1.28655e-05	0.000417752	KOvWT	cycling	day 90
PDE7B	-0.584813	8.43154	53.1445	4.62784e-08	2.66359e-06	KOvWT	cycling	day 90
ZNF562	0.308905	8.50642	11.7382	0.00197809	0.0308606	KOvWT	cycling	day 90
RSL1D1	-0.439105	8.61004	25.825	5.42867e-05	0.0014872	KOvWT	cycling	day 90
PPID	-0.401255	8.44519	26.1893	0.000423267	0.00861523	KOvWT	cycling	day 90
COL24A1	0.545149	8.56416	28.2108	1.2407e-07	6.55836e-06	KOvWT	cycling	day 90
MAP6	-0.371483	8.9053	16.6599	4.69189e-05	0.00130969	KOvWT	cycling	day 90
DSCAM	0.593441	9.16699	29.4145	6.7378e-08	3.73716e-06	KOvWT	cycling	day 90
SPSB1	-0.36749	8.41472	29.9087	0.000218925	0.00491191	KOvWT	cycling	day 90
VAT1L	-1.04562	8.7938	85.6294	6.72431e-20	2.02506e-17	KOvWT	cycling	day 90
CAMTA1	0.274861	10.225	21.7083	3.43685e-06	0.000129606	KOvWT	cycling	day 90
CTPS1	-0.349356	8.60659	13.8259	0.000207464	0.00470662	KOvWT	cycling	day 90
CFAP46	-0.560078	8.48998	40.6938	1.01128e-09	7.77815e-08	KOvWT	cycling	day 90
MLLT3	-0.333931	9.83256	18.8136	1.53128e-05	0.000487593	KOvWT	cycling	day 90
RPS7	-0.458751	8.51489	29.6668	4.19422e-06	0.000154489	KOvWT	cycling	day 90
PRNP	-0.302749	8.43298	18.8616	0.00170925	0.0274334	KOvWT	cycling	day 90
MIR31HG	0.447636	8.37916	92.4452	4.30681e-06	0.000158227	KOvWT	cycling	day 90
RAB33B	-0.268716	8.39873	26.0917	0.00156819	0.025567	KOvWT	cycling	day 90
EIF2AK3	-0.467589	8.75249	23.6169	1.29059e-06	5.42148e-05	KOvWT	cycling	day 90
CYCS	-0.324238	8.49447	17.0241	0.000366436	0.00764777	KOvWT	cycling	day 90
FRMD3	-0.354621	8.67259	12.538	0.000410175	0.00839269	KOvWT	cycling	day 90
MBOAT1	0.43517	8.38826	58.2778	7.27156e-05	0.00191243	KOvWT	cycling	day 90
MACROD2	-0.267205	9.61812	9.2526	0.00238979	0.0359976	KOvWT	cycling	day 90
BSG	-0.350806	8.5636	17.3034	0.000513932	0.0101374	KOvWT	cycling	day 90
GNG12	-0.639944	8.59253	44.8522	1.99201e-10	1.70033e-08	KOvWT	cycling	day 90
AFF1	-1.07119	9.01598	128.394	1.1003e-28	6.8277e-26	KOvWT	cycling	day 90
RAD9A	-0.321611	8.63324	12.1485	0.000504522	0.00998861	KOvWT	cycling	day 90
SLFN11	-0.630032	8.39333	176.636	2.10229e-14	3.2108e-12	KOvWT	cycling	day 90
NAA16	-0.309663	8.89196	13.1726	0.00029299	0.00631841	KOvWT	cycling	day 90
CYP7B1	-0.774956	8.5423	61.9619	6.39904e-15	1.06065e-12	KOvWT	cycling	day 90
METAP1D	-0.46083	8.44322	38.3674	3.5035e-05	0.00102199	KOvWT	cycling	day 90
ANKRD13D	0.345694	8.47856	15.3236	0.0012556	0.0213327	KOvWT	cycling	day 90
OXSR1	-0.477926	8.88256	30.7488	3.42949e-08	2.02288e-06	KOvWT	cycling	day 90
LCLAT1	0.347392	8.73086	13.8845	0.000201143	0.00459983	KOvWT	cycling	day 90
MIR4435-2HG	0.777256	8.47428	75.6513	2.65531e-15	4.63477e-13	KOvWT	cycling	day 90
SH3RF3	-0.751551	8.82246	52.7667	5.8395e-13	7.31344e-11	KOvWT	cycling	day 90
GXYLT2	-0.721968	8.43753	96.3579	9.78128e-13	1.17496e-10	KOvWT	cycling	day 90
HPSE2	-0.378614	8.38786	53.6727	3.34157e-05	0.000981447	KOvWT	cycling	day 90
ARPP21	0.431485	8.5174	18.3127	0.000263131	0.00577942	KOvWT	cycling	day 90
EVC2	-0.267314	8.39112	28.3086	0.00210435	0.0324173	KOvWT	cycling	day 90
ZNF680	-0.720535	8.57725	59.2495	4.30631e-14	6.32835e-12	KOvWT	cycling	day 90
FAM222B	0.314245	8.84964	12.6392	0.00038872	0.00800348	KOvWT	cycling	day 90
BNC2	-0.580243	8.51202	30.5553	3.78206e-08	2.21556e-06	KOvWT	cycling	day 90
PARP14	-1.70927	8.66875	233.008	3.20896e-49	8.07222e-46	KOvWT	cycling	day 90
AHSA2P	-0.352736	8.70209	14.7034	0.000130693	0.00317014	KOvWT	cycling	day 90
GOLGB1	-0.256674	9.19282	11.207	0.000833774	0.01527	KOvWT	cycling	day 90
FAM86B3P	-0.264174	8.37354	54.5969	0.000859187	0.0156596	KOvWT	cycling	day 90
NDNF	0.44909	8.41965	37.7632	8.99421e-06	0.00030487	KOvWT	cycling	day 90
INSM1	-0.272044	8.3894	34.451	0.00181815	0.0288182	KOvWT	cycling	day 90
PTPRM	-0.503426	9.86392	30.1572	4.62584e-08	2.66359e-06	KOvWT	cycling	day 90
MOB1B	-0.37878	8.87377	19.5095	1.06808e-05	0.000354897	KOvWT	cycling	day 90
CEP83	-0.317378	8.89446	12.8891	0.000340459	0.00718982	KOvWT	cycling	day 90
EIF1AX	-0.525518	8.5367	39.0285	3.90105e-06	0.000145318	KOvWT	cycling	day 90
ADGRG2	-0.438566	8.431	30.4503	0.000478347	0.00954106	KOvWT	cycling	day 90
HEG1	-0.311212	8.7384	11.0656	0.000899346	0.0162277	KOvWT	cycling	day 90
WFIKKN2	-0.429912	8.37237	159.253	2.99856e-08	1.78594e-06	KOvWT	cycling	day 90
TOMM20	-0.48413	8.5798	30.5755	1.14577e-06	4.85127e-05	KOvWT	cycling	day 90
HAP1	0.331038	8.37206	61.0074	0.00205218	0.03182	KOvWT	cycling	day 90
RNF213	-0.440248	9.03275	23.3414	1.4862e-06	6.13472e-05	KOvWT	cycling	day 90
NET1	-0.429991	8.54017	23.9246	5.05543e-06	0.000182748	KOvWT	cycling	day 90
NWD2	-0.671053	8.44321	63.4248	3.07844e-13	4.01361e-11	KOvWT	cycling	day 90
PHLDA3	0.366346	8.36369	170.585	4.60859e-06	0.000168015	KOvWT	cycling	day 90
ZWILCH	-0.37849	8.50162	19.654	0.0001176	0.0028886	KOvWT	cycling	day 90
RPL4	-0.505506	8.69338	33.2664	1.8869e-08	1.17114e-06	KOvWT	cycling	day 90
CNTNAP2	-1.23847	9.937	111.346	3.26564e-25	1.58695e-22	KOvWT	cycling	day 90
GALNTL6	0.459495	8.60493	15.5989	8.16991e-05	0.00211672	KOvWT	cycling	day 90
LINGO2	-0.469997	9.24455	14.8657	0.000120006	0.00293758	KOvWT	cycling	day 90
IGDCC3	0.938232	8.6983	92.7025	2.27382e-21	7.59667e-19	KOvWT	cycling	day 90
ANKRD36C	0.282175	9.44912	15.124	0.000104789	0.00262519	KOvWT	cycling	day 90
IQCK	-0.417118	8.71619	19.6674	9.84319e-06	0.00032937	KOvWT	cycling	day 90
SLC29A2	-0.284383	8.38935	29.8602	0.00185315	0.0292429	KOvWT	cycling	day 90
NR1D2	-0.455616	8.55928	24.319	9.35759e-06	0.00031559	KOvWT	cycling	day 90
RPL15	-0.539999	8.59209	40.2193	7.8252e-07	3.44276e-05	KOvWT	cycling	day 90
WDR49	-0.779915	8.58252	60.3988	2.2269e-11	2.27826e-09	KOvWT	cycling	day 90
SRP72	-0.301745	8.68521	12.3547	0.00154826	0.0253095	KOvWT	cycling	day 90
CEP135	-0.317571	8.97179	13.3292	0.000269706	0.00590563	KOvWT	cycling	day 90
RSRC1	-0.418074	9.29954	27.8075	1.52267e-07	7.8737e-06	KOvWT	cycling	day 90
DHX36	-0.338709	8.93729	16.8848	4.17259e-05	0.00118435	KOvWT	cycling	day 90
ZIC4	-0.96225	8.609	109.657	7.55284e-25	3.54934e-22	KOvWT	cycling	day 90
ZDHHC14	-0.814724	8.83125	66.4037	7.32383e-16	1.34998e-13	KOvWT	cycling	day 90
LRRC75A-AS1	-0.27985	8.70397	9.8454	0.00173357	0.0277137	KOvWT	cycling	day 90
UBE2C	-0.502681	8.56492	26.1812	3.7831e-07	1.77586e-05	KOvWT	cycling	day 90
GK5	-0.443502	8.65434	23.3835	1.45448e-06	6.01541e-05	KOvWT	cycling	day 90
ZNF654	-0.419476	8.83944	21.9001	3.11405e-06	0.000118478	KOvWT	cycling	day 90
TVP23C	-0.299366	8.84381	12.6598	0.000384496	0.00794699	KOvWT	cycling	day 90
FAM182B	-0.297489	8.42913	18.201	0.00112377	0.0195433	KOvWT	cycling	day 90
PPM1E	0.291072	9.52112	13.5525	0.000239678	0.00530655	KOvWT	cycling	day 90
PCCA	-0.589208	9.64438	64.4925	1.85942e-15	3.3115e-13	KOvWT	cycling	day 90
GOLGA8A	-0.444127	8.82358	25.1165	5.99501e-07	2.70927e-05	KOvWT	cycling	day 90
VWA3A	-0.818018	8.41977	161.257	1.60875e-16	3.21479e-14	KOvWT	cycling	day 90
PTPN2	-0.42864	8.66139	20.6623	5.88948e-06	0.000208147	KOvWT	cycling	day 90
PCSK1	-0.433082	8.41804	42.4961	2.53823e-08	1.53746e-06	KOvWT	cycling	day 90
MCTP1	-0.72858	8.87544	44.1251	4.2077e-11	4.13651e-09	KOvWT	cycling	day 90
DPP10	0.517599	9.06287	20.499	6.40706e-06	0.000225322	KOvWT	cycling	day 90
TOM1L2	0.42305	8.77429	20.8627	5.31155e-06	0.000191198	KOvWT	cycling	day 90
B3GNTL1	-0.376745	8.50032	20.5808	6.14236e-06	0.000216595	KOvWT	cycling	day 90
PRIMA1	0.940764	8.49572	102.744	8.61114e-18	2.04582e-15	KOvWT	cycling	day 90
ZDHHC21	-0.271192	8.82253	10.4508	0.00125089	0.0212866	KOvWT	cycling	day 90
DLEU1	-0.539545	8.68281	27.2616	2.00961e-07	1.01518e-05	KOvWT	cycling	day 90
BNIP3	-0.630517	8.74482	37.6462	1.06663e-09	8.18913e-08	KOvWT	cycling	day 90
SLCO3A1	-0.59067	8.90858	32.2419	1.61337e-08	1.01016e-06	KOvWT	cycling	day 90
PLA2G16	-0.335498	8.37746	100.018	2.36837e-06	9.25787e-05	KOvWT	cycling	day 90
USF3	-0.338037	8.59503	13.4025	0.000469758	0.0094269	KOvWT	cycling	day 90
MEX3C	-0.336679	8.5379	15.9355	0.000404543	0.00828538	KOvWT	cycling	day 90
TTTY14	-0.317425	8.78593	10.8297	0.00102058	0.0180347	KOvWT	cycling	day 90
TCERG1L	-1.18216	8.47116	201.736	5.42834e-34	4.64275e-31	KOvWT	cycling	day 90
NCKAP5	-0.593716	10.831	46.1948	1.50537e-11	1.58171e-09	KOvWT	cycling	day 90
SOX11	-0.283363	9.18924	11.6103	0.000672099	0.0127232	KOvWT	cycling	day 90
DPP7	-0.262425	8.3848	33.1718	0.00189986	0.0298478	KOvWT	cycling	day 90
POLE	-0.285906	9.0834	10.9656	0.000948834	0.0169278	KOvWT	cycling	day 90
ANO6	-0.322959	9.00299	15.0226	0.000110521	0.00274787	KOvWT	cycling	day 90
FAM210A	-0.508327	8.53122	32.7362	2.17346e-06	8.58224e-05	KOvWT	cycling	day 90
CLVS1	-0.382249	8.59925	15.3001	0.000185524	0.00429315	KOvWT	cycling	day 90
TOP3A	-0.310373	8.63647	12.2174	0.00124141	0.0211673	KOvWT	cycling	day 90
ZFAS1	-0.466696	8.60905	26.0582	6.32944e-07	2.83723e-05	KOvWT	cycling	day 90
PAWR	-0.595604	8.74546	40.4168	2.66891e-10	2.23085e-08	KOvWT	cycling	day 90
CAVIN1	-0.572108	8.3906	134.71	2.53114e-09	1.81006e-07	KOvWT	cycling	day 90
ARIH2	-0.38738	8.73634	19.3367	1.16795e-05	0.000383905	KOvWT	cycling	day 90
RPLP2	-0.433229	8.52677	25.8372	1.61862e-05	0.000511972	KOvWT	cycling	day 90
JUN	-0.56408	8.69912	34.8482	4.34231e-09	2.98065e-07	KOvWT	cycling	day 90
CASC2	-0.340887	8.57633	12.2223	0.000485105	0.00965333	KOvWT	cycling	day 90
IL17RA	-0.330211	8.3945	34.5853	0.000938618	0.0168086	KOvWT	cycling	day 90
NAALADL2	-0.514065	9.37441	30.3156	4.26951e-08	2.474e-06	KOvWT	cycling	day 90
HNRNPA0	-0.294841	8.56003	12.9574	0.000840503	0.0153798	KOvWT	cycling	day 90
AC025171.1	-0.316587	8.43114	20.279	0.00223026	0.0339774	KOvWT	cycling	day 90
KCNJ10	0.305833	8.38106	38.4578	0.00139381	0.0232196	KOvWT	cycling	day 90
AC098864.1	-0.574014	8.50238	41.4129	3.78081e-10	3.06217e-08	KOvWT	cycling	day 90
ASB8	0.368421	8.40015	30.8517	0.000604545	0.0116506	KOvWT	cycling	day 90
ADAMTSL1	0.542187	9.92294	17.2727	3.40906e-05	0.000996543	KOvWT	cycling	day 90
IMPDH2	-0.302512	8.44431	16.6833	0.00101124	0.0178845	KOvWT	cycling	day 90
MLF1	-0.577456	8.46934	46.5465	1.18882e-06	5.01369e-05	KOvWT	cycling	day 90
DDX10	-0.426284	8.91718	22.4683	2.32574e-06	9.11621e-05	KOvWT	cycling	day 90
PLEC	-0.571946	8.69277	33.9004	6.99461e-09	4.67371e-07	KOvWT	cycling	day 90
TMEM151B	0.401138	8.40034	39.9664	0.000317848	0.00679963	KOvWT	cycling	day 90
NT5DC1	-0.508466	8.50555	31.0967	3.94101e-06	0.000146551	KOvWT	cycling	day 90
GLDC	-0.37389	8.85759	17.2305	3.48479e-05	0.00101723	KOvWT	cycling	day 90
CA8	0.745241	8.57186	53.0799	5.00416e-13	6.31262e-11	KOvWT	cycling	day 90
ERBB4	-0.826843	11.5716	132.67	1.50148e-29	1.00327e-26	KOvWT	cycling	day 90
ERN1	-0.340416	8.45009	24.2215	0.00078955	0.0145913	KOvWT	cycling	day 90
CSRNP3	-0.794444	9.21945	79.3774	1.36156e-18	3.55036e-16	KOvWT	cycling	day 90
KCTD12	-0.354943	8.44609	21.8841	0.00212706	0.0326261	KOvWT	cycling	day 90
CPNE7	-0.996172	8.42799	172.652	8.36804e-20	2.47493e-17	KOvWT	cycling	day 90
DPY19L3	-0.467085	8.86477	28.1699	1.2667e-07	6.67932e-06	KOvWT	cycling	day 90
PFAS	-0.406588	8.43419	32.4929	0.000119051	0.00291754	KOvWT	cycling	day 90
CTC1	0.328526	8.41304	18.3935	0.000482185	0.00959971	KOvWT	cycling	day 90
FARSA	0.315623	8.41895	18.6644	0.00282881	0.0414983	KOvWT	cycling	day 90
CALR	-0.485251	8.6167	30.2829	4.34072e-08	2.51186e-06	KOvWT	cycling	day 90
CDH4	0.471391	9.42464	21.8268	3.23355e-06	0.000122697	KOvWT	cycling	day 90
GPC5	0.527383	8.85945	19.1553	1.28289e-05	0.000416999	KOvWT	cycling	day 90
GRM8	-1.4385	9.62974	128.202	1.20311e-28	7.34994e-26	KOvWT	cycling	day 90
LRRC3B	-0.336357	8.50857	12.9122	0.00125228	0.0213016	KOvWT	cycling	day 90
ABCA13	0.380993	8.53062	10.7278	0.0010779	0.0188916	KOvWT	cycling	day 90
NRXN1	-0.372473	10.7401	14.985	0.000112721	0.00279121	KOvWT	cycling	day 90
FAR2P1	0.348553	8.38764	37.0508	0.00107248	0.0188197	KOvWT	cycling	day 90
MED14	-0.269788	8.78596	9.91161	0.00167267	0.026962	KOvWT	cycling	day 90
RCC1	-0.725223	8.67386	51.202	1.26349e-12	1.50089e-10	KOvWT	cycling	day 90
ZNRF2	-0.287086	8.64558	10.1342	0.00148341	0.0244268	KOvWT	cycling	day 90
MTURN	-0.44424	8.56057	27.0438	3.07654e-06	0.000117469	KOvWT	cycling	day 90
NRIP1	-0.675936	8.87802	52.5775	6.41028e-13	7.96887e-11	KOvWT	cycling	day 90
SSTR2	-0.456354	8.50331	34.5399	6.79615e-08	3.75977e-06	KOvWT	cycling	day 90
PPA1	-0.438406	8.51783	25.5998	2.3488e-05	0.000716547	KOvWT	cycling	day 90
PSMG4	0.39664	8.735	17.6707	0.000356354	0.00747748	KOvWT	cycling	day 90
KCTD2	-0.467674	8.52371	28.7416	1.3679e-07	7.13378e-06	KOvWT	cycling	day 90
RPH3AL	-0.318277	8.4271	17.9352	0.00212153	0.0325763	KOvWT	cycling	day 90
CHRM2	0.545561	8.5126	27.8586	1.48365e-07	7.69985e-06	KOvWT	cycling	day 90
MAPK15	-0.549132	8.40532	88.6658	7.11145e-09	4.73698e-07	KOvWT	cycling	day 90
NPM1	-0.544563	8.87357	38.4763	7.03954e-10	5.50345e-08	KOvWT	cycling	day 90
DDX60L	-0.953842	8.45024	135.36	7.7168e-20	2.3077e-17	KOvWT	cycling	day 90
C3orf58	-0.626343	8.89469	45.0261	2.68904e-11	2.69939e-09	KOvWT	cycling	day 90
ADGRB1	0.810374	8.48526	77.0804	1.4346e-12	1.68542e-10	KOvWT	cycling	day 90
CHST15	-0.336615	8.47636	16.3011	8.02244e-05	0.00208428	KOvWT	cycling	day 90
IDH2	-0.301665	8.49865	12.48	0.00208808	0.0322491	KOvWT	cycling	day 90
KCNIP1	0.668307	8.82529	38.8868	5.73261e-10	4.5398e-08	KOvWT	cycling	day 90
IST1	-0.300924	8.76249	11.3846	0.000758216	0.0141344	KOvWT	cycling	day 90
CREB3L2	-0.631259	8.75121	43.7183	5.1509e-11	4.99485e-09	KOvWT	cycling	day 90
EXT1	-0.254712	9.88042	12.6049	0.000395849	0.00813459	KOvWT	cycling	day 90
BACE2	-0.85798	8.4892	90.2043	3.72621e-17	8.12998e-15	KOvWT	cycling	day 90
UBE2E2	-0.550566	9.57111	53.2799	4.53461e-13	5.77137e-11	KOvWT	cycling	day 90
GABRG3	0.969137	8.94536	72.947	3.04852e-17	6.71994e-15	KOvWT	cycling	day 90
AP1S2	-0.401206	8.54878	19.2765	1.67978e-05	0.00052936	KOvWT	cycling	day 90
ZNF804B	-0.261492	8.46745	10.3311	0.00133414	0.0224177	KOvWT	cycling	day 90
TRAK1	-0.307146	9.18697	15.2918	9.5961e-05	0.00242821	KOvWT	cycling	day 90
PLCB1	-0.354564	10.3406	21.0654	4.78467e-06	0.000173694	KOvWT	cycling	day 90
LINC01006	-0.477173	8.47612	31.4485	2.54842e-05	0.000771818	KOvWT	cycling	day 90
NTM	-0.326518	9.80359	9.34787	0.00226938	0.0344508	KOvWT	cycling	day 90
ANXA2	-0.377229	8.44941	24.8527	0.000866144	0.0157581	KOvWT	cycling	day 90
PAPPA	0.662932	8.49781	42.7005	1.62669e-06	6.65044e-05	KOvWT	cycling	day 90
GRID1	0.453764	8.75659	17.9888	2.34917e-05	0.000716547	KOvWT	cycling	day 90
RPS17	-0.406033	8.46588	29.5201	0.000211415	0.00478611	KOvWT	cycling	day 90
EWSR1	-0.404871	9.18958	29.4278	6.69281e-08	3.72187e-06	KOvWT	cycling	day 90
SPATA13	-0.458197	9.23183	28.382	1.13744e-07	6.065e-06	KOvWT	cycling	day 90
SPNS2	-0.277185	8.41717	26.4498	0.000284579	0.00615877	KOvWT	cycling	day 90
PCP4	-0.387782	8.41141	30.6058	0.00017041	0.00398002	KOvWT	cycling	day 90
ABAT	0.399377	9.01445	19.0379	1.3633e-05	0.000440003	KOvWT	cycling	day 90
CAMK1D	-0.324965	9.68688	18.7276	1.60113e-05	0.000506814	KOvWT	cycling	day 90
AFMID	-0.313538	8.42261	23.2507	0.000624194	0.0119485	KOvWT	cycling	day 90
GPC6	-0.50174	10.6665	41.2126	1.79428e-10	1.54078e-08	KOvWT	cycling	day 90
CSMD1	-1.27754	9.45658	103.131	1.58994e-23	6.93799e-21	KOvWT	cycling	day 90
PTTG1IP	-0.326085	8.74519	14.0667	0.000182721	0.00423516	KOvWT	cycling	day 90
SELENOF	-0.397041	8.61859	19.7876	3.24255e-05	0.000955649	KOvWT	cycling	day 90
EPHA10	0.470744	8.38761	65.7236	0.00015403	0.00364927	KOvWT	cycling	day 90
BCOR	0.368971	8.65103	15.6103	8.96608e-05	0.00228911	KOvWT	cycling	day 90
SF3A3	-0.394322	8.57353	21.4818	3.02138e-05	0.000899139	KOvWT	cycling	day 90
GRIN2A	-0.600889	8.59878	25.0162	6.31007e-07	2.83152e-05	KOvWT	cycling	day 90
ZNRF3	-0.806233	9.55588	92.9208	2.04865e-21	6.95307e-19	KOvWT	cycling	day 90
EFHC2	-0.374104	8.372	117.557	5.11257e-06	0.000184501	KOvWT	cycling	day 90
OPCML	0.918309	8.83972	59.879	1.77333e-14	2.72786e-12	KOvWT	cycling	day 90
CHEK2	-0.332236	8.5741	12.597	0.000397527	0.00816122	KOvWT	cycling	day 90
KCTD16	-0.322617	8.74487	9.28373	0.00234976	0.0354774	KOvWT	cycling	day 90
SLC35F3	-0.67095	8.8928	26.387	3.13639e-07	1.50533e-05	KOvWT	cycling	day 90
KCTD8	-1.23975	8.65407	115.82	3.97202e-26	2.07146e-23	KOvWT	cycling	day 90
ANKRD45	-0.307788	8.39001	39.0091	0.00153011	0.0250799	KOvWT	cycling	day 90
MAATS1	-0.601565	8.55363	41.2946	1.72241e-10	1.48502e-08	KOvWT	cycling	day 90
KIRREL1	-0.557642	8.89393	40.5012	2.55885e-10	2.14984e-08	KOvWT	cycling	day 90
IQGAP3	-0.419905	9.03686	19.7324	9.51818e-06	0.000319745	KOvWT	cycling	day 90
TOB2	-0.350818	8.57675	16.4864	0.000227252	0.00506702	KOvWT	cycling	day 90
DNAH2	-0.281111	8.4077	28.2234	0.000479687	0.00956333	KOvWT	cycling	day 90
PRKX	-0.411446	8.59921	21.7554	7.90459e-05	0.00205991	KOvWT	cycling	day 90
PTP4A2	-0.463335	8.62724	26.1153	3.69141e-06	0.00013811	KOvWT	cycling	day 90
DENND5A	-0.285546	9.29664	13.4034	0.000259327	0.00570465	KOvWT	cycling	day 90
KCNQ3	-0.340017	9.36937	10.953	0.000955279	0.0170215	KOvWT	cycling	day 90
GPR173	0.323308	8.89964	13.742	0.000216849	0.00487812	KOvWT	cycling	day 90
CMSS1	-0.392911	9.36917	22.7238	2.03987e-06	8.10716e-05	KOvWT	cycling	day 90
PRKD1	-0.652284	9.23686	43.0134	7.31512e-11	6.89039e-09	KOvWT	cycling	day 90
CCSER1	-0.63399	9.80993	41.8473	1.30754e-10	1.16008e-08	KOvWT	cycling	day 90
MROH7	-0.425658	8.3975	56.3868	5.43563e-06	0.000195349	KOvWT	cycling	day 90
SLIT3	-0.673143	8.79789	29.5433	6.31238e-08	3.52866e-06	KOvWT	cycling	day 90
EFNA5	0.90882	11.0978	71.5241	6.07721e-17	1.29943e-14	KOvWT	cycling	day 90
KCND2	-0.439432	9.28954	14.3645	0.000156196	0.00368833	KOvWT	cycling	day 90
WDR27	-0.278283	9.01323	10.808	0.00103251	0.0182154	KOvWT	cycling	day 90
TXNRD2	-0.391252	8.40056	46.3354	0.000107561	0.00268519	KOvWT	cycling	day 90
PROS1	-0.553449	8.45332	49.4768	2.0595e-08	1.26541e-06	KOvWT	cycling	day 90
KCNH7	-0.44135	9.4537	12.7996	0.000357	0.0074804	KOvWT	cycling	day 90
NELL2	-0.721314	9.60566	60.3744	1.39131e-14	2.20363e-12	KOvWT	cycling	day 90
OR7E14P	-0.275974	8.38194	45.8456	0.000341699	0.00720888	KOvWT	cycling	day 90
RALYL	-0.453051	9.48565	15.1514	0.000103294	0.00259381	KOvWT	cycling	day 90
RNLS	-0.440875	8.46773	23.3616	2.97608e-05	0.000888131	KOvWT	cycling	day 90
OSBP2	0.281115	8.81942	8.92558	0.00285478	0.0417527	KOvWT	cycling	day 90
PRR16	0.519705	8.59688	24.0688	1.02404e-06	4.3968e-05	KOvWT	cycling	day 90
IMMP2L	-0.423975	9.4892	22.9766	1.79181e-06	7.25613e-05	KOvWT	cycling	day 90
USP18	-0.449144	8.38762	84.2147	2.5367e-06	9.87073e-05	KOvWT	cycling	day 90
BRI3BP	-0.33577	8.46822	16.285	0.00055921	0.0109047	KOvWT	cycling	day 90
MAFF	-0.484639	8.38755	89.8872	1.65826e-06	6.76015e-05	KOvWT	cycling	day 90
SLC24A3	-0.573809	8.60203	26.2986	3.28075e-07	1.5606e-05	KOvWT	cycling	day 90
SGCZ	1.06143	8.64786	84.4955	1.15917e-19	3.3269e-17	KOvWT	cycling	day 90
FLRT2	-0.33682	8.97384	11.0885	0.000888374	0.016084	KOvWT	cycling	day 90
KIAA0825	0.51063	8.69901	27.2969	1.97385e-07	1.00012e-05	KOvWT	cycling	day 90
GALNT17	0.65204	9.03461	36.2569	2.14032e-09	1.55397e-07	KOvWT	cycling	day 90
CDK10	-0.330498	8.52559	13.7008	0.000723003	0.0135489	KOvWT	cycling	day 90
HS6ST3	-0.562952	8.88795	22.7553	2.00714e-06	7.98904e-05	KOvWT	cycling	day 90
MRPL30	-0.335262	8.43248	24.3016	0.00191394	0.0300135	KOvWT	cycling	day 90
SMYD3	-0.367696	10.0392	27.6038	1.68877e-07	8.64975e-06	KOvWT	cycling	day 90
FAM174B	-0.284376	8.4963	10.561	0.00159145	0.0258869	KOvWT	cycling	day 90
ROR1	-0.441155	9.30843	19.3546	1.1572e-05	0.000380666	KOvWT	cycling	day 90
MUC1	0.306609	8.3672	81.059	0.000360344	0.00753901	KOvWT	cycling	day 90
PRKG1	-1.4124	9.86503	177.166	2.03854e-38	2.64169e-35	KOvWT	cycling	day 90
P4HB	-0.328007	8.61613	12.9942	0.000322029	0.00687875	KOvWT	cycling	day 90
SHC4	0.447764	8.39758	48.6832	1.32699e-05	0.00042958	KOvWT	cycling	day 90
ZFP36L1	-0.528164	8.68484	34.1	2.6991e-07	1.31463e-05	KOvWT	cycling	day 90
NTF3	-0.390141	8.42782	28.9846	4.80672e-05	0.00133738	KOvWT	cycling	day 90
SYN3	0.932876	8.75011	76.3912	5.75675e-18	1.39876e-15	KOvWT	cycling	day 90
EP400P1	-0.345584	8.62685	14.5084	0.000144802	0.00345167	KOvWT	cycling	day 90
ADARB2	0.598988	9.55415	29.6956	5.84373e-08	3.28817e-06	KOvWT	cycling	day 90
NRG3	-0.490002	11.2086	49.5381	2.87443e-12	3.24333e-10	KOvWT	cycling	day 90
IFIT1	-0.547904	8.39501	113.452	3.68057e-10	2.98664e-08	KOvWT	cycling	day 90
KCNQ5	-2.22862	8.80262	268.595	6.2809e-56	2.06613e-52	KOvWT	cycling	day 90
KCNIP4	0.788111	9.04563	42.4918	9.48441e-11	8.68504e-09	KOvWT	cycling	day 90
DNAH14	-0.780955	9.04247	62.9525	3.94344e-15	6.74548e-13	KOvWT	cycling	day 90
RTN4RL1	0.514594	8.43446	37.0393	3.01272e-05	0.000897485	KOvWT	cycling	day 90
NKAIN3	-0.601612	11.4577	70.8251	8.53162e-17	1.78846e-14	KOvWT	cycling	day 90
C7orf61	0.280747	8.37542	41.666	0.00306419	0.0442843	KOvWT	cycling	day 90
SLITRK2	0.26955	8.38696	20.4499	0.00178612	0.0284181	KOvWT	cycling	day 90
AGBL4	-0.983292	8.68453	74.7063	1.30039e-17	2.97379e-15	KOvWT	cycling	day 90
WWOX	-0.271381	10.3113	12.2881	0.000468402	0.0094041	KOvWT	cycling	day 90
2023-03-01	-0.458537	8.41146	48.2897	1.01814e-05	0.000339624	KOvWT	cycling	day 90
PPP1CC	-0.374555	8.5491	18.0533	9.9937e-05	0.00252285	KOvWT	cycling	day 90
THBS2	-0.680418	8.44035	71.8599	2.16783e-09	1.57127e-07	KOvWT	cycling	day 90
ANKRD37	-0.343206	8.3813	54.0342	0.000262552	0.00576967	KOvWT	cycling	day 90
RPS23	-0.423011	8.52957	27.219	4.17364e-05	0.00118435	KOvWT	cycling	day 90
RGS7BP	0.428397	8.45449	22.8061	0.000389556	0.00801683	KOvWT	cycling	day 90
INSIG1	-0.461615	8.45461	29.9461	4.44033e-05	0.00124761	KOvWT	cycling	day 90
ANKRD20A5P	0.297307	8.37733	43.155	0.0014725	0.0242846	KOvWT	cycling	day 90
MYT1L	0.862631	9.16342	57.8473	4.80093e-14	7.03107e-12	KOvWT	cycling	day 90
2023-09-10	-0.356722	8.96287	17.8689	2.50015e-05	0.000758811	KOvWT	cycling	day 90
ARAP1	-0.269093	8.47242	11.2213	0.00194988	0.0304768	KOvWT	cycling	day 90
CYP27C1	0.286911	8.37655	42.3464	0.00232592	0.0351717	KOvWT	cycling	day 90
ZNF397	0.308888	8.65543	10.931	0.000966578	0.0171941	KOvWT	cycling	day 90
ZNF395	-0.480404	8.582	25.8233	4.17986e-07	1.94291e-05	KOvWT	cycling	day 90
PPARA	-0.402957	8.48851	24.4692	7.05364e-05	0.0018666	KOvWT	cycling	day 90
TMEM232	-0.310946	8.74914	11.1163	0.000875229	0.0158883	KOvWT	cycling	day 90
EFCAB6	-0.354673	8.60196	14.5091	0.000144754	0.00345167	KOvWT	cycling	day 90
EMID1	-0.382459	8.4727	20.1966	7.48885e-06	0.000258269	KOvWT	cycling	day 90
NAP1L1	-0.312372	9.3916	19.0703	1.34064e-05	0.000433343	KOvWT	cycling	day 90
SLIT1	0.613496	8.6522	32.9531	1.12712e-08	7.25908e-07	KOvWT	cycling	day 90
LYPD6	-0.372441	8.6777	13.1677	0.000293751	0.00633163	KOvWT	cycling	day 90
SHTN1	0.336867	8.68955	11.6461	0.000659383	0.0125324	KOvWT	cycling	day 90
GCNT1	-0.592407	8.45134	54.4047	1.00428e-08	6.55679e-07	KOvWT	cycling	day 90
DYNC2H1	-0.55994	9.26213	45.6524	1.97029e-11	2.02542e-09	KOvWT	cycling	day 90
LHFPL3	0.791465	9.05373	49.4867	2.94843e-12	3.31807e-10	KOvWT	cycling	day 90
PTMA	-1.1122	9.40072	150.216	4.47741e-33	3.68215e-30	KOvWT	cycling	day 90
DHRS4L2	-0.311083	8.40064	32.3582	0.000427692	0.00870116	KOvWT	cycling	day 90
B3GLCT	-0.278089	8.71243	8.53772	0.00352735	0.049767	KOvWT	cycling	day 90
THSD4	1.13501	9.22071	121.192	3.19094e-27	1.79549e-24	KOvWT	cycling	day 90
SEMA4D	-0.490617	8.52586	34.1187	1.33472e-08	8.51908e-07	KOvWT	cycling	day 90
LIN28B	-0.324728	8.49131	14.1827	0.00286806	0.0418885	KOvWT	cycling	day 90
HIST1H1C	-0.326376	8.48192	15.3002	0.00253345	0.0378416	KOvWT	cycling	day 90
FYB2	-0.953188	8.5244	76.294	6.03351e-18	1.45772e-15	KOvWT	cycling	day 90
SHISA7	0.427064	8.38637	59.8624	0.000227555	0.00507096	KOvWT	cycling	day 90
COL14A1	0.495014	8.38829	79.1268	1.47747e-09	1.10653e-07	KOvWT	cycling	day 90
ARL4C	-0.481507	8.49565	33.612	1.09661e-06	4.67551e-05	KOvWT	cycling	day 90
WNT7B	1.16671	8.45929	209.472	3.58954e-30	2.51645e-27	KOvWT	cycling	day 90
EYS	-0.454185	8.5218	20.2354	7.34046e-06	0.000253971	KOvWT	cycling	day 90
COL4A5	-0.643138	8.98465	40.3409	2.77201e-10	2.31077e-08	KOvWT	cycling	day 90
NHS	-0.822519	9.13213	53.6294	3.81744e-13	4.93199e-11	KOvWT	cycling	day 90
ZNF626	0.362493	8.60255	14.6933	0.000131385	0.00318332	KOvWT	cycling	day 90
PRKAR1B	0.397061	8.56515	15.9083	0.00324235	0.0462803	KOvWT	cycling	day 90
PLSCR1	-1.19288	8.47681	169.712	1.3731e-27	7.93506e-25	KOvWT	cycling	day 90
ZNF559	0.527561	8.5147	33.3398	3.32681e-06	0.000125678	KOvWT	cycling	day 90
COL25A1	-0.658164	8.68336	36.0946	2.322e-09	1.6745e-07	KOvWT	cycling	day 90
SRSF10	-0.303824	8.96159	14.601	0.00013792	0.00331721	KOvWT	cycling	day 90
CFAP54	-0.89059	8.65183	70.9682	7.95891e-17	1.68492e-14	KOvWT	cycling	day 90
DPYD	-0.689756	8.73737	33.1157	1.03846e-08	6.74906e-07	KOvWT	cycling	day 90
PTAR1	-0.452535	8.95749	26.8503	2.47728e-07	1.2219e-05	KOvWT	cycling	day 90
PARVB	-0.271964	8.42942	14.433	0.00317935	0.04564	KOvWT	cycling	day 90
ZDHHC9	-0.327371	8.43698	22.2277	0.000249265	0.0055003	KOvWT	cycling	day 90
TMEM120B	-0.292088	8.63435	10.2012	0.00217839	0.0332822	KOvWT	cycling	day 90
FSIP2	-0.892437	8.51766	92.2066	8.01674e-18	1.91524e-15	KOvWT	cycling	day 90
RPL14	-0.41851	8.68349	22.4953	2.2937e-06	8.99888e-05	KOvWT	cycling	day 90
LRRC66	0.297636	8.4189	16.9161	0.000939791	0.0168226	KOvWT	cycling	day 90
ADAT2	-0.504188	8.43812	45.338	1.29723e-06	5.44403e-05	KOvWT	cycling	day 90
RELN	-0.788684	9.47509	49.2772	3.27038e-12	3.66092e-10	KOvWT	cycling	day 90
H1F0	0.393627	8.48839	17.3802	3.22356e-05	0.000950803	KOvWT	cycling	day 90
SF3B3	-0.309592	8.91373	13.7533	0.000215556	0.00485672	KOvWT	cycling	day 90
IL1RAPL2	-0.663885	8.47644	40.8666	3.24393e-10	2.68032e-08	KOvWT	cycling	day 90
FHIT	-0.787325	9.42369	69.8897	1.34369e-16	2.71475e-14	KOvWT	cycling	day 90
BLOC1S2	-0.538275	8.43477	51.3563	1.6948e-06	6.89597e-05	KOvWT	cycling	day 90
PTPRT	-3.00084	8.8458	387.351	2.09005e-77	1.86457e-73	KOvWT	cycling	day 90
PAX5	0.333418	8.36547	103.206	0.000249219	0.0055003	KOvWT	cycling	day 90
SPOCK3	0.530681	8.46761	35.2059	8.41294e-09	5.54347e-07	KOvWT	cycling	day 90
MYT1	0.647665	8.51082	46.4334	3.15602e-06	0.000119862	KOvWT	cycling	day 90
FAT4	-0.51774	8.84642	27.5383	1.74589e-07	8.93078e-06	KOvWT	cycling	day 90
TMEM63A	-0.421786	8.42698	33.7067	0.000114383	0.00283072	KOvWT	cycling	day 90
GREB1	-0.413007	8.64967	17.3573	3.26224e-05	0.000960787	KOvWT	cycling	day 90
SRGAP3	0.294901	10.3486	24.3126	9.04011e-07	3.91287e-05	KOvWT	cycling	day 90
TUBB	-0.351103	8.96713	17.7018	2.74033e-05	0.000824683	KOvWT	cycling	day 90
ZNF471	0.429681	8.40768	38.2842	0.000211605	0.00478788	KOvWT	cycling	day 90
ZBTB44	-0.257011	8.74708	8.70975	0.00321113	0.0459252	KOvWT	cycling	day 90
SLC35F1	-0.300824	10.2475	14.488	0.000146367	0.00348121	KOvWT	cycling	day 90
ZNF124	-0.430029	8.72246	22.5237	2.26045e-06	8.90108e-05	KOvWT	cycling	day 90
ESRRG	-0.830185	8.83998	60.2376	1.48767e-14	2.31341e-12	KOvWT	cycling	day 90
PRPF40A	-0.320083	9.10021	17.7294	2.68809e-05	0.000810103	KOvWT	cycling	day 90
LAMA2	-0.528998	8.73461	19.7551	9.40719e-06	0.000316763	KOvWT	cycling	day 90
AJAP1	0.688464	8.4232	78.2504	9.63275e-11	8.80203e-09	KOvWT	cycling	day 90
XRCC2	-0.413937	8.64715	18.4492	2.51117e-05	0.000761614	KOvWT	cycling	day 90
MKL1	-0.283482	9.33707	15.0991	0.000106167	0.0026566	KOvWT	cycling	day 90
HDAC2	-0.279715	8.93821	11.4597	0.000728389	0.0136259	KOvWT	cycling	day 90
POTEF	0.420105	8.37282	90.7314	0.000365587	0.0076369	KOvWT	cycling	day 90
ZNF136	0.349308	8.47612	16.4535	0.00081458	0.0149811	KOvWT	cycling	day 90
TECPR2	0.277457	8.74001	8.90738	0.00288321	0.0420523	KOvWT	cycling	day 90
SNHG17	-0.465984	8.44561	34.8779	8.0632e-06	0.000275852	KOvWT	cycling	day 90
MAML3	-0.647307	9.81558	50.9918	1.40163e-12	1.65122e-10	KOvWT	cycling	day 90
PDLIM7	-0.260259	8.53029	9.76143	0.00181406	0.0287639	KOvWT	cycling	day 90
FAM3C	-0.315349	8.54661	12.9141	0.00245707	0.0369199	KOvWT	cycling	day 90
SLC39A10	-0.373766	8.64537	17.3509	3.27317e-05	0.000963343	KOvWT	cycling	day 90
FUT11	-0.468181	8.46199	34.7943	4.44786e-06	0.00016285	KOvWT	cycling	day 90
CXorf40B	-0.285763	8.37351	62.7745	0.000336225	0.00711094	KOvWT	cycling	day 90
HIST1H4C	-0.317525	8.42244	23.854	0.00143408	0.0237701	KOvWT	cycling	day 90
KIAA1671	-0.417774	8.62685	19.126	1.30254e-05	0.000422305	KOvWT	cycling	day 90
PCBP2	-0.348784	9.28633	23.8949	1.11938e-06	4.74891e-05	KOvWT	cycling	day 90
PGAP1	-0.363127	9.18665	21.3844	4.05994e-06	0.000150647	KOvWT	cycling	day 90
PCNX3	0.438554	8.44822	27.0442	0.000508463	0.0100573	KOvWT	cycling	day 90
SND1	-0.391399	9.42417	28.0424	1.35141e-07	7.06498e-06	KOvWT	cycling	day 90
SYNGAP1	-0.33596	8.74935	14.6733	0.000132778	0.00321525	KOvWT	cycling	day 90
DDI2	-0.374537	8.51962	19.355	0.000773406	0.0143426	KOvWT	cycling	day 90
TRIM33	-0.312029	9.25837	17.5552	2.94296e-05	0.00088009	KOvWT	cycling	day 90
LRP10	0.613311	8.4065	70.9539	8.01466e-17	1.68837e-14	KOvWT	cycling	day 90
ADARB1	-0.618919	8.75318	42.4437	9.7141e-11	8.81983e-09	KOvWT	cycling	day 90
DCHS2	-0.255985	8.38322	33.6708	0.00173065	0.0276775	KOvWT	cycling	day 90
VEPH1	-0.551131	8.57695	29.5951	6.14874e-08	3.4462e-06	KOvWT	cycling	day 90
SHPK	0.392476	8.46254	20.4203	0.00274149	0.0404405	KOvWT	cycling	day 90
MAP3K5	-1.34031	8.63379	165.163	4.76139e-36	4.62764e-33	KOvWT	cycling	day 90
SPN	1.56063	8.40152	953.912	1.41242e-109	2.01336e-105	KOvWT	cycling	day 90
SLC2A10	-0.261826	8.38986	32.6529	0.000653712	0.0124412	KOvWT	cycling	day 90
RPF2	-0.463405	8.5099	30.6128	7.15977e-06	0.000248927	KOvWT	cycling	day 90
SIPA1L1	-0.563455	9.48252	49.733	2.61047e-12	2.95329e-10	KOvWT	cycling	day 90
COL4A6	-0.481734	8.52066	23.9843	1.06932e-06	4.57282e-05	KOvWT	cycling	day 90
KCNMB2	-0.535456	8.67958	20.8117	5.45297e-06	0.000195766	KOvWT	cycling	day 90
AC068051.1	0.275053	8.43903	8.76459	0.00311651	0.0449189	KOvWT	cycling	day 90
KLHL14	-0.568047	8.40749	75.0042	3.94403e-08	2.29473e-06	KOvWT	cycling	day 90
FAM114A1	-0.333371	8.4493	17.6995	0.00185836	0.0292926	KOvWT	cycling	day 90
PSAP	-0.573928	8.86224	42.6646	8.70226e-11	8.05505e-09	KOvWT	cycling	day 90
CFAP43	-0.892605	8.54965	80.9943	6.24598e-19	1.63867e-16	KOvWT	cycling	day 90
OCLN	-0.343211	8.38022	75.5613	6.57174e-06	0.000230356	KOvWT	cycling	day 90
CFAP299	0.483917	8.49441	22.382	0.0002026	0.00462016	KOvWT	cycling	day 90
ZNF44	0.507831	8.39516	73.1233	1.42702e-06	5.91902e-05	KOvWT	cycling	day 90
SGTB	-0.265605	8.58027	9.50074	0.00208891	0.0322491	KOvWT	cycling	day 90
ADH5	-0.366233	8.49768	20.6668	0.00169854	0.0273172	KOvWT	cycling	day 90
TEAD4	-0.378059	8.38178	62.9371	5.829e-05	0.00158084	KOvWT	cycling	day 90
ERO1A	-0.844481	8.72061	61.6088	7.60516e-15	1.24608e-12	KOvWT	cycling	day 90
ZNF823	-0.488036	8.42801	45.8667	2.90994e-06	0.000111606	KOvWT	cycling	day 90
PLCG2	-0.282121	8.3867	35.127	0.0006978	0.0131515	KOvWT	cycling	day 90
RPL12	-0.683285	8.53635	61.8058	1.63073e-11	1.69675e-09	KOvWT	cycling	day 90
DNM3	0.64825	9.08677	45.7419	1.88469e-11	1.94678e-09	KOvWT	cycling	day 90
ZNF121	-0.297062	8.60789	11.2096	0.00154253	0.0252255	KOvWT	cycling	day 90
MBP	-0.361567	8.39592	52.9369	1.95699e-05	0.000609089	KOvWT	cycling	day 90
ENTPD7	0.345946	8.39301	32.8009	0.0020922	0.0322617	KOvWT	cycling	day 90
RPS4X	-0.423829	8.5031	27.9538	6.4808e-06	0.000227728	KOvWT	cycling	day 90
ZNF667	0.613607	8.37663	226.251	9.68758e-14	1.35829e-11	KOvWT	cycling	day 90
CD2AP	-0.325403	8.79119	13.8474	0.000205121	0.00466336	KOvWT	cycling	day 90
NUP62CL	-0.433731	8.39889	51.9326	2.16826e-05	0.000668037	KOvWT	cycling	day 90
SOWAHC	-0.290152	8.39536	32.6386	0.000436241	0.00884563	KOvWT	cycling	day 90
HMGN5	-0.380211	8.47338	20.852	0.000430945	0.00875226	KOvWT	cycling	day 90
MIER1	-0.270567	8.73204	9.60746	0.00197161	0.0307828	KOvWT	cycling	day 90
SZT2	0.329187	8.7115	12.7424	0.000367996	0.00766782	KOvWT	cycling	day 90
DDX42	-0.442056	8.82964	26.7004	2.67379e-07	1.30652e-05	KOvWT	cycling	day 90
RPL23A	-0.298229	8.52227	12.5533	0.00160588	0.026082	KOvWT	cycling	day 90
HELZ	-0.462609	9.17438	29.9943	5.02351e-08	2.87584e-06	KOvWT	cycling	day 90
ASPH	-0.305607	9.45644	18.349	1.94842e-05	0.000606862	KOvWT	cycling	day 90
OGA	-0.257339	9.53811	13.2683	0.000278524	0.00606456	KOvWT	cycling	day 90
ZNF583	0.547462	8.46874	42.2861	2.74318e-07	1.33306e-05	KOvWT	cycling	day 90
TPM2	-0.373649	8.44887	23.2447	4.64858e-05	0.00130099	KOvWT	cycling	day 90
SH3BGRL2	-0.426329	8.54709	24.3739	2.57143e-06	9.97865e-05	KOvWT	cycling	day 90
TMA16	-0.317549	8.45352	16.736	0.00279653	0.0410823	KOvWT	cycling	day 90
C20orf203	0.391974	8.43226	23.9176	0.00283066	0.0414983	KOvWT	cycling	day 90
DDX39B	-0.284942	8.92549	12.7903	0.000358775	0.00750987	KOvWT	cycling	day 90
BAZ1A	-0.43632	9.02287	25.7566	4.32462e-07	2.00584e-05	KOvWT	cycling	day 90
RYR2	-0.708054	8.79212	27.8312	1.50451e-07	7.79864e-06	KOvWT	cycling	day 90
CALM1	-0.404457	8.98492	23.3452	1.48328e-06	6.1286e-05	KOvWT	cycling	day 90
FAM19A2	0.311366	9.06769	8.62528	0.00336263	0.0477739	KOvWT	cycling	day 90
PAPSS2	0.299089	8.36987	56.1835	0.00249289	0.0373987	KOvWT	cycling	day 90
ABCA4	-0.377186	8.37183	109.248	5.61731e-06	0.00019996	KOvWT	cycling	day 90
MT-ND6	-0.295878	8.73083	9.25755	0.00238338	0.0359263	KOvWT	cycling	day 90
MT-CO2	-0.642045	9.11849	44.8621	2.91721e-11	2.91476e-09	KOvWT	cycling	day 90
MT-CYB	-0.734221	9.26289	62.001	6.27806e-15	1.04873e-12	KOvWT	cycling	day 90
SMOC1	-0.33778	9.18257	9.43999	0.00215882	0.0330323	KOvWT	cycling	day 90
F5	-0.345086	8.37148	90.6725	3.55162e-05	0.0010325	KOvWT	cycling	day 90
LRRTM3	-0.731031	8.70986	37.2014	1.33286e-09	1.00526e-07	KOvWT	cycling	day 90
SLC5A3	-0.574313	8.75713	34.756	4.54837e-09	3.11709e-07	KOvWT	cycling	day 90
RPL10A	-0.507204	8.47417	41.5559	2.27529e-06	8.9354e-05	KOvWT	cycling	day 90
MT-ND2	-0.920349	9.03349	90.7787	5.70277e-21	1.83363e-18	KOvWT	cycling	day 90
RASSF9	-0.571367	8.39309	143.176	9.22914e-12	9.96654e-10	KOvWT	cycling	day 90
MT-ND5	-1.02153	10.3133	147.96	1.26537e-32	9.6629e-30	KOvWT	cycling	day 90
ZNF521	-0.987763	9.44897	94.8805	8.0411e-22	2.88966e-19	KOvWT	cycling	day 90
MT-CO1	-0.957368	10.0269	125.175	4.94514e-28	2.93714e-25	KOvWT	cycling	day 90
ARHGAP11A	-0.346742	8.85318	13.7592	0.000214895	0.00484949	KOvWT	cycling	day 90
HMGN2	-0.262326	8.84969	8.97478	0.00277935	0.0408862	KOvWT	cycling	day 90
MT-ND3	-0.311674	8.48919	14.06	0.00191171	0.0300008	KOvWT	cycling	day 90
TOX	0.837682	9.55649	94.3433	1.03893e-21	3.67182e-19	KOvWT	cycling	day 90
SFMBT2	-0.502003	8.98888	27.7822	1.54241e-07	7.96612e-06	KOvWT	cycling	day 90
MT-ND4	-0.700548	9.97335	61.9621	6.39867e-15	1.06065e-12	KOvWT	cycling	day 90
MT-ND1	-0.832179	9.0192	70.5702	9.6555e-17	2.00441e-14	KOvWT	cycling	day 90
MT-ATP6	-0.784621	9.14395	68.3337	2.8625e-16	5.61523e-14	KOvWT	cycling	day 90
MT-CO3	-0.71709	9.21416	60.3553	1.40441e-14	2.20802e-12	KOvWT	cycling	day 90
DMD	-0.352942	9.71514	15.394	9.09579e-05	0.00231393	KOvWT	cycling	day 90
MFAP3L	-0.318053	8.40713	30.0115	0.000851136	0.0155528	KOvWT	cycling	day 90
PJA2	-0.374141	8.92772	18.4742	1.82596e-05	0.000572473	KOvWT	cycling	day 90
RORB	-0.793082	8.79982	48.9983	3.75404e-12	4.16552e-10	KOvWT	cycling	day 90
EFCAB2	-0.311945	8.86528	10.6489	0.00112454	0.0195487	KOvWT	cycling	day 90
CHML	-0.49218	8.56801	30.0647	1.08183e-07	5.81198e-06	KOvWT	cycling	day 90
LINC02487	1.26963	8.60504	143.414	1.03102e-31	7.60183e-29	KOvWT	cycling	day 90
SAMD5	-0.759164	8.96963	39.3771	4.48632e-10	3.58603e-08	KOvWT	cycling	day 90
SNHG5	-0.591952	8.71536	41.0138	4.97181e-10	3.95194e-08	KOvWT	cycling	day 90
LINC00632	0.347767	8.706	13.635	0.00022946	0.00511073	KOvWT	cycling	day 90
FOXO6	0.317752	8.37419	51.861	0.00108971	0.0190205	KOvWT	cycling	day 90
TIMM23B	-0.273463	8.75388	9.36101	0.00225327	0.0342426	KOvWT	cycling	day 90
ZDBF2	-0.551726	8.68295	37.2821	1.28005e-09	9.67137e-08	KOvWT	cycling	day 90
SPIN3	-0.294477	8.49844	12.8545	0.000918765	0.0165084	KOvWT	cycling	day 90
NBDY	0.409257	8.53228	18.5103	1.79203e-05	0.000563074	KOvWT	cycling	day 90
MSH5	0.285788	9.03855	10.4121	0.0012772	0.021631	KOvWT	cycling	day 90
ZNF551	0.347068	8.63173	13.5755	0.000236782	0.00524921	KOvWT	cycling	day 90
DHX16	-0.289775	8.43606	16.5298	0.00346543	0.0490365	KOvWT	cycling	day 90
HLA-E	-0.361326	8.38678	59.3741	0.000121237	0.00296261	KOvWT	cycling	day 90
RACK1	-0.304275	8.6288	12.4375	0.00125869	0.0213768	KOvWT	cycling	day 90
TRIM27	-0.397041	8.5721	20.3208	7.02409e-06	0.000244608	KOvWT	cycling	day 90
AC007389.1	0.291633	8.53145	8.83598	0.00299756	0.043483	KOvWT	cycling	day 90
C12orf73	0.280651	8.39612	20.3432	0.00270383	0.0399677	KOvWT	cycling	day 90
TRIM13	-0.307554	8.53102	12.2457	0.00323112	0.0461505	KOvWT	cycling	day 90
C4orf47	-0.251138	8.47954	9.97567	0.00161582	0.026189	KOvWT	cycling	day 90
ZBTB10	-0.719313	8.71653	60.3563	1.40373e-14	2.20802e-12	KOvWT	cycling	day 90
CCDC144NL	0.387894	8.37146	98.4534	5.0365e-06	0.000182217	KOvWT	cycling	day 90
NT5M	0.396721	8.43219	24.6011	0.000790596	0.0146043	KOvWT	cycling	day 90
SARNP	-0.317337	8.95718	14.5159	0.000144231	0.00344382	KOvWT	cycling	day 90
IPO7	-0.60599	8.97299	51.0476	1.36351e-12	1.61075e-10	KOvWT	cycling	day 90
SAMD9	-0.379414	8.37036	158.039	1.28403e-10	1.14635e-08	KOvWT	cycling	day 90
AC004980.1	-0.365346	9.04448	20.2123	7.42861e-06	0.000256605	KOvWT	cycling	day 90
SMG1P2	-0.330557	8.49405	15.7674	0.000189288	0.00436844	KOvWT	cycling	day 90
C21orf62	-0.255923	8.36736	75.6139	0.000991382	0.0175696	KOvWT	cycling	day 90
C21orf62-AS1	0.467378	8.50935	24.4883	5.62042e-06	0.00019996	KOvWT	cycling	day 90
DOK6	-0.53012	9.06498	26.6347	2.76468e-07	1.33743e-05	KOvWT	cycling	day 90
JPT2	-0.331728	8.6405	13.6866	0.000223283	0.00499919	KOvWT	cycling	day 90
EGFEM1P	-0.416353	10.4018	25.9573	3.90403e-07	1.82461e-05	KOvWT	cycling	day 90
ATP10A	-0.826903	8.42898	122.718	3.08467e-16	5.99603e-14	KOvWT	cycling	day 90
H1FX-AS1	-0.320269	8.47193	14.4415	0.00144481	0.0239016	KOvWT	cycling	day 90
HLA-A	-0.48471	8.43075	47.9399	1.58139e-05	0.000500936	KOvWT	cycling	day 90
CFAP44	-0.285109	8.84583	10.0496	0.00155264	0.0253618	KOvWT	cycling	day 90
VGLL3	0.340298	8.74018	9.96982	0.00162092	0.0262455	KOvWT	cycling	day 90
XKR4	0.418446	9.06942	14.647	0.000134627	0.00325633	KOvWT	cycling	day 90
MT-RNR2	-1.03209	13.8841	175.921	3.58244e-38	4.50587e-35	KOvWT	cycling	day 90
MT-RNR1	-1.1111	13.8701	194.575	8.01234e-42	1.31785e-38	KOvWT	cycling	day 90
MT-ND4L	-0.644046	8.75919	43.875	4.76469e-11	4.65199e-09	KOvWT	cycling	day 90
DENND1B	-0.669645	8.65345	41.4741	1.5749e-10	1.36611e-08	KOvWT	cycling	day 90
SFT2D2	-0.303527	8.52354	12.394	0.00124744	0.0212448	KOvWT	cycling	day 90
FIRRE	-0.783992	8.61489	54.2578	2.8016e-13	3.68639e-11	KOvWT	cycling	day 90
VDAC1	-0.318699	8.53385	15.8397	7.20219e-05	0.00189769	KOvWT	cycling	day 90
PPP1CB	-0.626755	8.71509	46.6208	1.21865e-11	1.29316e-09	KOvWT	cycling	day 90
EMP2	-0.39606	8.43596	24.8545	0.000919794	0.01652	KOvWT	cycling	day 90
IRF9	-0.78774	8.44744	102.98	3.46551e-14	5.1458e-12	KOvWT	cycling	day 90
ITGA1	-0.251909	8.36547	84.1812	0.000409413	0.0083811	KOvWT	cycling	day 90
ZNF726	-0.457519	8.44997	32.7658	8.83161e-06	0.000299742	KOvWT	cycling	day 90
LYRM4	-0.468217	8.93246	28.3323	1.16644e-07	6.19649e-06	KOvWT	cycling	day 90
LCNL1	0.430411	8.37985	69.1023	3.52127e-05	0.00102647	KOvWT	cycling	day 90
PPME1	-0.599372	8.84075	38.5198	6.88769e-10	5.4045e-08	KOvWT	cycling	day 90
HNRNPUL2	-0.461211	8.77224	26.3431	3.2072e-07	1.53072e-05	KOvWT	cycling	day 90
AC092821.1	-0.414406	8.43591	29.7203	3.7998e-05	0.00109203	KOvWT	cycling	day 90
POLR2J4	0.270859	8.79061	9.03598	0.00268832	0.0398057	KOvWT	cycling	day 90
DDX12P	-0.344063	8.60472	13.8281	0.000207214	0.00470361	KOvWT	cycling	day 90
LRRC69	-0.428503	8.48355	23.3979	0.00027307	0.00596098	KOvWT	cycling	day 90
ALOX12-AS1	0.354596	8.66093	13.239	0.000282885	0.00613453	KOvWT	cycling	day 90
GOLGA8B	-0.530681	8.62633	36.9301	1.52708e-09	1.14027e-07	KOvWT	cycling	day 90
DDX3X	-0.288944	8.76438	11.0116	0.000925738	0.0166128	KOvWT	cycling	day 90
SKOR2	0.321519	8.3675	88.7049	0.000115092	0.00284496	KOvWT	cycling	day 90
LINC00598	0.289449	8.38564	30.2563	0.000704982	0.0132635	KOvWT	cycling	day 90
ANKRD20A11P	-0.277906	9.08891	11.3389	0.000776971	0.01439	KOvWT	cycling	day 90
AC009403.1	0.389941	8.54709	17.0052	3.91873e-05	0.00112169	KOvWT	cycling	day 90
TENM3	-1.13207	10.6896	131.078	3.15001e-29	2.04101e-26	KOvWT	cycling	day 90
AC008060.1	0.490778	8.37437	134.508	7.51414e-07	3.33184e-05	KOvWT	cycling	day 90
FAM228B	0.319499	8.69095	12.4239	0.000435785	0.00884057	KOvWT	cycling	day 90
EBF2	0.498899	8.75865	16.2485	5.81606e-05	0.00157916	KOvWT	cycling	day 90
PLXNA4	0.344419	8.80691	9.71561	0.00185955	0.0293006	KOvWT	cycling	day 90
PPP2R2A	-0.554239	9.06154	43.3402	6.21693e-11	5.94767e-09	KOvWT	cycling	day 90
XKR9	0.455976	8.38185	81.3012	1.40351e-05	0.000451277	KOvWT	cycling	day 90
TINCR	0.325755	8.39563	28.3303	0.00276118	0.0406888	KOvWT	cycling	day 90
AC034195.1	-0.36678	8.43125	24.6107	0.000194916	0.00447657	KOvWT	cycling	day 90
LINC00205	-0.388593	8.41789	35.1298	7.81127e-05	0.00203932	KOvWT	cycling	day 90
CD99P1	-0.362617	8.47149	17.8153	0.000472615	0.00944877	KOvWT	cycling	day 90
AL357507.1	1.56562	8.75663	172.062	2.06191e-37	2.32041e-34	KOvWT	cycling	day 90
MIR3681HG	0.51229	8.43304	40.3815	7.32573e-09	4.87212e-07	KOvWT	cycling	day 90
PINCR	0.45149	8.35868	702.878	1.74179e-12	2.01903e-10	KOvWT	cycling	day 90
ATXN1L	-0.296126	8.41357	23.8141	0.00201163	0.0313046	KOvWT	cycling	day 90
AC010884.1	0.338445	8.36318	139.094	0.000106077	0.0026559	KOvWT	cycling	day 90
AL139158.2	0.59103	8.4143	64.0871	7.62389e-07	3.36458e-05	KOvWT	cycling	day 90
SVIL-AS1	-0.583957	8.45044	58.0953	9.17452e-10	7.06917e-08	KOvWT	cycling	day 90
AL161908.1	-0.276502	8.36876	138.307	6.86468e-07	3.05475e-05	KOvWT	cycling	day 90
POT1-AS1	0.60586	8.61548	34.9632	4.09856e-09	2.8453e-07	KOvWT	cycling	day 90
AP001347.1	-0.303327	8.8284	11.8407	0.00175869	0.0280315	KOvWT	cycling	day 90
MIR137HG	0.312609	8.4033	21.0643	0.000560987	0.0109344	KOvWT	cycling	day 90
AP001628.1	-0.345354	8.43016	23.4111	0.000325175	0.00693555	KOvWT	cycling	day 90
RFPL1S	0.503853	8.42905	41.9338	2.83054e-05	0.00084944	KOvWT	cycling	day 90
AL136366.1	-0.456785	8.52185	24.9844	7.25278e-05	0.00190866	KOvWT	cycling	day 90
AC005237.1	0.359573	8.41131	25.1749	0.00169084	0.0272241	KOvWT	cycling	day 90
FGD5-AS1	-0.321565	8.58924	15.2163	0.00029499	0.00635238	KOvWT	cycling	day 90
LINC01529	0.264388	8.36739	59.2901	0.00277123	0.0408095	KOvWT	cycling	day 90
LINC01456	0.343311	8.54393	11.3362	0.000778097	0.0144046	KOvWT	cycling	day 90
AC012368.1	0.313665	8.38367	35.2021	0.00153225	0.0250959	KOvWT	cycling	day 90
ELFN1	1.10641	8.53093	144.581	1.90917e-29	1.25606e-26	KOvWT	cycling	day 90
AP000561.1	-0.48134	8.37368	140.45	2.78696e-07	1.34516e-05	KOvWT	cycling	day 90
LINC01811	-0.311274	8.38239	85.0941	4.0914e-07	1.90386e-05	KOvWT	cycling	day 90
AL353616.2	-0.449001	8.39497	55.8995	2.73988e-05	0.000824683	KOvWT	cycling	day 90
LINC01876	-1.05347	8.56259	92.4028	2.62376e-21	8.63096e-19	KOvWT	cycling	day 90
LINC01035	-0.317584	8.36876	156.886	3.79622e-08	2.22082e-06	KOvWT	cycling	day 90
TEX41	0.271319	8.36286	102.652	0.000220862	0.0049476	KOvWT	cycling	day 90
ENTPD1-AS1	-0.680748	9.082	59.2148	2.45523e-14	3.72325e-12	KOvWT	cycling	day 90
LENG8-AS1	-0.297234	8.38711	36.0413	0.0011476	0.0198608	KOvWT	cycling	day 90
ZNF451-AS1	-0.327746	8.40102	29.7797	0.00128248	0.0217032	KOvWT	cycling	day 90
DANCR	-0.42056	8.38183	87.1256	7.28751e-06	0.000252343	KOvWT	cycling	day 90
LINC00511	0.792731	9.03139	58.319	3.80922e-14	5.61715e-12	KOvWT	cycling	day 90
ZNF717	-0.930841	8.41187	252.879	2.20843e-21	7.43632e-19	KOvWT	cycling	day 90
AL133346.1	-0.992125	8.61453	87.3899	2.88969e-20	8.95469e-18	KOvWT	cycling	day 90
AL033504.1	-0.729571	8.71874	38.4822	7.01877e-10	5.49727e-08	KOvWT	cycling	day 90
AP000282.1	-0.595121	8.39342	151.34	1.80315e-13	2.44793e-11	KOvWT	cycling	day 90
LINC01515	-0.581738	8.71884	26.7843	2.56189e-07	1.25638e-05	KOvWT	cycling	day 90
MT-ATP8	-0.712133	8.61121	55.6018	1.44637e-13	1.98882e-11	KOvWT	cycling	day 90
MIR646HG	-0.65813	8.40803	103.342	1.65051e-12	1.92323e-10	KOvWT	cycling	day 90
LINC01004	-0.433766	8.83092	22.8144	1.94724e-06	7.78241e-05	KOvWT	cycling	day 90
AL139260.1	0.360781	8.64489	14.6351	0.000135469	0.0032693	KOvWT	cycling	day 90
MIR4500HG	-0.410864	8.40799	38.6382	5.90907e-05	0.00159732	KOvWT	cycling	day 90
SATB1-AS1	0.612752	8.45057	48.6278	9.75487e-07	4.20098e-05	KOvWT	cycling	day 90
RPL41	-0.491992	8.40893	65.5941	1.3829e-06	5.75836e-05	KOvWT	cycling	day 90
AC016708.1	-0.369872	8.77233	11.8035	0.000606287	0.0116737	KOvWT	cycling	day 90
EMX2OS	-0.523083	8.41665	51.9225	8.94509e-07	3.88353e-05	KOvWT	cycling	day 90
ANKRD36BP2	-0.343729	8.39306	39.3233	0.000327948	0.00696933	KOvWT	cycling	day 90
LINC00595	-0.49743	8.52267	25.8161	4.19529e-07	1.94796e-05	KOvWT	cycling	day 90
ERVMER61-1	-0.93173	8.46263	114.718	5.45577e-22	2.0113e-19	KOvWT	cycling	day 90
LINC00271	-0.707062	8.49978	60.3808	6.316e-14	9.12491e-12	KOvWT	cycling	day 90
LINC01830	-2.60807	9.37232	303.055	2.66519e-62	1.26638e-58	KOvWT	cycling	day 90
AC099792.1	0.553877	8.78867	28.3448	1.15909e-07	6.16511e-06	KOvWT	cycling	day 90
SGO1-AS1	-0.479278	8.71301	18.224	2.07906e-05	0.00064287	KOvWT	cycling	day 90
RPS18	-0.591742	8.55166	47.4908	2.29649e-08	1.40096e-06	KOvWT	cycling	day 90
LINC00278	-0.353896	8.37186	185.984	1.17467e-09	8.92247e-08	KOvWT	cycling	day 90
DLEU2	-0.270688	9.87555	16.0144	6.57302e-05	0.00175352	KOvWT	cycling	day 90
AC009501.1	-0.317929	8.37631	81.5094	2.01763e-05	0.00062614	KOvWT	cycling	day 90
LINC01090	-0.890643	8.50104	76.4207	1.17681e-14	1.87082e-12	KOvWT	cycling	day 90
LINC-PINT	0.435402	8.61972	18.3754	1.92198e-05	0.0005995	KOvWT	cycling	day 90
AC007402.1	-0.42039	8.49219	16.9701	3.99116e-05	0.00114013	KOvWT	cycling	day 90
GNG12-AS1	-0.582587	8.50848	38.4468	5.6322e-07	2.55957e-05	KOvWT	cycling	day 90
LINC00665	-0.313108	8.48305	14.7919	0.0019532	0.0305176	KOvWT	cycling	day 90
AF165147.1	0.333822	8.43094	16.6058	0.000834248	0.0152722	KOvWT	cycling	day 90
SNHG15	-0.31423	8.37869	49.3698	0.000890491	0.0161087	KOvWT	cycling	day 90
CYP1B1-AS1	-0.344192	8.39305	45.2501	5.0485e-05	0.00139287	KOvWT	cycling	day 90
NALCN-AS1	-0.695904	8.41187	98.2851	8.41641e-11	7.85775e-09	KOvWT	cycling	day 90
PTCHD1-AS	-0.589892	8.71875	24.9004	6.69429e-07	2.98825e-05	KOvWT	cycling	day 90
CCDC144NL-AS1	1.68343	8.98194	287.179	2.22185e-59	8.63773e-56	KOvWT	cycling	day 90
AL035401.1	-0.312498	8.3792	49.4979	0.000510432	0.0100916	KOvWT	cycling	day 90
NKAPP1	-0.365025	8.591	15.5283	0.000200162	0.00458475	KOvWT	cycling	day 90
AL590094.1	-0.313708	8.47218	16.1824	0.000250956	0.00553475	KOvWT	cycling	day 90
AC019068.1	0.767406	8.54976	56.6562	8.61513e-14	1.22806e-11	KOvWT	cycling	day 90
LINC01158	0.793203	9.15189	81.8154	4.20625e-19	1.12423e-16	KOvWT	cycling	day 90
AC008443.1	-0.311544	8.46594	16.0635	0.00172465	0.0276021	KOvWT	cycling	day 90
AC096570.1	-0.282809	8.36972	92.1667	3.36574e-05	0.000986516	KOvWT	cycling	day 90
ZNF736	-0.636345	8.48739	55.0458	6.72539e-12	7.35562e-10	KOvWT	cycling	day 90
MAGI2-AS3	-0.332084	8.5139	15.5742	0.000555999	0.010852	KOvWT	cycling	day 90
GAS5	-0.746828	8.55954	63.2583	9.78455e-15	1.57303e-12	KOvWT	cycling	day 90
HLA-B	-0.502676	8.42148	48.9456	4.29579e-06	0.000157958	KOvWT	cycling	day 90
SOX9-AS1	0.436544	8.5118	21.5482	3.57146e-05	0.00103624	KOvWT	cycling	day 90
DANT2	-0.336675	8.8608	14.878	0.00157524	0.0256623	KOvWT	cycling	day 90
AC068768.1	-0.267036	8.36983	70.2053	0.000542822	0.0106196	KOvWT	cycling	day 90
LINC01102	0.593203	8.42072	63.9996	1.33199e-07	6.97202e-06	KOvWT	cycling	day 90
AF127577.4	-0.266257	8.38474	38.6852	0.000529237	0.0103913	KOvWT	cycling	day 90
LINC00854	0.40661	8.40112	36.3739	0.00160001	0.0259965	KOvWT	cycling	day 90
VLDLR-AS1	0.394409	8.82928	15.7827	7.42021e-05	0.00194793	KOvWT	cycling	day 90
AC008060.3	0.617926	8.42145	68.0586	1.30855e-07	6.86613e-06	KOvWT	cycling	day 90
AL606760.2	0.294203	8.37268	50.3698	0.00140616	0.0233709	KOvWT	cycling	day 90
ANKRD20A7P	0.339536	8.38881	34.2614	0.00223996	0.0340888	KOvWT	cycling	day 90
SHISA9	-1.27763	9.15609	102.843	1.82219e-23	7.87111e-21	KOvWT	cycling	day 90
AC092422.1	0.54379	8.53145	28.7676	9.3528e-08	5.09178e-06	KOvWT	cycling	day 90
NFIA-AS2	-0.278782	8.38784	50.3308	6.31666e-05	0.00169146	KOvWT	cycling	day 90
KCNMB2-AS1	0.402744	8.5795	14.9291	0.000116082	0.00286001	KOvWT	cycling	day 90
GOLGA2P5	-0.746701	8.42864	101.266	1.54915e-11	1.62372e-09	KOvWT	cycling	day 90
TXNDC5	-0.33349	8.42358	29.7782	0.000138909	0.00333538	KOvWT	cycling	day 90
LINC01210	0.637147	8.38237	151.605	1.56622e-09	1.16079e-07	KOvWT	cycling	day 90
MEIKIN	0.4302	8.38572	59.2818	1.49962e-06	6.18415e-05	KOvWT	cycling	day 90
AC092958.1	-0.37953	8.6115	14.7957	0.00177157	0.0282263	KOvWT	cycling	day 90
BX664727.3	0.378708	8.37725	70.5375	0.000127873	0.00311587	KOvWT	cycling	day 90
PCDHGC5	0.273117	8.36272	95.0247	0.00107177	0.0188149	KOvWT	cycling	day 90
MIF	-0.358187	8.42036	28.916	0.000477906	0.0095367	KOvWT	cycling	day 90
AC078788.1	-0.285377	8.36397	173.458	3.50217e-06	0.000131605	KOvWT	cycling	day 90
ENPP7P4	-0.316849	8.45156	15.397	0.00101943	0.0180218	KOvWT	cycling	day 90
SUCLG2-AS1	-0.369259	8.47464	19.6917	4.29671e-05	0.00121364	KOvWT	cycling	day 90
RPL36A	-0.38928	8.47367	25.2673	0.000130112	0.00316501	KOvWT	cycling	day 90
AC244197.3	-0.297945	8.41928	22.2189	0.00044668	0.00902732	KOvWT	cycling	day 90
AKAP2	-0.466639	8.64033	24.8576	6.84229e-07	3.04796e-05	KOvWT	cycling	day 90
SLC5A4-AS1	0.332039	8.45654	13.7036	0.00223614	0.034055	KOvWT	cycling	day 90
PEG10	-0.497887	8.86949	28.8333	9.0466e-08	4.94717e-06	KOvWT	cycling	day 90
AC006148.1	-0.3192	8.47431	12.9838	0.00060484	0.0116511	KOvWT	cycling	day 90
SOX2-OT	-0.715027	10.9436	50.5514	1.74217e-12	2.01903e-10	KOvWT	cycling	day 90
STMP1	-0.27279	8.52736	12.2782	0.00182575	0.0289172	KOvWT	cycling	day 90
PALM2	-0.32216	8.44239	18.1023	0.00154953	0.0253206	KOvWT	cycling	day 90
AC092957.1	-2.13538	11.5513	335.413	3.53495e-68	1.88961e-64	KOvWT	cycling	day 90
LINC00880	-0.466283	8.40186	59.6473	5.74831e-06	0.00020417	KOvWT	cycling	day 90
DUBR	0.513768	8.56354	28.4157	1.11814e-07	5.96955e-06	KOvWT	cycling	day 90
MRPS6	-0.469832	8.59719	24.3208	9.0021e-07	3.90036e-05	KOvWT	cycling	day 90
LINC01322	0.560848	8.38645	110.629	1.71664e-08	1.07169e-06	KOvWT	cycling	day 90
ETV5	0.35226	8.56295	12.6462	0.000387265	0.00797735	KOvWT	cycling	day 90
PTCHD4	0.838197	8.79811	63.0875	3.69186e-15	6.34052e-13	KOvWT	cycling	day 90
USP2-AS1	-0.439612	8.42406	38.6341	5.78862e-06	0.000205431	KOvWT	cycling	day 90
LINC00461	0.296698	9.50394	13.8858	0.000201008	0.0045992	KOvWT	cycling	day 90
MIR4300HG	0.332093	8.41152	20.2919	0.000272923	0.00596098	KOvWT	cycling	day 90
MEF2C-AS2	0.702258	8.67774	46.1265	1.55724e-11	1.62821e-09	KOvWT	cycling	day 90
AP002026.1	-0.462187	8.5683	22.8799	1.88284e-06	7.56747e-05	KOvWT	cycling	day 90
AC091948.1	0.392535	8.56796	16.3365	0.00109205	0.0190536	KOvWT	cycling	day 90
AC139795.2	0.332762	8.38143	43.866	0.00246946	0.037093	KOvWT	cycling	day 90
TMEM161B-AS1	0.394079	9.41938	25.344	5.33776e-07	2.43352e-05	KOvWT	cycling	day 90
FAM13A-AS1	0.394197	8.43158	26.3809	0.000175513	0.00408804	KOvWT	cycling	day 90
UBA6-AS1	0.39456	8.9607	17.4338	3.13493e-05	0.000928408	KOvWT	cycling	day 90
DPH6-DT	-0.298461	8.4346	16.0445	0.00086834	0.0157814	KOvWT	cycling	day 90
LINC01194	-2.85959	8.72674	624.307	1.23902e-116	2.64928e-112	KOvWT	cycling	day 90
LINC02062	-0.331263	8.5643	12.9059	0.00120206	0.0206197	KOvWT	cycling	day 90
MTATP6P1	-0.659862	8.53854	56.3375	3.27877e-12	3.66092e-10	KOvWT	cycling	day 90
LINC02058	-0.261005	8.36109	158.796	2.203e-05	0.000677763	KOvWT	cycling	day 90
OTX2-AS1	-0.566081	9.55473	21.7039	3.44449e-06	0.00012978	KOvWT	cycling	day 90
C5orf17	-0.277876	8.36271	155.826	1.32677e-05	0.00042958	KOvWT	cycling	day 90
AC098829.1	0.513481	8.81925	23.4332	1.41791e-06	5.89268e-05	KOvWT	cycling	day 90
LINC01088	-1.29407	8.80994	111.997	2.40313e-25	1.19497e-22	KOvWT	cycling	day 90
AC112206.2	0.401934	8.3665	152.953	9.70297e-11	8.81983e-09	KOvWT	cycling	day 90
CASC9	-0.528488	8.57248	28.6778	7.42817e-06	0.000256605	KOvWT	cycling	day 90
AC116049.2	-0.25804	8.36467	85.4932	0.000575263	0.0111567	KOvWT	cycling	day 90
LINC01091	-0.715691	8.4318	93.1167	8.09306e-12	8.8064e-10	KOvWT	cycling	day 90
AC124854.1	0.312551	8.42979	14.3614	0.000156451	0.00369028	KOvWT	cycling	day 90
AC112178.1	-0.768281	8.59703	55.903	1.24728e-13	1.73177e-11	KOvWT	cycling	day 90
AL355315.1	-0.269247	8.36184	165.371	3.01372e-05	0.000897485	KOvWT	cycling	day 90
AC105383.1	0.440671	8.44027	29.5975	9.43594e-06	0.000317481	KOvWT	cycling	day 90
AC109439.2	-0.441942	8.40692	47.2893	4.40088e-05	0.00123815	KOvWT	cycling	day 90
TRMT9B	-0.706261	8.66535	45.672	1.9512e-11	2.01063e-09	KOvWT	cycling	day 90
AC113383.1	-0.325837	8.39466	28.384	0.0032791	0.0466958	KOvWT	cycling	day 90
PURPL	0.672574	8.67751	36.7488	1.67235e-09	1.23304e-07	KOvWT	cycling	day 90
LINC02197	-1.08686	8.49175	133.568	2.38765e-22	9.03588e-20	KOvWT	cycling	day 90
AC022424.1	-0.254218	8.36659	88.6329	0.000286313	0.00619004	KOvWT	cycling	day 90
AC097652.1	-0.346827	8.36981	201.222	1.55997e-08	9.82483e-07	KOvWT	cycling	day 90
EPHA5-AS1	0.374082	8.36919	109.951	1.0038e-06	4.31423e-05	KOvWT	cycling	day 90
METTL21EP	0.298353	8.37134	59.2719	0.00120156	0.0206194	KOvWT	cycling	day 90
AF117829.1	-0.393134	8.92886	19.2317	1.23319e-05	0.000403182	KOvWT	cycling	day 90
AC090502.1	-0.315811	8.37349	91.1141	7.08978e-06	0.000246694	KOvWT	cycling	day 90
AC008667.3	1.26852	8.3832	774.374	2.18007e-77	1.86457e-73	KOvWT	cycling	day 90
AC099499.1	0.253966	8.35647	225.426	9.52619e-05	0.00241338	KOvWT	cycling	day 90
LINC00599	0.746441	8.46901	70.8454	5.71914e-09	3.85155e-07	KOvWT	cycling	day 90
PCAT1	-0.784253	8.51135	64.1001	2.25182e-15	3.96284e-13	KOvWT	cycling	day 90
AC068992.1	0.768273	8.39721	112.284	3.43825e-25	1.65206e-22	KOvWT	cycling	day 90
AC120193.1	0.375649	8.45149	17.9291	0.000622099	0.0119153	KOvWT	cycling	day 90
PRKDC	-0.52159	9.65238	53.2987	4.49289e-13	5.73534e-11	KOvWT	cycling	day 90
PCDHGA8	-0.303867	8.38397	44.7769	0.000852979	0.0155751	KOvWT	cycling	day 90
PCDHGB4	-0.3224	8.36906	155.414	5.53503e-07	2.51808e-05	KOvWT	cycling	day 90
LYN	-0.718372	8.47966	70.1801	1.56564e-12	1.83433e-10	KOvWT	cycling	day 90
LINC02055	-0.482221	8.44396	33.8705	4.1663e-06	0.000153725	KOvWT	cycling	day 90
LINC01933	-0.737485	8.43002	86.9269	5.3681e-12	5.88619e-10	KOvWT	cycling	day 90
AP003354.2	-0.290602	8.3909	29.5043	0.00249331	0.0373987	KOvWT	cycling	day 90
MIR124-2HG	0.635608	8.49043	50.3782	4.66031e-09	3.1836e-07	KOvWT	cycling	day 90
EEF1G	-0.360725	8.63381	18.0089	2.34569e-05	0.000716547	KOvWT	cycling	day 90
AC022182.1	-0.257916	8.36929	55.7438	0.00353568	0.0498515	KOvWT	cycling	day 90
STX16-NPEPL1	0.32426	8.46774	14.5388	0.00234046	0.0353541	KOvWT	cycling	day 90
MIR100HG	-0.359596	9.70636	16.6608	4.6896e-05	0.00130969	KOvWT	cycling	day 90
AC008750.2	0.262136	8.36502	67.6961	0.00324514	0.0462893	KOvWT	cycling	day 90
AP004608.1	0.415216	8.46006	21.318	0.00304525	0.04407	KOvWT	cycling	day 90
SNHG1	-0.437405	8.53	23.5459	2.96203e-05	0.000884556	KOvWT	cycling	day 90
IFNG-AS1	-0.585165	8.3989	169.8	6.6508e-18	1.59784e-15	KOvWT	cycling	day 90
RMST	-0.821537	10.3877	50.5342	1.75702e-12	2.03074e-10	KOvWT	cycling	day 90
AP000943.3	-0.286554	8.38042	44.1419	0.000888919	0.0160871	KOvWT	cycling	day 90
DNAAF4	-0.372406	8.50139	17.8574	0.000327095	0.00696261	KOvWT	cycling	day 90
SALL3	0.467321	8.39919	51.9141	9.57831e-06	0.00032126	KOvWT	cycling	day 90
MTRNR2L1	-0.366577	8.39643	36.6713	0.00117403	0.0202377	KOvWT	cycling	day 90
AC091078.1	-0.399272	8.64826	14.5611	0.000140842	0.00337609	KOvWT	cycling	day 90
KIAA1147	-0.310228	8.57622	13.1924	0.000677125	0.012807	KOvWT	cycling	day 90
LINC01619	0.325017	9.67723	13.9681	0.000192468	0.00442749	KOvWT	cycling	day 90
AC008014.1	-0.415774	8.66921	16.2131	5.92467e-05	0.00159951	KOvWT	cycling	day 90
AC013417.1	-0.281318	8.36783	138.412	1.5888e-06	6.51561e-05	KOvWT	cycling	day 90
AC027288.3	-0.660452	8.48682	54.4192	1.15313e-08	7.41541e-07	KOvWT	cycling	day 90
AC007656.1	-0.907967	8.44039	128.611	1.98758e-19	5.59191e-17	KOvWT	cycling	day 90
AL157911.1	-0.360657	8.44637	18.1828	0.00140617	0.0233709	KOvWT	cycling	day 90
HIF1A-AS2	-0.403892	8.537	19.4918	1.07791e-05	0.000357608	KOvWT	cycling	day 90
AL691403.1	0.961559	8.40041	216.564	1.49735e-44	3.20164e-41	KOvWT	cycling	day 90
LINC02301	0.569958	8.36483	557.696	3.50696e-16	6.69516e-14	KOvWT	cycling	day 90
AL161757.4	-0.773987	8.46578	84.901	8.67766e-15	1.41638e-12	KOvWT	cycling	day 90
AL390334.1	-0.345126	8.38524	46.2939	0.000205438	0.0046681	KOvWT	cycling	day 90
UBE2F-SCLY	0.349961	8.40787	26.1485	0.00107757	0.0188916	KOvWT	cycling	day 90
AC018563.1	0.374522	8.38661	45.2999	0.000527625	0.0103787	KOvWT	cycling	day 90
AC010809.1	-0.379129	8.38164	69.4096	4.47288e-05	0.00125511	KOvWT	cycling	day 90
AC021231.1	-0.434342	8.49502	23.4097	0.000235688	0.0052304	KOvWT	cycling	day 90
TMC3-AS1	0.379515	8.47832	17.0904	0.000118382	0.00290613	KOvWT	cycling	day 90
AC046168.2	0.255621	8.36214	92.5115	0.00161614	0.026189	KOvWT	cycling	day 90
AC027237.3	-0.337855	8.37263	93.9645	1.82513e-05	0.000572473	KOvWT	cycling	day 90
CERS3-AS1	-0.532585	8.39037	106.412	2.96058e-08	1.76578e-06	KOvWT	cycling	day 90
AC090971.3	0.272601	8.36551	71.8191	0.00202278	0.0314668	KOvWT	cycling	day 90
AC027807.1	0.287457	8.36149	129.763	0.000166002	0.0038813	KOvWT	cycling	day 90
AC104041.1	-1.11656	8.65755	101.014	4.3409e-23	1.76794e-20	KOvWT	cycling	day 90
AC013391.2	0.528158	8.46024	38.1165	5.87307e-09	3.949e-07	KOvWT	cycling	day 90
LINC02240	0.590914	8.4039	78.0592	2.93771e-09	2.0765e-07	KOvWT	cycling	day 90
LINC01572	-0.294518	9.64318	11.7151	0.000635546	0.0121224	KOvWT	cycling	day 90
VPS9D1-AS1	-0.306239	8.36648	149.441	4.24451e-06	0.000156207	KOvWT	cycling	day 90
GAN	-0.273401	8.70186	9.51937	0.00220214	0.0336089	KOvWT	cycling	day 90
LINC00662	0.362525	8.85961	15.6533	7.94033e-05	0.00206545	KOvWT	cycling	day 90
AC087500.1	0.4088	8.53741	19.1887	0.000693458	0.013087	KOvWT	cycling	day 90
MMP25-AS1	0.315725	8.38451	32.612	0.00237669	0.0358508	KOvWT	cycling	day 90
SPON1	-0.437192	8.5547	16.8089	4.34101e-05	0.00122372	KOvWT	cycling	day 90
U91319.1	-0.582999	8.69921	25.675	4.50825e-07	2.08423e-05	KOvWT	cycling	day 90
AC079062.1	0.696577	8.38209	240.379	1.05074e-17	2.44206e-15	KOvWT	cycling	day 90
AC011474.1	0.435783	8.38368	61.2962	0.000149912	0.00355565	KOvWT	cycling	day 90
RBM8A	-0.343301	8.57889	15.8105	0.00125381	0.0213108	KOvWT	cycling	day 90
RPL17	-0.415914	8.51323	24.1961	9.83816e-05	0.00248652	KOvWT	cycling	day 90
AC005899.4	0.28763	8.38487	32.0788	0.000354237	0.00744037	KOvWT	cycling	day 90
TXNIP	-0.601958	8.6385	40.9771	2.01797e-10	1.71563e-08	KOvWT	cycling	day 90
BAHCC1	0.467056	8.6875	24.2769	0.000213939	0.00483557	KOvWT	cycling	day 90
AC004805.1	-0.608162	8.74851	36.4398	1.95271e-09	1.42745e-07	KOvWT	cycling	day 90
AC068025.2	-0.598816	8.38347	144.641	1.10565e-09	8.44323e-08	KOvWT	cycling	day 90
AC005697.1	0.335775	8.38225	41.6869	0.0014701	0.0242543	KOvWT	cycling	day 90
AC005394.1	0.419053	8.45376	25.1764	3.5248e-05	0.0010268	KOvWT	cycling	day 90
AC021504.1	-0.50131	8.59845	24.8954	6.71152e-07	2.99282e-05	KOvWT	cycling	day 90
LINC00907	-2.27876	9.01712	257.035	9.17727e-54	2.61638e-50	KOvWT	cycling	day 90
AC090771.2	-0.333531	8.36539	175.956	8.93516e-07	3.88316e-05	KOvWT	cycling	day 90
AC010616.1	0.362511	8.38031	51.6807	0.000694765	0.0131058	KOvWT	cycling	day 90
AC004076.1	0.315408	8.49711	12.2134	0.00073234	0.0136938	KOvWT	cycling	day 90
AC010319.3	0.49747	8.36264	365.135	5.96735e-17	1.28235e-14	KOvWT	cycling	day 90
H3.Y	0.546775	8.36193	160.134	1.41499e-18	3.66732e-16	KOvWT	cycling	day 90
AC018730.2	0.407424	8.6776	19.5097	1.06796e-05	0.000354897	KOvWT	cycling	day 90
ZNF528-AS1	0.424937	8.40849	39.7757	1.38375e-05	0.000445258	KOvWT	cycling	day 90
EGLN2	0.370652	8.42323	24.5401	0.000918543	0.0165084	KOvWT	cycling	day 90
ZNF559-ZNF177	0.502769	8.41647	48.7161	1.07211e-05	0.000355961	KOvWT	cycling	day 90
AC090241.2	0.27182	8.37145	55.8248	4.72942e-08	2.71475e-06	KOvWT	cycling	day 90
AL591806.3	-0.291935	8.37571	76.1715	3.56269e-05	0.00103502	KOvWT	cycling	day 90
TAF15	-0.304894	9.21448	17.1583	3.61843e-05	0.00104908	KOvWT	cycling	day 90
HSPE1-MOB4	-0.255965	8.36431	88.7739	0.000600471	0.0115826	KOvWT	cycling	day 90
AL050403.2	-0.375885	8.40805	30.6201	0.000511228	0.0101027	KOvWT	cycling	day 90
TMCC1-AS1	-0.302316	8.4013	26.8154	0.00195874	0.0305929	KOvWT	cycling	day 90
AL589740.1	0.69852	9.17926	39.9367	3.39204e-10	2.77356e-08	KOvWT	cycling	day 90
AC091826.2	0.321664	8.55272	10.9175	0.000973608	0.0172976	KOvWT	cycling	day 90
AL024498.2	0.470825	8.43353	35.7225	5.32612e-05	0.00146191	KOvWT	cycling	day 90
AC096887.1	0.488109	8.4084	49.1045	8.53966e-05	0.00219862	KOvWT	cycling	day 90
CD24	-0.303931	8.50079	16.7173	4.55348e-05	0.00127689	KOvWT	cycling	day 90
AL645608.7	-0.348729	8.41613	29.4754	7.12765e-05	0.00188152	KOvWT	cycling	day 90
LINC02538	0.32298	8.38787	41.259	0.000337897	0.00714277	KOvWT	cycling	day 90
AC005162.3	-0.267987	8.37039	68.5122	0.000262398	0.00576925	KOvWT	cycling	day 90
AC097534.2	-0.447239	8.41873	38.0771	3.90594e-05	0.00112028	KOvWT	cycling	day 90
DCP1A	-0.260668	8.76033	9.33523	0.002285	0.0346632	KOvWT	cycling	day 90
NBPF26	-0.443351	8.51807	25.3684	1.05636e-05	0.000351822	KOvWT	cycling	day 90
AC245297.3	-0.508754	8.41378	69.4756	1.39017e-08	8.82036e-07	KOvWT	cycling	day 90
LINC02334	0.506065	8.43915	29.0059	0.000827607	0.0151766	KOvWT	cycling	day 90
TMEM269	0.295778	8.38543	26.3385	0.00163084	0.0263683	KOvWT	cycling	day 90
PRAG1	0.307082	8.83215	9.92016	0.00166496	0.0268479	KOvWT	cycling	day 90
AC012409.2	0.304394	8.4085	20.6514	0.000782391	0.0144715	KOvWT	cycling	day 90
AC243829.2	0.622968	8.36296	760.63	1.99938e-21	6.84013e-19	KOvWT	cycling	day 90
LHX1-DT	0.396789	8.52779	17.0101	3.90881e-05	0.00112035	KOvWT	cycling	day 90
SRCIN1	0.497095	8.61212	24.8094	0.000719807	0.0135008	KOvWT	cycling	day 90
AC004852.2	-0.878362	8.49628	72.5163	3.33095e-14	4.96323e-12	KOvWT	cycling	day 90
MYO19	-0.409188	8.75394	18.1222	2.19187e-05	0.000674823	KOvWT	cycling	day 90
ZNF229	0.404087	8.429	27.4541	0.000118944	0.00291658	KOvWT	cycling	day 90
ACACA	-0.379714	9.23583	19.8095	9.1463e-06	0.000309685	KOvWT	cycling	day 90
NR2E3	0.346149	8.37299	72.1714	0.000180505	0.0041929	KOvWT	cycling	day 90
AC007614.1	-0.434181	8.46161	42.1359	1.54557e-09	1.14947e-07	KOvWT	cycling	day 90
AC013394.1	-0.541235	8.82761	36.1882	2.21542e-09	1.60305e-07	KOvWT	cycling	day 90
JAKMIP2-AS1	-0.419999	8.46321	23.9204	1.10486e-06	4.69663e-05	KOvWT	cycling	day 90
AC233296.1	0.404107	9.27868	17.2858	3.38601e-05	0.000991098	KOvWT	cycling	day 90
MATR3-dup1	-0.340964	8.48697	17.1462	0.000384749	0.00794699	KOvWT	cycling	day 90
AL157778.1	0.953391	8.87778	82.7374	2.69897e-19	7.3515e-17	KOvWT	cycling	day 90
AC006978.2	-0.322779	8.63303	13.2595	0.000279829	0.00608678	KOvWT	cycling	day 90
AC009975.1	-0.287749	8.50031	11.542	0.000697087	0.0131438	KOvWT	cycling	day 90
AC004949.1	0.45195	8.37423	102.817	9.90791e-08	5.37011e-06	KOvWT	cycling	day 90
AC009403.2	0.445771	8.41866	39.5645	1.11921e-05	0.000370162	KOvWT	cycling	day 90
AL592295.3	1.90655	8.42637	1002.99	1.67314e-154	7.15502e-150	KOvWT	cycling	day 90
TXNRD3NB-dup1	-0.257544	8.4394	13.0928	0.00169837	0.0273172	KOvWT	cycling	day 90
AL807742.1	0.317527	8.41899	16.3993	0.000220856	0.0049476	KOvWT	cycling	day 90
AC068587.4	-0.346063	9.25915	13.8759	0.00020206	0.00461586	KOvWT	cycling	day 90
Z96074.1	0.316164	8.52117	10.2803	0.00137107	0.0228862	KOvWT	cycling	day 90
AC116366.3	-0.872294	8.55573	76.4836	5.50525e-18	1.36085e-15	KOvWT	cycling	day 90
AC006460.2	0.475732	8.39625	58.9941	2.56102e-06	9.94728e-05	KOvWT	cycling	day 90
AC092902.5	-0.312155	8.44153	15.6177	0.0021908	0.0334598	KOvWT	cycling	day 90
AC007240.1	0.354052	9.12675	15.1929	0.00010107	0.00254994	KOvWT	cycling	day 90
AC119674.2	0.67013	8.6989	41.5613	1.50792e-10	1.31333e-08	KOvWT	cycling	day 90
AC090517.4	0.490799	8.5001	26.9854	1.63746e-06	6.6881e-05	KOvWT	cycling	day 90
AL035078.4	-0.43583	8.54434	21.7792	1.12546e-05	0.000371941	KOvWT	cycling	day 90
AC087564.1	0.36715	8.48682	15.5585	0.000242064	0.0053552	KOvWT	cycling	day 90
AC007846.2	-0.533502	8.45345	24.9161	8.48765e-05	0.00218787	KOvWT	cycling	day 90
CFTR	0.263563	8.44697	234.867	5.67158e-14	1.49347e-12	HETvWT	oRG	day 90
LAP3	-0.537751	8.54508	325.126	4.07179e-53	6.54609e-51	HETvWT	oRG	day 90
HECW1	0.395556	8.81411	105.375	1.24451e-24	6.91171e-23	HETvWT	oRG	day 90
CYP26B1	-0.300215	8.52071	94.9923	2.62247e-15	7.82059e-14	HETvWT	oRG	day 90
CFLAR	-0.306046	8.72421	89.1765	4.19377e-21	1.89981e-19	HETvWT	oRG	day 90
ARX	0.420604	8.43864	1012.08	1.41152e-42	1.63141e-40	HETvWT	oRG	day 90
ETV1	0.46888	8.58561	208.817	7.65027e-42	8.54194e-40	HETvWT	oRG	day 90
PROM1	-0.29625	8.71485	65.9159	4.67178e-14	1.23705e-12	HETvWT	oRG	day 90
PAX6	-0.380509	8.7243	121.886	3.22578e-28	2.14189e-26	HETvWT	oRG	day 90
BAIAP3	-0.496668	8.54627	291.621	3.73582e-46	4.93082e-44	HETvWT	oRG	day 90
MYLIP	-0.30461	8.53145	112.023	4.65291e-18	1.69776e-16	HETvWT	oRG	day 90
ADAM22	-0.319164	8.75439	93.2689	5.37564e-22	2.56567e-20	HETvWT	oRG	day 90
NFIX	-0.368237	8.89505	119.023	1.34894e-27	8.67461e-26	HETvWT	oRG	day 90
PKD1	-0.28959	8.70754	82.9282	9.68645e-20	3.94131e-18	HETvWT	oRG	day 90
REV3L	0.41973	9.85683	303.156	3.64624e-67	7.9963e-65	HETvWT	oRG	day 90
PAX7	-0.364227	8.60496	100.32	1.56617e-23	8.12814e-22	HETvWT	oRG	day 90
CD9	-0.253319	8.51642	78.4679	4.63232e-12	1.02961e-10	HETvWT	oRG	day 90
SCMH1	0.268001	9.23106	91.9192	1.05832e-21	4.96249e-20	HETvWT	oRG	day 90
HIVEP2	-0.263976	8.99613	65.5044	6.29037e-16	1.96782e-14	HETvWT	oRG	day 90
DCN	0.6626	8.46792	904.225	1.58595e-77	4.3756e-75	HETvWT	oRG	day 90
GABRA3	0.517075	8.55977	257.378	2.16334e-57	3.8871e-55	HETvWT	oRG	day 90
MAMLD1	-0.41847	8.72413	133.435	1.01197e-30	7.61899e-29	HETvWT	oRG	day 90
WWTR1	-0.334655	8.8967	107.835	3.63079e-25	2.07854e-23	HETvWT	oRG	day 90
NRXN3	0.715629	10.1263	420.346	5.10763e-92	1.93294e-89	HETvWT	oRG	day 90
GRAMD1B	-0.295079	9.51246	86.9451	1.28639e-20	5.60197e-19	HETvWT	oRG	day 90
CD44	0.39856	8.55958	142.577	2.33797e-26	1.41017e-24	HETvWT	oRG	day 90
ARNTL2	-0.840754	8.5481	657.405	1.03591e-103	4.9222e-101	HETvWT	oRG	day 90
ARHGAP31	0.263875	8.67335	54.9699	1.29658e-13	3.32216e-12	HETvWT	oRG	day 90
IFT88	0.269923	9.00337	75.1467	4.86222e-18	1.77262e-16	HETvWT	oRG	day 90
MAP2K3	-0.269269	8.47908	145.943	9.09634e-15	2.57272e-13	HETvWT	oRG	day 90
TIMP2	-0.266895	8.93407	71.6065	2.89463e-17	1.00557e-15	HETvWT	oRG	day 90
CYP46A1	0.282676	8.55502	86.6678	1.47871e-20	6.40035e-19	HETvWT	oRG	day 90
TLL1	0.678087	8.77777	309.996	1.27243e-68	2.87907e-66	HETvWT	oRG	day 90
ZFYVE16	0.546835	9.65366	347.156	1.59585e-76	4.26531e-74	HETvWT	oRG	day 90
CDH10	0.331631	8.65942	87.6517	9.02021e-21	3.99731e-19	HETvWT	oRG	day 90
USH2A	-0.577203	8.53988	307.202	1.74884e-54	2.88754e-52	HETvWT	oRG	day 90
ZIC2	-0.57222	8.7058	298.836	3.03779e-66	6.4954e-64	HETvWT	oRG	day 90
EPHA3	0.300944	8.9036	63.9721	1.36395e-15	4.16629e-14	HETvWT	oRG	day 90
PREX2	0.396613	9.02449	122.775	2.06993e-28	1.3918e-26	HETvWT	oRG	day 90
CP	0.290778	8.49926	93.1969	6.75625e-15	1.93909e-13	HETvWT	oRG	day 90
ANO2	-0.393127	8.56581	146.757	1.248e-29	8.82139e-28	HETvWT	oRG	day 90
HDAC9	1.15698	10.2716	1340.51	6.40308e-280	1.95587e-276	HETvWT	oRG	day 90
LMO3	-0.263608	8.73018	53.39	2.8881e-13	7.19735e-12	HETvWT	oRG	day 90
KITLG	0.345696	8.58889	107.279	4.79817e-25	2.72858e-23	HETvWT	oRG	day 90
ADAMTS6	0.489892	9.30487	199.576	5.39634e-45	6.70841e-43	HETvWT	oRG	day 90
LTBP1	0.592852	9.23437	318.724	1.76474e-70	4.23975e-68	HETvWT	oRG	day 90
RCN1	-0.413028	8.63533	171.512	5.96761e-39	5.92109e-37	HETvWT	oRG	day 90
ELN	-0.901242	8.60937	607.174	3.51738e-131	2.40576e-128	HETvWT	oRG	day 90
NEXMIF	0.309792	8.93227	91.2704	1.46571e-21	6.7982e-20	HETvWT	oRG	day 90
BCAR1	-0.299123	8.59177	97.1822	5.11767e-20	2.12066e-18	HETvWT	oRG	day 90
PLEKHA5	0.820958	10.2848	768.737	1.29477e-164	1.2584e-161	HETvWT	oRG	day 90
LAMA3	-0.328247	8.50999	125.016	4.88051e-19	1.90777e-17	HETvWT	oRG	day 90
OPN3	-0.294154	8.47343	174.385	1.07154e-17	3.83138e-16	HETvWT	oRG	day 90
SYNE2	0.532605	10.5102	311.011	7.73791e-69	1.77905e-66	HETvWT	oRG	day 90
PLEKHH1	-0.483293	8.58995	217.493	2.60139e-48	3.6474e-46	HETvWT	oRG	day 90
EIF2AK2	-0.946357	9.14422	828.442	7.15745e-177	8.27247e-174	HETvWT	oRG	day 90
PKP2	0.377418	8.50792	183.769	1.18629e-23	6.23992e-22	HETvWT	oRG	day 90
TMCC3	-0.38228	8.5341	148.564	3.72246e-23	1.89059e-21	HETvWT	oRG	day 90
CDK14	0.315712	10.3181	154.569	2.71095e-35	2.42027e-33	HETvWT	oRG	day 90
DGKG	0.357618	8.87742	82.5034	1.19931e-19	4.84757e-18	HETvWT	oRG	day 90
PARP12	-0.791102	8.51561	792.392	3.70408e-106	1.88573e-103	HETvWT	oRG	day 90
COL11A1	0.360611	9.32361	119.995	8.29704e-28	5.38414e-26	HETvWT	oRG	day 90
BCAT1	-0.276975	8.81612	66.878	3.14412e-16	1.0064e-14	HETvWT	oRG	day 90
POLD1	-0.354131	8.48498	221.639	1.42437e-23	7.41018e-22	HETvWT	oRG	day 90
EIF4B	-0.280224	8.97807	91.0816	1.61137e-21	7.46574e-20	HETvWT	oRG	day 90
CDON	-0.345793	9.43256	87.0509	1.21981e-20	5.33921e-19	HETvWT	oRG	day 90
PRKCQ	0.255464	8.59439	52.4768	4.58908e-13	1.12077e-11	HETvWT	oRG	day 90
FAM107B	-0.296681	8.78495	85.7254	2.37419e-20	1.00425e-18	HETvWT	oRG	day 90
ME1	-0.35607	8.53685	123.58	7.78876e-24	4.17392e-22	HETvWT	oRG	day 90
MPPED2	0.408457	8.99706	111.98	4.56273e-26	2.73278e-24	HETvWT	oRG	day 90
DDX3Y	-0.250632	8.77244	66.6813	3.47233e-16	1.10897e-14	HETvWT	oRG	day 90
SP100	-1.7187	8.62275	1925.07	0	0	HETvWT	oRG	day 90
PLPP1	-0.419958	8.96913	154.329	3.05496e-35	2.71606e-33	HETvWT	oRG	day 90
IP6K2	-0.267821	8.68579	74.435	6.95901e-18	2.5156e-16	HETvWT	oRG	day 90
PYGM	-0.32764	8.47275	225.238	6.38828e-21	2.85762e-19	HETvWT	oRG	day 90
MAST4	0.601848	9.13718	316.979	4.14948e-70	9.85825e-68	HETvWT	oRG	day 90
ABCC9	-0.347131	8.45128	424.193	9.96078e-29	6.82633e-27	HETvWT	oRG	day 90
NEDD4	0.319444	8.53036	108.729	2.18955e-18	8.20631e-17	HETvWT	oRG	day 90
MNT	-0.255272	8.58664	72.0933	3.19898e-17	1.10591e-15	HETvWT	oRG	day 90
TESK2	-0.271568	8.48511	125.846	3.8225e-15	1.12193e-13	HETvWT	oRG	day 90
PTPN21	-0.277437	8.67162	75.723	3.63738e-18	1.33943e-16	HETvWT	oRG	day 90
OSBPL3	-0.651717	8.8848	339.942	5.43311e-75	1.40813e-72	HETvWT	oRG	day 90
WDR1	-0.291665	8.70094	83.1015	8.87789e-20	3.62612e-18	HETvWT	oRG	day 90
ARHGAP10	-0.321297	8.71963	76.0394	3.1016e-18	1.15036e-16	HETvWT	oRG	day 90
TCF3	-0.304597	8.73352	92.9277	6.37951e-22	3.03463e-20	HETvWT	oRG	day 90
MYO3B	0.369624	8.485	203.759	3.28135e-34	2.80087e-32	HETvWT	oRG	day 90
TRHDE	-0.261293	8.53324	82.7942	2.27646e-17	7.94698e-16	HETvWT	oRG	day 90
TRNT1	-0.346445	8.49895	186.908	1.94486e-23	9.96048e-22	HETvWT	oRG	day 90
NDE1	-0.287968	8.55081	94.445	2.51662e-18	9.38279e-17	HETvWT	oRG	day 90
MRVI1	-0.396505	8.54931	146.871	7.36518e-27	4.51239e-25	HETvWT	oRG	day 90
IGF2BP2	0.365064	9.7564	208.876	5.40702e-47	7.29419e-45	HETvWT	oRG	day 90
ST6GAL1	-0.50507	8.64665	214.292	3.71256e-48	5.18837e-46	HETvWT	oRG	day 90
FRY	0.268899	9.459	60.4643	8.03231e-15	2.29149e-13	HETvWT	oRG	day 90
TEAD2	-0.313012	8.56866	103.163	2.09816e-21	9.66871e-20	HETvWT	oRG	day 90
CA12	0.426769	8.74339	143.015	8.53532e-33	6.91296e-31	HETvWT	oRG	day 90
MGLL	0.458194	8.47902	353.113	5.37799e-35	4.74195e-33	HETvWT	oRG	day 90
ENO1	-0.279222	8.90331	80.4257	3.41018e-19	1.35156e-17	HETvWT	oRG	day 90
WSCD2	0.327249	8.5379	110.49	9.6176e-26	5.66511e-24	HETvWT	oRG	day 90
KCNQ2	-0.251564	8.64072	61.7612	4.16911e-15	1.21781e-13	HETvWT	oRG	day 90
SEMA3A	-0.601845	8.60559	252.618	2.25766e-56	3.90877e-54	HETvWT	oRG	day 90
SEMA3C	-0.871257	8.88363	409.075	1.22613e-89	4.26294e-87	HETvWT	oRG	day 90
WNT8B	0.870016	8.46795	1631.59	1.03778e-135	7.39662e-133	HETvWT	oRG	day 90
ADD2	-0.451001	8.82314	184.365	1.01319e-41	1.12249e-39	HETvWT	oRG	day 90
TMEM131	0.317364	9.47742	177.931	2.46587e-40	2.58457e-38	HETvWT	oRG	day 90
FSCN1	-0.275211	8.59253	82.9515	1.46496e-16	4.78589e-15	HETvWT	oRG	day 90
PLD1	-0.347239	8.66351	90.1668	2.55061e-21	1.17033e-19	HETvWT	oRG	day 90
DLG1	0.321267	9.51126	163.607	3.02887e-37	2.88478e-35	HETvWT	oRG	day 90
PAX2	0.286573	8.49216	94.0861	2.49324e-12	5.70471e-11	HETvWT	oRG	day 90
KLHL20	0.264484	8.71058	67.3114	2.52634e-16	8.12914e-15	HETvWT	oRG	day 90
ARHGEF1	-0.277168	8.69962	75.9008	3.32577e-18	1.2303e-16	HETvWT	oRG	day 90
CTTNBP2	0.447787	8.74743	180.292	7.64034e-41	8.10748e-39	HETvWT	oRG	day 90
NFKB2	-0.27584	8.45764	238.797	2.28934e-20	9.70282e-19	HETvWT	oRG	day 90
PAK3	0.410447	9.28482	164.622	1.82937e-37	1.75014e-35	HETvWT	oRG	day 90
MAP2	0.280169	10.5313	113.978	1.67976e-26	1.01747e-24	HETvWT	oRG	day 90
MCCC1	0.277598	8.67465	76.1053	3.00042e-18	1.1138e-16	HETvWT	oRG	day 90
ACER3	0.387033	8.86423	154.025	3.55399e-35	3.14665e-33	HETvWT	oRG	day 90
SYNJ2	-0.349	8.58036	109.123	1.90612e-25	1.11054e-23	HETvWT	oRG	day 90
ADCY2	0.417968	9.26813	117.502	2.88531e-27	1.8092e-25	HETvWT	oRG	day 90
RBFOX1	-0.386626	10.5236	84.7434	3.88913e-20	1.621e-18	HETvWT	oRG	day 90
ADCYAP1R1	-0.701132	8.70736	378.142	4.28776e-83	1.33841e-80	HETvWT	oRG	day 90
BRINP1	0.252296	8.58719	52.9144	3.67561e-13	9.07528e-12	HETvWT	oRG	day 90
SLC1A3	0.943539	9.61469	648.099	1.09651e-139	8.08469e-137	HETvWT	oRG	day 90
CDC14A	0.285913	8.93358	71.3011	3.37652e-17	1.1654e-15	HETvWT	oRG	day 90
OPHN1	0.370454	9.70678	143.995	5.23901e-33	4.29197e-31	HETvWT	oRG	day 90
RIMS1	0.326088	8.95026	87.4192	1.01372e-20	4.46916e-19	HETvWT	oRG	day 90
MOXD1	0.528273	8.49523	336.745	2.72871e-42	3.11174e-40	HETvWT	oRG	day 90
EPHA6	0.415616	8.65712	122.008	3.035e-28	2.02478e-26	HETvWT	oRG	day 90
SLC4A4	0.284551	9.14536	57.6092	3.40602e-14	9.12626e-13	HETvWT	oRG	day 90
COL5A3	-0.527967	8.50228	374.03	1.88178e-48	2.64713e-46	HETvWT	oRG	day 90
SRCAP	-0.258726	8.85133	72.3682	1.97172e-17	6.91703e-16	HETvWT	oRG	day 90
KCNN2	0.28265	8.49848	106.832	2.73025e-16	8.76549e-15	HETvWT	oRG	day 90
IGSF9B	-0.474696	8.63612	214.12	4.04286e-48	5.63156e-46	HETvWT	oRG	day 90
MAGI3	0.339058	9.3041	149.04	4.24844e-34	3.61194e-32	HETvWT	oRG	day 90
MEF2C	0.453944	8.55367	219.421	1.3552e-47	1.84566e-45	HETvWT	oRG	day 90
LRP2	-0.250072	8.94894	38.0052	7.25621e-10	1.28278e-08	HETvWT	oRG	day 90
CADPS2	-0.988221	9.63624	615.892	5.39533e-133	3.78239e-130	HETvWT	oRG	day 90
PHLPP1	0.467695	9.21549	265.133	4.75142e-59	8.75818e-57	HETvWT	oRG	day 90
BZW1	-0.261628	8.61902	75.2153	6.15278e-17	2.08492e-15	HETvWT	oRG	day 90
FAM135A	0.25791	9.18477	85.3367	2.88639e-20	1.2137e-18	HETvWT	oRG	day 90
SEMA5B	0.272781	8.89804	60.4092	8.25919e-15	2.35257e-13	HETvWT	oRG	day 90
PLOD1	-0.285933	8.55536	94.6867	7.94443e-17	2.67508e-15	HETvWT	oRG	day 90
APLP2	-0.253514	9.28795	79.2388	6.19627e-19	2.40233e-17	HETvWT	oRG	day 90
NKAIN1	-0.320141	8.52186	142.363	2.39383e-23	1.22305e-21	HETvWT	oRG	day 90
NCOA1	0.277391	9.85317	156.792	8.97233e-36	8.14634e-34	HETvWT	oRG	day 90
EFR3B	0.26511	8.95243	63.4901	1.74004e-15	5.25502e-14	HETvWT	oRG	day 90
BCORL1	-0.271769	8.56081	85.1374	6.82452e-16	2.1225e-14	HETvWT	oRG	day 90
MECOM	0.270753	8.81885	42.3014	8.09884e-11	1.59456e-09	HETvWT	oRG	day 90
CTTN	-0.266637	8.84668	78.3281	9.79878e-19	3.74473e-17	HETvWT	oRG	day 90
ATG16L1	-0.285566	8.7139	73.0683	1.38551e-17	4.917e-16	HETvWT	oRG	day 90
DNAJA1	-0.343027	8.8366	121.151	4.65859e-28	3.06964e-26	HETvWT	oRG	day 90
FOLH1	0.50067	8.45228	733.041	5.11454e-48	7.07825e-46	HETvWT	oRG	day 90
ERO1B	-0.321124	8.60462	100.4	1.16919e-21	5.4644e-20	HETvWT	oRG	day 90
PPP1R15A	-0.365966	8.68337	119.95	8.48799e-28	5.49971e-26	HETvWT	oRG	day 90
FTL	0.375648	8.70418	115.506	7.82484e-27	4.78714e-25	HETvWT	oRG	day 90
SRRT	-0.309758	8.7218	98.117	4.72456e-23	2.38256e-21	HETvWT	oRG	day 90
LPCAT2	0.252304	8.47046	127.78	6.32783e-16	1.9781e-14	HETvWT	oRG	day 90
TPX2	-0.320154	8.49406	161.282	7.44109e-20	3.05092e-18	HETvWT	oRG	day 90
FER1L4	0.282107	8.68576	64.7904	9.02151e-16	2.79158e-14	HETvWT	oRG	day 90
DOCK3	0.295333	10.3695	183.576	1.49865e-41	1.65176e-39	HETvWT	oRG	day 90
EBF4	0.344363	8.60409	115.836	6.63536e-27	4.0768e-25	HETvWT	oRG	day 90
SLC23A2	0.340088	9.13264	110.418	9.97004e-26	5.86463e-24	HETvWT	oRG	day 90
OAS1	-0.590456	8.45491	1274.16	1.29682e-82	3.98973e-80	HETvWT	oRG	day 90
GCN1	-0.282847	8.7343	83.0434	9.14135e-20	3.7266e-18	HETvWT	oRG	day 90
CHGB	-0.262648	8.44882	319.627	6.01758e-20	2.47676e-18	HETvWT	oRG	day 90
FUS	-0.281435	9.42235	129.246	8.17929e-30	5.81995e-28	HETvWT	oRG	day 90
STRN4	-0.260908	8.55927	80.1594	3.41478e-15	1.0071e-13	HETvWT	oRG	day 90
PABPC4	-0.267575	8.63466	76.2787	1.83615e-17	6.46265e-16	HETvWT	oRG	day 90
NRCAM	0.325706	9.44954	100.661	1.32027e-23	6.9022e-22	HETvWT	oRG	day 90
LAMB1	1.02144	9.28074	662.136	1.34363e-142	1.04471e-139	HETvWT	oRG	day 90
SLC26A3	0.473156	8.61007	231.233	8.60091e-52	1.35224e-49	HETvWT	oRG	day 90
MAP3K20	-0.367791	8.8372	122.635	2.21945e-28	1.48766e-26	HETvWT	oRG	day 90
SEL1L3	0.629727	8.70789	316.169	6.17179e-70	1.45818e-67	HETvWT	oRG	day 90
ALKBH5	-0.344343	8.58183	126.639	6.95551e-25	3.91891e-23	HETvWT	oRG	day 90
ZFHX4	-0.465406	9.93987	168.674	2.44353e-38	2.40219e-36	HETvWT	oRG	day 90
CCDC80	-0.684053	8.60791	382.915	4.1829e-84	1.33491e-81	HETvWT	oRG	day 90
SLC7A8	-0.266945	8.80592	52.9265	3.65313e-13	9.02499e-12	HETvWT	oRG	day 90
CBX5	-0.345538	9.21591	146.352	1.61973e-33	1.34759e-31	HETvWT	oRG	day 90
ARCN1	-0.273643	8.63631	80.2706	3.95445e-16	1.25731e-14	HETvWT	oRG	day 90
TLL2	0.364242	8.48481	189.06	3.8533e-21	1.753e-19	HETvWT	oRG	day 90
DSP	-0.446592	8.52919	241.194	7.1235e-40	7.30526e-38	HETvWT	oRG	day 90
HNRNPH3	-0.271951	8.9334	87.5189	9.64213e-21	4.25967e-19	HETvWT	oRG	day 90
PALMD	0.29211	8.59917	73.4695	1.1319e-17	4.03371e-16	HETvWT	oRG	day 90
HNRNPM	-0.279561	9.04878	97.4105	6.7332e-23	3.3756e-21	HETvWT	oRG	day 90
SEZ6L	0.330082	9.13014	68.9309	1.1158e-16	3.7018e-15	HETvWT	oRG	day 90
POLR2F	-0.252414	8.64722	62.3477	1.43321e-14	3.99023e-13	HETvWT	oRG	day 90
GTPBP1	-0.341066	8.64448	123.549	4.14432e-27	2.5648e-25	HETvWT	oRG	day 90
SBF1	-0.421654	8.61352	182.012	3.25454e-41	3.55951e-39	HETvWT	oRG	day 90
SUN2	-0.310733	8.53945	124.087	1.14386e-23	6.03156e-22	HETvWT	oRG	day 90
MYH9	-0.269218	8.854	68.016	1.77041e-16	5.76616e-15	HETvWT	oRG	day 90
BRD1	-0.25384	8.73838	68.4666	1.41038e-16	4.63592e-15	HETvWT	oRG	day 90
SRSF5	-0.40653	8.93216	178.231	2.12475e-40	2.238e-38	HETvWT	oRG	day 90
PABPN1	-0.328997	9.02858	123.343	1.55858e-28	1.05795e-26	HETvWT	oRG	day 90
EFS	-0.396358	8.54638	187.574	2.38804e-30	1.75166e-28	HETvWT	oRG	day 90
NFKBIA	-0.372969	8.47983	268.774	5.69824e-29	3.94943e-27	HETvWT	oRG	day 90
REC8	-0.658579	8.542	501.573	8.40974e-77	2.30535e-74	HETvWT	oRG	day 90
NFATC2	-0.422487	8.61836	143.615	6.32974e-33	5.1461e-31	HETvWT	oRG	day 90
DOK5	0.646715	8.80374	335.498	4.77953e-74	1.21662e-71	HETvWT	oRG	day 90
BMP7	0.433696	8.91586	175.162	9.74326e-40	9.9205e-38	HETvWT	oRG	day 90
DNAJC5	-0.275531	8.67933	77.1681	1.75699e-18	6.62574e-17	HETvWT	oRG	day 90
RASSF2	-0.350895	8.52296	145.189	4.74825e-22	2.26876e-20	HETvWT	oRG	day 90
SAMHD1	-0.499248	8.55375	267.474	5.23506e-49	7.56325e-47	HETvWT	oRG	day 90
PAK5	0.280334	8.72333	65.1772	7.4206e-16	2.30454e-14	HETvWT	oRG	day 90
NOP56	-0.267496	8.6283	76.1163	9.77014e-18	3.49925e-16	HETvWT	oRG	day 90
MAPRE1	-0.284615	8.59911	88.6659	5.41981e-21	2.43715e-19	HETvWT	oRG	day 90
CDH20	0.543752	9.15028	204.609	4.46735e-46	5.84226e-44	HETvWT	oRG	day 90
LIPG	-0.449681	8.61221	162.531	1.11361e-36	1.03979e-34	HETvWT	oRG	day 90
MID1	-0.440251	10.0089	173.067	2.75727e-39	2.76788e-37	HETvWT	oRG	day 90
GLRA2	0.268057	8.46431	137.148	2.01548e-18	7.57383e-17	HETvWT	oRG	day 90
ATP11C	0.453624	9.04854	186.104	4.27772e-42	4.85232e-40	HETvWT	oRG	day 90
PLS3	0.953294	8.68435	779.066	9.72148e-167	9.89832e-164	HETvWT	oRG	day 90
SMS	0.314836	8.56295	104.952	3.50249e-18	1.29121e-16	HETvWT	oRG	day 90
KLHL4	0.411025	8.52184	181.744	2.6901e-27	1.69425e-25	HETvWT	oRG	day 90
PCDH11X	0.325566	9.00445	64.5581	1.01446e-15	3.1323e-14	HETvWT	oRG	day 90
SYTL4	-0.458092	8.5275	195.795	1.06205e-37	1.02987e-35	HETvWT	oRG	day 90
RUBCNL	-0.252984	8.4413	336.08	2.90189e-17	1.00728e-15	HETvWT	oRG	day 90
FGF14	0.339627	9.63645	104.279	2.15455e-24	1.18581e-22	HETvWT	oRG	day 90
KLF5	-0.27346	8.48458	131.769	4.27381e-14	1.13589e-12	HETvWT	oRG	day 90
SGCG	0.494132	8.64517	172.443	3.75767e-39	3.75451e-37	HETvWT	oRG	day 90
TSC22D1	0.336949	10.1104	203.679	7.0797e-46	9.09178e-44	HETvWT	oRG	day 90
CBLN1	-0.422298	8.47316	404.355	8.94485e-43	1.03945e-40	HETvWT	oRG	day 90
SMPD3	-0.364687	8.54423	162.589	1.15802e-26	7.03431e-25	HETvWT	oRG	day 90
SLC7A5	-0.293452	8.58496	87.9222	5.26789e-20	2.18079e-18	HETvWT	oRG	day 90
RNF40	-0.270599	8.63069	77.2956	1.64775e-18	6.21927e-17	HETvWT	oRG	day 90
ACSBG1	0.278609	8.45935	184.073	9.98511e-15	2.81293e-13	HETvWT	oRG	day 90
ZNF106	-0.334227	9.06939	107.94	3.44547e-25	1.97775e-23	HETvWT	oRG	day 90
FAM189A1	-0.315304	8.77655	75.3126	4.47255e-18	1.63334e-16	HETvWT	oRG	day 90
SCG3	0.437784	8.5203	226.832	1.97023e-30	1.45518e-28	HETvWT	oRG	day 90
EYA1	0.349175	8.84471	76.3069	2.71071e-18	1.00888e-16	HETvWT	oRG	day 90
CALB1	0.543333	8.51054	346.941	2.20924e-49	3.25779e-47	HETvWT	oRG	day 90
IMPAD1	-0.310976	8.58883	104.03	1.08212e-20	4.76578e-19	HETvWT	oRG	day 90
SFRP1	-0.699899	8.57651	457.385	7.9503e-100	3.46925e-97	HETvWT	oRG	day 90
ZC2HC1A	0.308421	8.81693	100.856	1.19726e-23	6.28988e-22	HETvWT	oRG	day 90
NCALD	-0.256924	9.24095	58.0712	2.69588e-14	7.28738e-13	HETvWT	oRG	day 90
RELB	-0.38501	8.4698	329.185	2.33409e-30	1.71503e-28	HETvWT	oRG	day 90
OAZ1	-0.298295	8.50437	138.116	7.28494e-19	2.81167e-17	HETvWT	oRG	day 90
GPI	-0.455142	9.05229	180.417	7.18021e-41	7.65722e-39	HETvWT	oRG	day 90
FZR1	-0.285927	8.57389	91.8494	2.64657e-20	1.11395e-18	HETvWT	oRG	day 90
NAPA	-0.286085	8.59955	86.7785	1.39867e-20	6.07234e-19	HETvWT	oRG	day 90
ATP1A3	-0.351949	8.62827	117.636	2.69827e-27	1.6969e-25	HETvWT	oRG	day 90
CYTH2	-0.257643	8.71179	69.6411	7.79861e-17	2.62805e-15	HETvWT	oRG	day 90
LIG1	-0.28888	8.61395	84.0541	1.57308e-18	5.94794e-17	HETvWT	oRG	day 90
PLEKHA4	-0.587807	8.67206	282.489	9.32028e-63	1.88006e-60	HETvWT	oRG	day 90
ZC3HAV1	-1.21453	8.64987	925.047	1.35351e-196	1.86715e-193	HETvWT	oRG	day 90
DNAJB6	-0.262019	8.79177	74.7095	6.06021e-18	2.19626e-16	HETvWT	oRG	day 90
VIPR2	-1.03469	8.77326	539.561	4.52549e-117	2.54642e-114	HETvWT	oRG	day 90
CHN2	0.346741	8.87486	82.1541	1.42962e-19	5.76214e-18	HETvWT	oRG	day 90
NPTX2	-0.333608	8.47653	225.94	7.8092e-23	3.89676e-21	HETvWT	oRG	day 90
EIF3B	-0.286735	8.63848	86.3005	4.56417e-19	1.78902e-17	HETvWT	oRG	day 90
PTPRZ1	0.506449	9.76098	224.411	2.49795e-50	3.81509e-48	HETvWT	oRG	day 90
GLCCI1	0.284224	9.22052	86.2051	1.86569e-20	7.9625e-19	HETvWT	oRG	day 90
POU6F2	0.389708	8.61342	118.733	1.55884e-27	9.98327e-26	HETvWT	oRG	day 90
PRKAG2	-0.331988	8.58971	106.404	7.43522e-25	4.18368e-23	HETvWT	oRG	day 90
AEBP1	-0.336407	8.54428	131.664	1.88386e-23	9.65965e-22	HETvWT	oRG	day 90
CLIP2	-0.280457	9.12547	89.6513	3.30412e-21	1.50637e-19	HETvWT	oRG	day 90
SLC1A1	0.271062	8.5494	70.7218	4.52174e-17	1.5457e-15	HETvWT	oRG	day 90
LHX2	0.374407	8.46738	280.406	7.0315e-26	4.16475e-24	HETvWT	oRG	day 90
CNTNAP3	0.576049	8.63317	312.223	4.27025e-69	9.87096e-67	HETvWT	oRG	day 90
TRIM14	-0.291976	8.44235	503.639	1.55945e-27	9.98327e-26	HETvWT	oRG	day 90
TGFBR1	-0.319921	8.72072	98.2414	4.43897e-23	2.24383e-21	HETvWT	oRG	day 90
KANK1	-0.348612	9.33444	114.761	1.13548e-26	6.91703e-25	HETvWT	oRG	day 90
DDX58	-1.49223	8.79127	1239.91	5.80806e-260	1.46104e-256	HETvWT	oRG	day 90
ZFAND5	-0.26804	8.75474	77.4923	1.49237e-18	5.65277e-17	HETvWT	oRG	day 90
RAB11FIP2	0.349654	8.73711	122.694	2.155e-28	1.44673e-26	HETvWT	oRG	day 90
GTPBP4	-0.257273	8.64871	67.5989	2.18515e-16	7.05783e-15	HETvWT	oRG	day 90
SH3PXD2A	-0.269224	8.7582	66.7786	3.3059e-16	1.0566e-14	HETvWT	oRG	day 90
MAP3K8	-0.624316	8.66355	308.436	2.73442e-68	6.15446e-66	HETvWT	oRG	day 90
SORCS1	0.835461	9.11566	476.535	7.45152e-104	3.58041e-101	HETvWT	oRG	day 90
TSPAN14	-0.277376	8.71767	73.9933	8.69331e-18	3.12404e-16	HETvWT	oRG	day 90
LGI1	1.27724	8.71555	1387.44	3.47801e-289	1.1441e-285	HETvWT	oRG	day 90
UBTF	-0.307447	8.7369	97.1442	7.69474e-23	3.84413e-21	HETvWT	oRG	day 90
WNT3	-0.481983	8.64669	177.359	3.27427e-40	3.40683e-38	HETvWT	oRG	day 90
CYTH1	-0.26912	8.82747	74.1568	8.00585e-18	2.88426e-16	HETvWT	oRG	day 90
LGALS3BP	-0.509301	8.5332	319.503	1.10753e-51	1.73489e-49	HETvWT	oRG	day 90
ASIC2	-0.583626	8.89776	160.993	1.11063e-36	1.03928e-34	HETvWT	oRG	day 90
DHX58	-0.265746	8.43765	557.215	1.7467e-23	8.99953e-22	HETvWT	oRG	day 90
COL1A1	-0.596516	8.49639	377.917	4.33768e-49	6.33095e-47	HETvWT	oRG	day 90
EFNB3	-0.718881	8.56844	440.309	1.01949e-91	3.79109e-89	HETvWT	oRG	day 90
YWHAE	-0.291847	9.15125	113.88	1.7643e-26	1.06716e-24	HETvWT	oRG	day 90
GABRA4	0.274865	8.42531	1558.6	5.90941e-38	5.74341e-36	HETvWT	oRG	day 90
SULT1E1	0.796267	8.44156	3547.11	1.8135e-164	1.72339e-161	HETvWT	oRG	day 90
NFKB1	-0.315535	8.71139	77.0641	1.85142e-18	6.96953e-17	HETvWT	oRG	day 90
TBC1D19	0.291492	9.02036	98.1747	4.59001e-23	2.31744e-21	HETvWT	oRG	day 90
STIM2	0.632986	9.22293	365.009	2.60092e-80	7.6182e-78	HETvWT	oRG	day 90
GLRB	0.329331	8.50784	141.372	5.08014e-21	2.28681e-19	HETvWT	oRG	day 90
ZBTB16	0.382898	8.66009	128.848	9.9777e-30	7.08782e-28	HETvWT	oRG	day 90
HSPA8	-0.262014	8.76736	69.0587	1.04615e-16	3.48154e-15	HETvWT	oRG	day 90
DTX4	-0.279941	8.64695	68.7958	1.19453e-16	3.95685e-15	HETvWT	oRG	day 90
CPT1A	0.250049	8.56615	63.3846	6.02434e-12	1.32455e-10	HETvWT	oRG	day 90
CEP126	0.394012	8.91526	131.65	2.46528e-30	1.80523e-28	HETvWT	oRG	day 90
SLC1A2	0.283272	8.84103	61.7214	4.25376e-15	1.24084e-13	HETvWT	oRG	day 90
MDK	-0.337144	8.55081	128.876	4.51945e-27	2.78888e-25	HETvWT	oRG	day 90
ELMOD1	0.48613	8.49231	348.532	2.06799e-43	2.44973e-41	HETvWT	oRG	day 90
SOX6	0.385613	10.3568	193.703	9.89575e-44	1.19543e-41	HETvWT	oRG	day 90
MLEC	-0.292242	8.67646	86.7251	1.43672e-20	6.23122e-19	HETvWT	oRG	day 90
WNT5B	0.670153	8.89746	348.002	1.05521e-76	2.87421e-74	HETvWT	oRG	day 90
CUX2	0.293498	9.267	80.1532	3.91115e-19	1.54296e-17	HETvWT	oRG	day 90
OAS3	-0.872824	8.48681	1376.4	9.84534e-151	8.09666e-148	HETvWT	oRG	day 90
OAS2	-0.65255	8.46171	1289.82	2.91483e-100	1.28505e-97	HETvWT	oRG	day 90
RERGL	-0.36524	8.46541	248.993	5.29853e-24	2.86456e-22	HETvWT	oRG	day 90
RAB5B	-0.254289	8.56553	75.9454	5.69284e-12	1.25489e-10	HETvWT	oRG	day 90
NOP2	-0.254318	8.56701	71.8254	7.60456e-15	2.17526e-13	HETvWT	oRG	day 90
CHD4	-0.270514	9.31684	104.67	1.77184e-24	9.77688e-23	HETvWT	oRG	day 90
FRK	0.360761	8.49324	168.89	1.6063e-33	1.33903e-31	HETvWT	oRG	day 90
SRSF3	-0.281904	8.76013	85.1313	3.20035e-20	1.34176e-18	HETvWT	oRG	day 90
PHACTR1	0.274342	8.94161	55.9752	7.79139e-14	2.03413e-12	HETvWT	oRG	day 90
KHDRBS2	-0.967332	8.49779	1283.77	9.01241e-178	1.07057e-174	HETvWT	oRG	day 90
COL9A1	-0.316688	8.5357	113.148	6.24342e-24	3.36264e-22	HETvWT	oRG	day 90
C6orf62	-0.358263	8.69254	131.341	2.87575e-30	2.09861e-28	HETvWT	oRG	day 90
B3GAT2	0.662491	8.47724	803.616	2.65291e-91	9.53354e-89	HETvWT	oRG	day 90
SLC16A10	0.530581	9.20045	171.301	6.62826e-39	6.56137e-37	HETvWT	oRG	day 90
PACRG	0.312244	9.33899	76.7782	2.13803e-18	8.0273e-17	HETvWT	oRG	day 90
QKI	0.272569	10.7793	121.348	4.22234e-28	2.78648e-26	HETvWT	oRG	day 90
PTK7	-0.268386	8.79425	74.6645	6.19893e-18	2.24273e-16	HETvWT	oRG	day 90
VEGFA	-0.330901	9.4741	108.106	3.17101e-25	1.8251e-23	HETvWT	oRG	day 90
LAMA4	-0.456481	8.75926	121.76	3.43546e-28	2.27421e-26	HETvWT	oRG	day 90
SPARC	-0.35812	9.0034	111.96	4.60916e-26	2.75673e-24	HETvWT	oRG	day 90
RNF130	0.298232	9.63851	143.712	6.03311e-33	4.91428e-31	HETvWT	oRG	day 90
RASGRF2	0.532578	8.72026	203.671	7.10648e-46	9.09885e-44	HETvWT	oRG	day 90
GABRG2	0.261528	8.44769	220.299	1.97179e-22	9.62577e-21	HETvWT	oRG	day 90
CDH6	0.532366	8.63871	223	5.0149e-50	7.578e-48	HETvWT	oRG	day 90
LMNB1	-0.265343	8.54079	88.1568	2.03267e-17	7.11919e-16	HETvWT	oRG	day 90
PDE4D	0.380048	9.99855	142.938	8.86891e-33	7.16956e-31	HETvWT	oRG	day 90
LIFR	0.337377	9.28145	101.524	8.56557e-24	4.56731e-22	HETvWT	oRG	day 90
DBN1	-0.530034	8.71161	271.012	2.63276e-60	5.09445e-58	HETvWT	oRG	day 90
AMOTL2	-0.289762	8.60297	84.9337	3.53443e-20	1.48037e-18	HETvWT	oRG	day 90
SERPINI2	0.32964	8.69286	82.8975	9.83716e-20	3.99882e-18	HETvWT	oRG	day 90
COL7A1	-0.297218	8.61762	88.5702	9.05805e-19	3.47407e-17	HETvWT	oRG	day 90
FGF12	0.250385	8.84459	44.0634	3.30025e-11	6.73662e-10	HETvWT	oRG	day 90
HES1	-0.308296	8.6417	80.6032	3.11889e-19	1.23956e-17	HETvWT	oRG	day 90
GNAI2	-0.305702	8.64318	95.9826	1.37784e-22	6.79609e-21	HETvWT	oRG	day 90
GBE1	0.413114	9.11366	145.176	2.9096e-33	2.39742e-31	HETvWT	oRG	day 90
C3orf52	-0.558845	8.45622	935.757	1.0856e-63	2.22127e-61	HETvWT	oRG	day 90
FRMD4B	0.265701	8.89164	55.6706	9.0914e-14	2.36343e-12	HETvWT	oRG	day 90
PLXNA1	-0.284963	8.59321	87.8462	1.06462e-15	3.28244e-14	HETvWT	oRG	day 90
PLSCR4	-0.28571	8.54234	85.4723	9.9741e-17	3.32968e-15	HETvWT	oRG	day 90
PEX5L	0.35811	8.63209	101.242	9.86693e-24	5.23172e-22	HETvWT	oRG	day 90
PLCH1	-0.326785	9.47436	118.597	1.66871e-27	1.06509e-25	HETvWT	oRG	day 90
NCL	-0.312939	9.33142	125.935	4.27022e-29	2.96929e-27	HETvWT	oRG	day 90
TANC1	0.309542	9.34045	96.9274	8.57849e-23	4.27067e-21	HETvWT	oRG	day 90
APC2	-0.257298	8.6055	68.3923	1.46424e-16	4.78589e-15	HETvWT	oRG	day 90
IFIH1	-1.29236	8.58425	1253.79	1.00369e-262	2.68261e-259	HETvWT	oRG	day 90
GRB14	0.296866	8.58755	76.9865	3.23177e-18	1.19657e-16	HETvWT	oRG	day 90
CCDC88A	0.257598	9.33874	95.5443	1.71663e-22	8.41857e-21	HETvWT	oRG	day 90
EFEMP1	-0.694505	8.6554	347.714	1.21511e-76	3.26811e-74	HETvWT	oRG	day 90
FN1	0.400021	8.57092	134.601	5.65704e-31	4.28173e-29	HETvWT	oRG	day 90
STAT1	-1.63046	9.03437	1507.27	1.04858128335e-312	0	HETvWT	oRG	day 90
IGFBP5	-0.346592	9.03882	82.1297	1.44727e-19	5.82779e-18	HETvWT	oRG	day 90
OTX1	-0.464994	8.52118	256.037	6.87313e-41	7.34807e-39	HETvWT	oRG	day 90
IL1R1	-0.309337	8.48393	158.459	4.1303e-19	1.62491e-17	HETvWT	oRG	day 90
ODC1	-0.288022	8.51117	119.767	1.02345e-18	3.90079e-17	HETvWT	oRG	day 90
EPAS1	-0.33591	8.71843	78.9912	7.01832e-19	2.71367e-17	HETvWT	oRG	day 90
EPHA4	0.489068	9.21237	216.22	1.43096e-48	2.02627e-46	HETvWT	oRG	day 90
PARD3B	0.469799	10.7831	388.146	3.26694e-85	1.05839e-82	HETvWT	oRG	day 90
PRRX1	-0.445138	8.46412	421.084	3.79801e-40	3.94219e-38	HETvWT	oRG	day 90
DHCR24	-0.376828	8.49855	222.231	3.58934e-30	2.5972e-28	HETvWT	oRG	day 90
MARK1	0.48016	9.71847	267.275	1.65538e-59	3.07785e-57	HETvWT	oRG	day 90
TNR	0.371271	8.5176	142.627	1.78042e-29	1.25021e-27	HETvWT	oRG	day 90
MEF2D	-0.323946	8.58822	115.712	4.36445e-25	2.48855e-23	HETvWT	oRG	day 90
IVNS1ABP	-0.29742	8.82164	90.8419	1.81741e-21	8.40215e-20	HETvWT	oRG	day 90
WLS	-0.283159	10.1002	95.4124	1.83398e-22	8.98378e-21	HETvWT	oRG	day 90
KIF21B	-0.27785	8.5568	97.906	6.48102e-15	1.86135e-13	HETvWT	oRG	day 90
MAP7D1	-0.378981	8.59131	156.259	1.17256e-28	7.99733e-27	HETvWT	oRG	day 90
WARS2	0.269149	8.61159	70.6526	4.68244e-17	1.59808e-15	HETvWT	oRG	day 90
ST6GALNAC5	0.658008	9.43964	308.261	2.98031e-68	6.67278e-66	HETvWT	oRG	day 90
ADGRL2	0.665916	8.72517	376.818	8.1772e-83	2.53399e-80	HETvWT	oRG	day 90
IGSF21	-0.255692	8.63744	63.8398	2.2345e-13	5.61435e-12	HETvWT	oRG	day 90
GBP1	-0.669706	8.48648	758.438	1.20679e-81	3.63432e-79	HETvWT	oRG	day 90
CDK18	0.282091	8.47656	142.73	2.1626e-17	7.55568e-16	HETvWT	oRG	day 90
RCAN3	-0.268924	8.51675	108	3.15579e-15	9.34587e-14	HETvWT	oRG	day 90
CENPF	-0.577585	8.70692	208.671	5.98379e-47	8.04688e-45	HETvWT	oRG	day 90
SLC8A2	-0.323507	8.50947	158.131	1.26199e-27	8.13994e-26	HETvWT	oRG	day 90
NRP2	0.498328	8.76132	181.87	3.4922e-41	3.80971e-39	HETvWT	oRG	day 90
KLF7	-0.279163	8.93108	71.7651	2.67223e-17	9.29067e-16	HETvWT	oRG	day 90
B4GALT6	0.503425	8.6622	228.012	4.21939e-51	6.514e-49	HETvWT	oRG	day 90
ATP10B	0.372907	8.64026	96.8149	9.07653e-23	4.50812e-21	HETvWT	oRG	day 90
CNR1	-1.16135	8.79199	806.333	2.44081e-172	2.67638e-169	HETvWT	oRG	day 90
SGIP1	0.325078	8.97392	85.6147	2.51011e-20	1.05965e-18	HETvWT	oRG	day 90
TNFAIP3	-0.450611	8.45314	715.262	1.44371e-45	1.83202e-43	HETvWT	oRG	day 90
SLC16A7	0.262476	8.51098	81.9677	5.84292e-14	1.5367e-12	HETvWT	oRG	day 90
TGIF2	-0.349374	8.5682	130.123	3.32832e-25	1.91307e-23	HETvWT	oRG	day 90
OLFM3	1.03131	8.63466	880.346	1.74206e-187	2.1911e-184	HETvWT	oRG	day 90
PCDH17	0.280946	8.65486	65.0858	7.77129e-16	2.40994e-14	HETvWT	oRG	day 90
LDAH	0.280608	8.72549	76.6981	2.22601e-18	8.32837e-17	HETvWT	oRG	day 90
GDA	-0.313629	8.45429	294.597	1.10052e-23	5.8174e-22	HETvWT	oRG	day 90
TRIM67	0.329675	8.57855	87.753	5.09812e-18	1.85545e-16	HETvWT	oRG	day 90
SET	-0.29973	8.84247	95.0154	2.23812e-22	1.08516e-20	HETvWT	oRG	day 90
NR4A3	-0.520171	8.52062	288.63	4.65098e-49	6.76512e-47	HETvWT	oRG	day 90
IRF2BPL	-0.258783	8.47883	144.343	1.08424e-14	3.03844e-13	HETvWT	oRG	day 90
PPP4R4	0.268767	8.56353	71.299	6.99851e-17	2.36401e-15	HETvWT	oRG	day 90
KLHL29	0.334099	9.49212	92.4947	7.92804e-22	3.75039e-20	HETvWT	oRG	day 90
SLF2	0.297878	8.8602	96.9881	8.3216e-23	4.14761e-21	HETvWT	oRG	day 90
IFIT3	-0.927409	8.503	1144.4	6.56442e-149	5.29662e-146	HETvWT	oRG	day 90
IFIT2	-0.633527	8.49158	530.273	4.24754e-72	1.04392e-69	HETvWT	oRG	day 90
PLXDC2	0.329855	9.89762	101.428	8.98556e-24	4.78528e-22	HETvWT	oRG	day 90
ADRA1A	0.830318	8.57636	644.269	3.99916e-131	2.67219e-128	HETvWT	oRG	day 90
PPP3CC	0.266677	8.80718	60.957	6.26078e-15	1.80051e-13	HETvWT	oRG	day 90
CRISPLD1	-0.320289	8.69066	78.4087	9.40905e-19	3.60223e-17	HETvWT	oRG	day 90
TRIM25	-0.354576	8.51065	174.218	1.62717e-25	9.51904e-24	HETvWT	oRG	day 90
CPXM2	0.799987	8.72806	474.412	2.08197e-103	9.67754e-101	HETvWT	oRG	day 90
CSMD2	0.358221	9.18659	88.0316	7.45308e-21	3.3235e-19	HETvWT	oRG	day 90
CXCR4	-0.339959	8.49808	168.008	2.59036e-22	1.2531e-20	HETvWT	oRG	day 90
SV2C	-1.63619	9.2267	1147.4	1.73531e-241	3.71044e-238	HETvWT	oRG	day 90
FYTTD1	-0.275329	8.60421	84.2361	4.16621e-17	1.42759e-15	HETvWT	oRG	day 90
2023-09-07	0.339147	9.20454	155.928	1.37858e-35	1.24637e-33	HETvWT	oRG	day 90
EEPD1	0.544751	8.79563	225.807	1.25329e-50	1.92099e-48	HETvWT	oRG	day 90
BICC1	0.290813	8.79585	71.5594	2.96424e-17	1.02808e-15	HETvWT	oRG	day 90
RASSF8	0.599759	8.99348	335.696	4.33742e-74	1.11069e-71	HETvWT	oRG	day 90
ITPR2	-0.533024	8.95184	176.706	4.52794e-40	4.67712e-38	HETvWT	oRG	day 90
NECAB1	-0.308499	8.51394	115.901	5.25598e-24	2.84875e-22	HETvWT	oRG	day 90
ITIH5	-0.357203	8.53103	129.393	3.11447e-21	1.42142e-19	HETvWT	oRG	day 90
NCKAP1L	-0.297782	8.43772	616.203	7.50323e-28	4.89128e-26	HETvWT	oRG	day 90
NR4A1	-0.364955	8.51246	171.741	5.15449e-28	3.38077e-26	HETvWT	oRG	day 90
TUBA1B	-0.261589	8.57049	76.7387	5.75166e-15	1.6608e-13	HETvWT	oRG	day 90
PLP1	-0.388666	8.47301	278.188	8.23439e-26	4.86375e-24	HETvWT	oRG	day 90
KCNJ2	-0.399303	8.46541	367.015	9.51957e-32	7.41521e-30	HETvWT	oRG	day 90
RAB38	0.28736	8.46864	160.786	1.50618e-14	4.1825e-13	HETvWT	oRG	day 90
ZNFX1	-0.440696	8.68387	181.153	4.98333e-41	5.39512e-39	HETvWT	oRG	day 90
PMEPA1	-0.326805	8.6266	100.051	1.79238e-23	9.21264e-22	HETvWT	oRG	day 90
HIF3A	0.442585	8.82401	197.054	1.88139e-44	2.31195e-42	HETvWT	oRG	day 90
COL21A1	0.586824	8.82006	224.362	2.55993e-50	3.89582e-48	HETvWT	oRG	day 90
SOX4	-0.474805	8.98338	202.682	1.15933e-45	1.47553e-43	HETvWT	oRG	day 90
NRN1	-0.343301	8.52999	148.031	4.05498e-27	2.51679e-25	HETvWT	oRG	day 90
SLC35B3	0.261303	8.54529	78.2846	1.23921e-13	3.18471e-12	HETvWT	oRG	day 90
AHNAK	-0.655688	9.19301	372.583	6.454e-82	1.95744e-79	HETvWT	oRG	day 90
CLYBL	-0.468763	9.09871	203.615	7.30711e-46	9.3278e-44	HETvWT	oRG	day 90
ABCC4	0.293982	8.74815	72.2386	2.10482e-17	7.35982e-16	HETvWT	oRG	day 90
EFNB2	-0.294191	8.77219	74.7989	5.79314e-18	2.10125e-16	HETvWT	oRG	day 90
IRF1	-0.453985	8.46969	450.276	4.13702e-39	4.11431e-37	HETvWT	oRG	day 90
BARHL1	-0.358504	8.44752	703.863	1.39738e-41	1.54413e-39	HETvWT	oRG	day 90
GRIA3	0.297487	8.8278	76.2413	2.80179e-18	1.04097e-16	HETvWT	oRG	day 90
RRBP1	-0.297058	8.83379	88.4788	5.95368e-21	2.666e-19	HETvWT	oRG	day 90
ZNF133	0.340376	8.66336	117.597	2.75031e-27	1.72708e-25	HETvWT	oRG	day 90
PCSK2	0.357111	8.63699	86.4058	1.6867e-20	7.22748e-19	HETvWT	oRG	day 90
PLAGL2	-0.269689	8.48294	133.505	8.10331e-13	1.94789e-11	HETvWT	oRG	day 90
PRKCG	-0.304548	8.51442	119.062	2.28685e-16	7.37518e-15	HETvWT	oRG	day 90
AHDC1	-0.505332	8.88425	254.891	7.3673e-57	1.30188e-54	HETvWT	oRG	day 90
IFI6	-1.71012	8.64093	2004.85	0	0	HETvWT	oRG	day 90
RHOJ	0.290517	8.65994	67.79	3.80668e-16	1.21123e-14	HETvWT	oRG	day 90
ZC4H2	0.290445	8.72458	79.5985	5.17026e-19	2.01735e-17	HETvWT	oRG	day 90
CANX	-0.264369	9.13239	82.7375	1.06611e-19	4.32552e-18	HETvWT	oRG	day 90
HIVEP3	0.264564	8.91835	54.0209	2.09744e-13	5.2824e-12	HETvWT	oRG	day 90
MASP1	0.309727	9.02709	73.8254	9.46083e-18	3.39131e-16	HETvWT	oRG	day 90
ATP13A4	0.37746	8.53526	153.742	1.12771e-34	9.76221e-33	HETvWT	oRG	day 90
PTPRB	-0.336886	8.4827	193.876	3.33816e-18	1.23382e-16	HETvWT	oRG	day 90
DYRK2	-0.29161	8.5166	119.614	5.59145e-17	1.90225e-15	HETvWT	oRG	day 90
ZNF780B	0.321764	8.86425	118.578	1.68504e-27	1.0739e-25	HETvWT	oRG	day 90
YWHAH	-0.292135	8.50115	138.413	1.04971e-18	3.99374e-17	HETvWT	oRG	day 90
APOL2	-0.334072	8.50787	157.564	2.14455e-23	1.097e-21	HETvWT	oRG	day 90
STRIP2	-0.564626	8.68413	192.07	2.22261e-43	2.62563e-41	HETvWT	oRG	day 90
CCDC136	-0.33709	9.01422	106.396	7.46272e-25	4.19363e-23	HETvWT	oRG	day 90
SMO	-0.310221	8.58631	99.5976	3.99618e-21	1.81322e-19	HETvWT	oRG	day 90
PDE11A	0.268632	8.4746	123.703	4.35815e-18	1.59565e-16	HETvWT	oRG	day 90
CHN1	0.274086	8.8058	67.8646	1.91099e-16	6.20044e-15	HETvWT	oRG	day 90
GAD1	0.491505	8.65428	199.004	7.16385e-45	8.85418e-43	HETvWT	oRG	day 90
MYO5C	-0.284394	8.72527	70.2297	5.79534e-17	1.96848e-15	HETvWT	oRG	day 90
CGNL1	0.256642	9.0495	38.347	6.0934e-10	1.0871e-08	HETvWT	oRG	day 90
AJUBA	-0.287894	8.48672	143.723	2.83668e-15	8.43e-14	HETvWT	oRG	day 90
EPB41L4A	-0.295095	9.64144	91.8004	1.12329e-21	5.25564e-20	HETvWT	oRG	day 90
ITFG1	0.34098	9.44898	181.598	3.99744e-41	4.33874e-39	HETvWT	oRG	day 90
SEC14L1	-0.299602	8.76676	92.5712	7.62936e-22	3.61309e-20	HETvWT	oRG	day 90
FGF13	0.477836	9.35194	182.986	2.00811e-41	2.20192e-39	HETvWT	oRG	day 90
RPS4Y1	-0.269516	8.64111	75.383	1.69839e-16	5.54003e-15	HETvWT	oRG	day 90
CBFA2T3	-0.273252	8.50774	113.244	2.07342e-16	6.71216e-15	HETvWT	oRG	day 90
GDPD2	-0.395545	8.57464	141.485	4.81704e-32	3.77974e-30	HETvWT	oRG	day 90
SAT1	0.380926	8.5896	132.715	5.48176e-28	3.58443e-26	HETvWT	oRG	day 90
PRKCSH	-0.36746	8.55788	161.287	4.77392e-26	2.85129e-24	HETvWT	oRG	day 90
DPP6	-0.780665	9.28368	381.8	7.20208e-84	2.26463e-81	HETvWT	oRG	day 90
NCAN	0.524854	8.66896	216.598	1.18713e-48	1.68659e-46	HETvWT	oRG	day 90
PLVAP	-0.772597	8.47953	1215.95	6.5013e-126	4.0293e-123	HETvWT	oRG	day 90
BST2	-0.88153	8.50353	1119.53	3.28113e-145	2.59841e-142	HETvWT	oRG	day 90
SLC27A1	-0.358859	8.63654	125.471	5.38409e-29	3.73775e-27	HETvWT	oRG	day 90
PXDN	0.297323	8.88524	82.9685	9.49215e-20	3.86592e-18	HETvWT	oRG	day 90
IQCN	-0.448471	8.63986	178.056	2.31737e-40	2.43489e-38	HETvWT	oRG	day 90
JUND	-0.42435	8.51971	243.159	7.63359e-35	6.67572e-33	HETvWT	oRG	day 90
HELZ2	-0.452331	8.46823	484.03	7.45583e-41	7.93137e-39	HETvWT	oRG	day 90
PNPLA7	-0.251898	8.61683	62.5035	2.86477e-15	8.50757e-14	HETvWT	oRG	day 90
ASS1	-0.315227	8.53703	110.83	2.69224e-15	8.01189e-14	HETvWT	oRG	day 90
TRIM28	-0.27278	8.52772	101.373	1.15869e-15	3.56476e-14	HETvWT	oRG	day 90
C19orf66	-0.333456	8.46924	254.954	9.16599e-24	4.8753e-22	HETvWT	oRG	day 90
PLXNA3	-0.321012	8.62783	106.976	5.58283e-25	3.16217e-23	HETvWT	oRG	day 90
AKAP12	0.546351	8.85783	268.347	9.76963e-60	1.8324e-57	HETvWT	oRG	day 90
NFATC1	-0.274013	8.61194	70.2808	9.99872e-17	3.3353e-15	HETvWT	oRG	day 90
NR1H2	-0.295644	8.45327	293.033	1.69491e-19	6.79934e-18	HETvWT	oRG	day 90
ACLY	-0.351382	8.66859	122.411	2.48221e-28	1.66118e-26	HETvWT	oRG	day 90
ACAP3	-0.442033	8.60444	199.989	6.2835e-43	7.36186e-41	HETvWT	oRG	day 90
TOP2A	-0.616118	8.55643	336.119	2.70584e-61	5.35707e-59	HETvWT	oRG	day 90
KHDRBS3	-0.39684	8.611	155.574	1.64425e-35	1.48343e-33	HETvWT	oRG	day 90
RAI2	-0.259497	8.53895	77.6107	1.46702e-13	3.74541e-12	HETvWT	oRG	day 90
CHSY1	-0.253464	8.77319	61.5587	4.61846e-15	1.34448e-13	HETvWT	oRG	day 90
RHPN2	-0.254206	8.65282	59.6131	1.23547e-14	3.45543e-13	HETvWT	oRG	day 90
LRRC9	0.272457	8.8319	48.0283	4.39129e-12	9.80109e-11	HETvWT	oRG	day 90
LINC00470	1.29999	8.67923	1452.68	5.15348e-302	2.20383e-298	HETvWT	oRG	day 90
EMILIN2	-0.28161	8.4522	242.494	1.27604e-17	4.53226e-16	HETvWT	oRG	day 90
TRIM5	-0.309824	8.55106	104.474	1.66265e-20	7.13155e-19	HETvWT	oRG	day 90
TRIM22	-0.325962	8.59817	92.2312	9.04881e-22	4.27112e-20	HETvWT	oRG	day 90
PER2	-0.268291	8.67628	69.1368	1.00572e-16	3.35219e-15	HETvWT	oRG	day 90
KDM6B	-0.254812	8.737	67.2999	2.54109e-16	8.17046e-15	HETvWT	oRG	day 90
XAF1	-1.22064	8.51751	1735.39	1.00542e-246	2.26293e-243	HETvWT	oRG	day 90
DLG4	-0.300548	8.69008	91.3815	1.38618e-21	6.45734e-20	HETvWT	oRG	day 90
RGS22	-0.396388	8.48093	285.137	1.10589e-31	8.59861e-30	HETvWT	oRG	day 90
NES	-0.547612	9.05712	217.754	6.70484e-49	9.65406e-47	HETvWT	oRG	day 90
SYT4	-0.399635	8.55919	153.204	4.07696e-32	3.21674e-30	HETvWT	oRG	day 90
ATP8A2	0.410306	8.68603	133.477	9.91186e-31	7.47567e-29	HETvWT	oRG	day 90
MTUS2	0.489861	8.8548	156.661	9.57814e-36	8.67796e-34	HETvWT	oRG	day 90
DCLK1	-0.352356	10.4267	107.045	5.39392e-25	3.05923e-23	HETvWT	oRG	day 90
EPSTI1	-0.835579	8.4846	1155.38	6.47557e-127	4.07237e-124	HETvWT	oRG	day 90
STARD13	0.264602	9.20501	57.0339	4.55771e-14	1.20835e-12	HETvWT	oRG	day 90
AGAP3	-0.297148	8.64525	91.9608	1.03643e-21	4.86521e-20	HETvWT	oRG	day 90
SPINK5	-1.15986	8.53048	1449.33	9.93522e-208	1.46507e-204	HETvWT	oRG	day 90
MICAL2	-0.334281	8.65708	91.069	1.62157e-21	7.50486e-20	HETvWT	oRG	day 90
TEX15	0.375827	8.5158	160.703	1.28321e-36	1.19294e-34	HETvWT	oRG	day 90
WNT2B	-0.317707	8.92675	76.2955	2.72635e-18	1.01382e-16	HETvWT	oRG	day 90
CD101	-0.257389	8.48177	115.641	7.94882e-13	1.91291e-11	HETvWT	oRG	day 90
SPIRE1	0.263285	9.27399	93.1812	5.61754e-22	2.67813e-20	HETvWT	oRG	day 90
FKBP11	-0.299842	8.52379	116.546	1.23068e-16	4.07029e-15	HETvWT	oRG	day 90
ARF3	-0.612364	8.62138	363.63	6.30378e-71	1.52302e-68	HETvWT	oRG	day 90
RSAD2	-0.749431	8.49623	806.672	2.0717e-103	9.67754e-101	HETvWT	oRG	day 90
CMPK2	-0.272597	8.44068	474.489	2.72486e-25	1.57467e-23	HETvWT	oRG	day 90
CRB1	0.297205	8.74316	71.4947	3.06245e-17	1.06128e-15	HETvWT	oRG	day 90
CCNH	0.257357	9.09914	74.3572	7.23701e-18	2.61388e-16	HETvWT	oRG	day 90
SOX5	0.256714	10.3299	91.6137	1.23366e-21	5.75315e-20	HETvWT	oRG	day 90
PDGFRA	0.365295	8.60439	101.634	8.10519e-24	4.33263e-22	HETvWT	oRG	day 90
COL4A2	0.294126	8.71876	61.5261	4.69532e-15	1.36407e-13	HETvWT	oRG	day 90
ARHGAP32	0.25185	9.28335	84.0474	5.51816e-20	2.27778e-18	HETvWT	oRG	day 90
APC	0.314928	9.35022	132.78	1.40328e-30	1.04547e-28	HETvWT	oRG	day 90
ADAM19	-0.290381	8.6128	76.353	2.64854e-18	9.86606e-17	HETvWT	oRG	day 90
MSI1	-0.327465	8.75615	105.471	1.1863e-24	6.61422e-23	HETvWT	oRG	day 90
OASL	-0.313819	8.43493	844.714	3.72178e-36	3.41541e-34	HETvWT	oRG	day 90
ADGRB3	0.400241	11.0144	179.711	1.01951e-40	1.07916e-38	HETvWT	oRG	day 90
SYNCRIP	-0.299729	8.89659	101.834	7.33498e-24	3.94557e-22	HETvWT	oRG	day 90
EPHA7	-0.761726	8.79743	315.439	8.82629e-70	2.07389e-67	HETvWT	oRG	day 90
NAT10	-0.258055	8.74339	67.1358	2.76057e-16	8.84954e-15	HETvWT	oRG	day 90
ITGA7	-0.301235	8.6062	89.0573	4.4526e-21	2.0128e-19	HETvWT	oRG	day 90
HNRNPA1	-0.371966	9.08222	154.752	2.47563e-35	2.21945e-33	HETvWT	oRG	day 90
MICAL1	-0.319634	8.56869	115.77	7.15525e-22	3.39608e-20	HETvWT	oRG	day 90
PCNX2	0.276232	9.14795	89.325	3.89241e-21	1.76892e-19	HETvWT	oRG	day 90
SP110	-0.857604	8.57692	611.659	2.39244e-120	1.42098e-117	HETvWT	oRG	day 90
PAX3	-0.67894	9.66188	328.656	1.36097e-72	3.40354e-70	HETvWT	oRG	day 90
DOCK10	0.395509	8.65141	117.461	2.94439e-27	1.84085e-25	HETvWT	oRG	day 90
SERPINE2	0.276436	8.55983	74.5956	4.67402e-13	1.14087e-11	HETvWT	oRG	day 90
EDAR	-0.382547	8.44062	896.797	8.75509e-43	1.02017e-40	HETvWT	oRG	day 90
ARHGEF4	0.335085	9.05128	101.616	8.18012e-24	4.36722e-22	HETvWT	oRG	day 90
PLXNC1	-0.427795	8.78285	143.819	5.71962e-33	4.66782e-31	HETvWT	oRG	day 90
EDNRB	-0.309358	8.6587	67.9083	1.86928e-16	6.07432e-15	HETvWT	oRG	day 90
GPNMB	0.481116	8.52406	252.305	7.68945e-48	1.05395e-45	HETvWT	oRG	day 90
DGKB	0.503694	9.51704	158.569	3.7079e-36	3.40999e-34	HETvWT	oRG	day 90
ALPK3	-0.275968	8.51444	99.5163	5.38923e-16	1.69211e-14	HETvWT	oRG	day 90
SCN2A	0.314322	8.58349	86.6278	1.5087e-20	6.50383e-19	HETvWT	oRG	day 90
GAD2	0.314862	8.50589	106.802	1.23645e-24	6.87586e-23	HETvWT	oRG	day 90
CDK9	-0.294891	8.48882	153.68	2.04171e-17	7.14498e-16	HETvWT	oRG	day 90
LMX1B	-1.48004	8.70979	1115.77	3.82136e-235	7.42803e-232	HETvWT	oRG	day 90
ENPP2	-0.38754	8.66246	111.283	6.46727e-26	3.84654e-24	HETvWT	oRG	day 90
MYC	-2.11108	8.88072	1858.64	0	0	HETvWT	oRG	day 90
IGFBPL1	-0.455999	8.47281	482.151	1.77611e-43	2.1157e-41	HETvWT	oRG	day 90
FOXP4	-0.287411	8.55865	95.5353	2.53237e-15	7.56246e-14	HETvWT	oRG	day 90
FCHSD2	0.29645	9.32566	118.41	1.83203e-27	1.16067e-25	HETvWT	oRG	day 90
NUMA1	-0.295229	8.96303	95.1592	2.08235e-22	1.01308e-20	HETvWT	oRG	day 90
SULF1	0.415076	9.95753	85.811	2.27422e-20	9.64829e-19	HETvWT	oRG	day 90
DDX60	-1.2091	8.7017	916.551	7.25727e-195	9.69843e-192	HETvWT	oRG	day 90
ARHGAP20	0.89063	8.54363	857.08	2.90403e-151	2.43506e-148	HETvWT	oRG	day 90
MAP2K5	0.327131	9.35473	140.969	2.36594e-32	1.89116e-30	HETvWT	oRG	day 90
UNC13C	-0.804586	8.79672	394.464	1.50497e-86	5.02801e-84	HETvWT	oRG	day 90
THBS1	-0.283674	8.45622	227.22	2.38797e-17	8.32265e-16	HETvWT	oRG	day 90
STRA6	0.264676	8.47351	124.59	5.76769e-11	1.15257e-09	HETvWT	oRG	day 90
GCOM1	-0.25415	8.46318	160.966	4.48628e-13	1.09698e-11	HETvWT	oRG	day 90
IFI44L	-1.70298	9.08363	1469.49	2.6074e-305	1.23892e-301	HETvWT	oRG	day 90
IFI44	-1.45056	8.86989	1265.06	5.7831e-265	1.64872e-261	HETvWT	oRG	day 90
PNPT1	-0.306997	8.67695	86.6441	1.4964e-20	6.46012e-19	HETvWT	oRG	day 90
THUMPD2	0.2768	8.58731	81.2333	7.66372e-19	2.95254e-17	HETvWT	oRG	day 90
SIX3	0.282853	8.43602	511.695	6.57722e-25	3.71556e-23	HETvWT	oRG	day 90
STAMBPL1	-0.288075	8.51177	105.319	6.01107e-14	1.57995e-12	HETvWT	oRG	day 90
PLCE1	0.513144	8.98915	203.727	6.91368e-46	8.90532e-44	HETvWT	oRG	day 90
ZNF365	0.3678	8.50164	176.9	1.29144e-27	8.31735e-26	HETvWT	oRG	day 90
ITGAV	0.471185	8.84144	211.923	1.19766e-47	1.63632e-45	HETvWT	oRG	day 90
PARP9	-1.12099	8.58017	1077.25	4.25974e-209	6.50584e-206	HETvWT	oRG	day 90
SHF	-0.31593	8.51145	150.603	3.99837e-21	1.81322e-19	HETvWT	oRG	day 90
FAM13A	0.268575	9.26581	81.4854	2.00111e-19	8.00519e-18	HETvWT	oRG	day 90
HERC6	-0.633834	8.52369	437.898	1.84101e-66	3.9762e-64	HETvWT	oRG	day 90
HERC5	-0.696079	8.57621	390.717	9.33399e-86	3.07045e-83	HETvWT	oRG	day 90
HNRNPD	-0.266772	9.04627	90.656	1.99518e-21	9.20409e-20	HETvWT	oRG	day 90
RASGEF1B	0.303581	9.04992	71.1194	3.70028e-17	1.27099e-15	HETvWT	oRG	day 90
BMPR1B	0.288948	8.99676	65.2319	7.21841e-16	2.24337e-14	HETvWT	oRG	day 90
PRDM5	0.347881	8.81608	110.577	9.209e-26	5.43191e-24	HETvWT	oRG	day 90
SCARB2	-0.266845	8.92352	78.7902	7.7653e-19	2.98897e-17	HETvWT	oRG	day 90
CCNG2	-0.433223	8.61192	176.856	4.20358e-40	4.35259e-38	HETvWT	oRG	day 90
FGD4	0.279226	9.13778	82.0844	1.4806e-19	5.9564e-18	HETvWT	oRG	day 90
PIK3C2G	-0.746121	8.49853	607.827	3.42979e-86	1.13699e-83	HETvWT	oRG	day 90
PLCZ1	-0.267721	8.43418	600.091	5.51561e-24	2.97815e-22	HETvWT	oRG	day 90
SLCO1C1	0.310868	8.54048	88.5253	3.62492e-14	9.68245e-13	HETvWT	oRG	day 90
TMEM132B	0.518678	8.65611	193.616	1.03344e-43	1.2449e-41	HETvWT	oRG	day 90
WDFY2	0.352464	9.1712	150.022	2.60527e-34	2.2327e-32	HETvWT	oRG	day 90
RB1	0.293271	9.08363	106.283	7.89862e-25	4.42696e-23	HETvWT	oRG	day 90
KCNH5	0.544845	8.54447	270.523	3.34846e-60	6.42123e-58	HETvWT	oRG	day 90
STON2	0.306202	8.99753	86.7209	1.43975e-20	6.23805e-19	HETvWT	oRG	day 90
PML	-0.433211	8.51856	248.168	8.11756e-34	6.86046e-32	HETvWT	oRG	day 90
NTRK3	0.415173	9.01904	128.415	1.23827e-29	8.76713e-28	HETvWT	oRG	day 90
ZNF710	-0.309392	8.62953	90.0569	1.08946e-20	4.78827e-19	HETvWT	oRG	day 90
NKD1	-0.573019	8.99166	252.727	2.13948e-56	3.71921e-54	HETvWT	oRG	day 90
NLRC5	-0.568531	8.48357	533.239	3.10598e-57	5.5575e-55	HETvWT	oRG	day 90
CDH11	0.454257	8.96827	150.299	2.26971e-34	1.95296e-32	HETvWT	oRG	day 90
RPS2	-0.32173	8.67421	100.169	1.68921e-23	8.72431e-22	HETvWT	oRG	day 90
GAS8	-0.328122	8.63754	109.094	1.93414e-25	1.12533e-23	HETvWT	oRG	day 90
ABCA8	-0.28547	8.57331	75.878	3.3642e-18	1.24237e-16	HETvWT	oRG	day 90
GNAL	0.284339	8.62281	69.0239	1.06468e-16	3.54043e-15	HETvWT	oRG	day 90
ASXL3	0.603227	9.182	370.859	1.4969e-81	4.47647e-79	HETvWT	oRG	day 90
GAREM1	0.662782	9.1123	404.939	9.17462e-89	3.16406e-86	HETvWT	oRG	day 90
EIF4A3	-0.285288	8.50987	120.79	7.80586e-15	2.22986e-13	HETvWT	oRG	day 90
TRIM65	-0.264507	8.49796	106.502	2.09963e-14	5.752e-13	HETvWT	oRG	day 90
RNF157	0.29809	8.67086	82.8663	9.99259e-20	4.05815e-18	HETvWT	oRG	day 90
MAPK4	0.763428	8.71076	469.342	2.42436e-102	1.11479e-99	HETvWT	oRG	day 90
CACNA1A	-0.325838	8.95444	78.9744	7.07791e-19	2.73423e-17	HETvWT	oRG	day 90
IFITM3	-0.451162	8.47216	428.8	3.87649e-39	3.8642e-37	HETvWT	oRG	day 90
COL6A1	-0.27487	8.67771	73.9557	8.85953e-18	3.17843e-16	HETvWT	oRG	day 90
CARM1	-0.257568	8.58411	74.8251	5.37614e-14	1.41829e-12	HETvWT	oRG	day 90
PRDM16	0.312361	9.72852	95.8359	1.48301e-22	7.30638e-21	HETvWT	oRG	day 90
DMRTA2	0.250558	8.4393	337.578	5.81539e-16	1.8219e-14	HETvWT	oRG	day 90
HSPG2	-0.277532	8.63703	73.3737	1.18788e-17	4.22264e-16	HETvWT	oRG	day 90
ITGB3BP	0.262114	8.69275	63.8092	1.48093e-15	4.5043e-14	HETvWT	oRG	day 90
CYR61	-0.280143	8.52609	97.5819	4.21814e-19	1.65643e-17	HETvWT	oRG	day 90
IGSF3	-0.255166	8.58647	68.3042	1.87252e-14	5.16621e-13	HETvWT	oRG	day 90
CELSR2	-0.293781	8.60073	85.8237	1.08978e-19	4.41737e-18	HETvWT	oRG	day 90
ATP1B1	-0.56467	8.86312	277.621	1.02047e-61	2.0488e-59	HETvWT	oRG	day 90
HDGF	-0.340504	8.56006	141.363	5.36623e-27	3.30189e-25	HETvWT	oRG	day 90
LYPLAL1	0.259228	8.76624	70.2227	5.81593e-17	1.97391e-15	HETvWT	oRG	day 90
TUFT1	-0.399396	8.56033	173.565	6.0502e-35	5.32368e-33	HETvWT	oRG	day 90
MCL1	-0.258447	8.65047	68.3141	1.52314e-16	4.97219e-15	HETvWT	oRG	day 90
PI4KB	-0.305694	8.63945	95.6651	8.72738e-22	4.12395e-20	HETvWT	oRG	day 90
SYT14	0.457078	9.09005	204.679	4.31418e-46	5.67667e-44	HETvWT	oRG	day 90
DUSP10	-0.437646	8.61043	162.584	5.03579e-37	4.76439e-35	HETvWT	oRG	day 90
TPM3	-0.270165	8.66664	78.6201	8.45968e-19	3.25333e-17	HETvWT	oRG	day 90
KCNN3	0.401675	9.04403	143.573	6.46492e-33	5.24603e-31	HETvWT	oRG	day 90
ARF1	-0.250635	8.68402	66.6386	3.54804e-16	1.13146e-14	HETvWT	oRG	day 90
ITPKB	-0.311454	8.90301	84.2325	5.02794e-20	2.0855e-18	HETvWT	oRG	day 90
CNIH3	0.280893	8.74333	68.439	1.4301e-16	4.68994e-15	HETvWT	oRG	day 90
PDIA6	-0.321284	8.66012	104.621	1.81578e-24	1.00064e-22	HETvWT	oRG	day 90
CALM2	-0.321163	8.91595	114.732	1.15227e-26	7.00934e-25	HETvWT	oRG	day 90
MEIS1	-0.28602	9.18046	58.6369	2.02461e-14	5.56073e-13	HETvWT	oRG	day 90
ST6GAL2	-0.321786	8.8343	76.6326	2.30069e-18	8.59272e-17	HETvWT	oRG	day 90
THSD7B	0.304226	8.72584	52.7742	3.94664e-13	9.72202e-12	HETvWT	oRG	day 90
GALNT13	-0.343973	8.79082	88.5845	5.64582e-21	2.53079e-19	HETvWT	oRG	day 90
SCN1A	0.705366	8.60118	427.901	1.29952e-93	5.05207e-91	HETvWT	oRG	day 90
SLC4A10	0.657448	9.43247	327.878	1.99167e-72	4.95185e-70	HETvWT	oRG	day 90
GULP1	0.384006	9.56821	165.286	1.31526e-37	1.26395e-35	HETvWT	oRG	day 90
FAM171B	0.516235	8.91816	270.854	2.84596e-60	5.48219e-58	HETvWT	oRG	day 90
UNC80	0.317739	9.01707	96.0273	1.34727e-22	6.65297e-21	HETvWT	oRG	day 90
NYAP2	0.282102	8.51803	79.446	5.58276e-19	2.17235e-17	HETvWT	oRG	day 90
2023-03-04	0.462019	8.55708	206.144	2.08942e-46	2.7749e-44	HETvWT	oRG	day 90
GRIP2	0.36972	8.46202	307.585	1.57028e-25	9.19884e-24	HETvWT	oRG	day 90
CTDSPL	0.259298	8.7953	62.9901	2.24016e-15	6.69919e-14	HETvWT	oRG	day 90
STAC	0.523466	8.54115	287.063	9.84475e-64	2.02404e-61	HETvWT	oRG	day 90
IL17RD	-0.401708	9.0104	136.971	1.73523e-31	1.34187e-29	HETvWT	oRG	day 90
LRIG1	0.283433	9.16171	72.542	1.80633e-17	6.36291e-16	HETvWT	oRG	day 90
TAGLN3	-0.577075	8.55041	333.298	2.09415e-55	3.52575e-53	HETvWT	oRG	day 90
MED12L	0.360579	9.36343	117.1	3.52734e-27	2.19568e-25	HETvWT	oRG	day 90
EPHA5	1.11505	8.64855	1059.29	8.80728e-224	1.50654e-220	HETvWT	oRG	day 90
CORIN	-0.332788	8.50891	136.567	6.62738e-25	3.73896e-23	HETvWT	oRG	day 90
CAMK2D	0.270763	9.66044	120.093	7.90181e-28	5.13546e-26	HETvWT	oRG	day 90
ANK2	0.563468	9.91052	362.938	7.14877e-80	2.05175e-77	HETvWT	oRG	day 90
RNF175	0.418009	8.51831	206.428	4.67894e-28	3.07831e-26	HETvWT	oRG	day 90
PDGFC	0.376267	8.96599	131.576	2.5579e-30	1.86985e-28	HETvWT	oRG	day 90
CDH18	-0.286738	8.88763	48.6419	3.21507e-12	7.25153e-11	HETvWT	oRG	day 90
ADAMTS16	-0.587063	8.67478	198.839	7.77279e-45	9.57912e-43	HETvWT	oRG	day 90
PLK2	-0.386474	8.5851	148.125	9.02034e-27	5.51066e-25	HETvWT	oRG	day 90
LHFPL2	-0.297503	9.10538	63.3944	1.82623e-15	5.50366e-14	HETvWT	oRG	day 90
SSBP2	0.2664	10.2397	150.093	2.51439e-34	2.15914e-32	HETvWT	oRG	day 90
IQGAP2	0.33934	9.01522	86.6432	1.49705e-20	6.46012e-19	HETvWT	oRG	day 90
PAM	0.300434	9.7304	134.627	5.58376e-31	4.23376e-29	HETvWT	oRG	day 90
TNFAIP8	0.283925	8.67407	57.326	3.93119e-14	1.04809e-12	HETvWT	oRG	day 90
ADAMTS19	-0.63509	8.50162	503.404	2.55341e-81	7.53062e-79	HETvWT	oRG	day 90
RNF145	0.259901	9.00567	76.6349	2.29806e-18	8.59039e-17	HETvWT	oRG	day 90
GABRB2	0.259064	8.50626	70.6078	4.78929e-17	1.63325e-15	HETvWT	oRG	day 90
TNIP1	-0.322963	8.78846	100.789	1.2382e-23	6.48824e-22	HETvWT	oRG	day 90
HMGCLL1	0.399772	8.5635	163.134	3.83277e-37	3.64232e-35	HETvWT	oRG	day 90
TPBG	-0.394506	8.57794	150.686	1.34839e-33	1.12622e-31	HETvWT	oRG	day 90
RSPO3	0.987694	8.61989	780.914	4.05526e-167	4.22973e-164	HETvWT	oRG	day 90
ARHGAP18	0.304297	8.61414	84.048	5.51646e-20	2.27778e-18	HETvWT	oRG	day 90
SLC22A3	-0.900793	8.54889	660.665	4.2375e-130	2.78788e-127	HETvWT	oRG	day 90
CREB5	0.336797	9.09851	91.8244	1.10988e-21	5.19855e-20	HETvWT	oRG	day 90
GIGYF1	-0.284669	8.62573	87.1588	1.15541e-20	5.07288e-19	HETvWT	oRG	day 90
MEPCE	-0.273921	8.48516	140.29	3.33702e-17	1.1527e-15	HETvWT	oRG	day 90
DENND2A	-0.258667	9.05863	75.4291	4.21759e-18	1.54683e-16	HETvWT	oRG	day 90
MSN	-0.379	8.64968	135.99	1.55913e-30	1.15755e-28	HETvWT	oRG	day 90
FRMPD3	0.580632	8.63221	310.467	1.01006e-68	2.30985e-66	HETvWT	oRG	day 90
HTR2C	0.805224	11.6009	221.734	9.37584e-50	1.40192e-47	HETvWT	oRG	day 90
GPC3	0.687541	8.53495	501.467	4.32956e-109	2.25792e-106	HETvWT	oRG	day 90
DOCK5	0.562697	8.91911	249.509	1.04465e-55	1.77276e-53	HETvWT	oRG	day 90
SNTG1	1.0191	9.39323	535.278	3.56391e-116	1.95394e-113	HETvWT	oRG	day 90
ST18	-0.264732	8.67241	50.6816	1.14112e-12	2.70204e-11	HETvWT	oRG	day 90
ADHFE1	0.39682	8.55866	169.858	3.38619e-30	2.45435e-28	HETvWT	oRG	day 90
SLC26A7	0.469663	8.58306	189.593	2.42518e-39	2.44024e-37	HETvWT	oRG	day 90
RSPO2	0.886597	10.0749	502.737	2.34405e-109	1.25301e-106	HETvWT	oRG	day 90
FAM135B	-0.525148	8.44718	1227.06	1.03818e-68	2.36153e-66	HETvWT	oRG	day 90
SHC3	0.532694	8.9191	232.565	4.455e-52	7.03003e-50	HETvWT	oRG	day 90
GSN	-0.334042	8.6305	94.6695	2.6623e-22	1.28645e-20	HETvWT	oRG	day 90
CRB2	-0.304794	8.54958	104.069	1.87304e-20	7.98589e-19	HETvWT	oRG	day 90
ASTN2	0.268004	9.42282	53.4735	2.76832e-13	6.91499e-12	HETvWT	oRG	day 90
SLC25A25	-0.266014	8.57585	76.3633	2.46586e-16	7.9405e-15	HETvWT	oRG	day 90
NOTCH1	-0.270673	8.76835	62.6312	2.68565e-15	7.99784e-14	HETvWT	oRG	day 90
FAM13C	0.290187	8.67624	79.3865	5.75229e-19	2.23628e-17	HETvWT	oRG	day 90
ADD3	0.319165	9.18712	119.766	9.30372e-28	6.01913e-26	HETvWT	oRG	day 90
EIF4EBP2	-0.288612	8.63925	90.3831	9.95696e-21	4.39421e-19	HETvWT	oRG	day 90
MKI67	-0.710975	8.61594	335.931	3.86799e-74	9.96449e-72	HETvWT	oRG	day 90
PAMR1	-0.355053	8.46396	278.956	1.56476e-24	8.66781e-23	HETvWT	oRG	day 90
TNKS1BP1	-0.338765	8.59061	121.605	5.18365e-28	3.39469e-26	HETvWT	oRG	day 90
PTPRJ	0.29934	9.20348	89.8629	2.97121e-21	1.35749e-19	HETvWT	oRG	day 90
TENM4	0.269552	9.74721	65.8092	5.39322e-16	1.69212e-14	HETvWT	oRG	day 90
GRIK4	-0.486682	8.85296	189.61	7.52431e-43	8.79151e-41	HETvWT	oRG	day 90
HYOU1	-0.448803	8.66322	186.878	2.9148e-42	3.31512e-40	HETvWT	oRG	day 90
SOGA1	-0.348179	8.88633	124.713	7.86198e-29	5.41401e-27	HETvWT	oRG	day 90
HMGA2	1.26232	8.6166	1452.3	6.13044e-302	2.38329e-298	HETvWT	oRG	day 90
CNKSR2	0.275817	8.9613	70.762	4.43109e-17	1.51593e-15	HETvWT	oRG	day 90
MKX	0.334848	8.48567	157.76	4.03595e-15	1.18053e-13	HETvWT	oRG	day 90
ARID5B	0.260664	9.2483	72.4152	1.92551e-17	6.76604e-16	HETvWT	oRG	day 90
CDH8	0.425439	9.02875	132.498	1.61518e-30	1.19708e-28	HETvWT	oRG	day 90
LATS2	-0.333642	8.6688	95.1143	2.12984e-22	1.03501e-20	HETvWT	oRG	day 90
LYPD1	-0.257136	8.53033	74.9286	1.45777e-12	3.40657e-11	HETvWT	oRG	day 90
LYPD6B	-0.259416	8.52651	73.3013	3.62478e-14	9.68245e-13	HETvWT	oRG	day 90
GPM6A	0.489584	10.8344	426.827	2.19011e-93	8.43765e-91	HETvWT	oRG	day 90
WDR17	0.299611	8.88859	94.0116	3.70331e-22	1.77942e-20	HETvWT	oRG	day 90
DLG2	0.273634	10.2181	100.527	1.41153e-23	7.35232e-22	HETvWT	oRG	day 90
FOXO1	0.287554	8.69609	68.4843	1.39782e-16	4.59819e-15	HETvWT	oRG	day 90
ITPR1	0.470845	8.85834	168.364	2.85048e-38	2.79583e-36	HETvWT	oRG	day 90
NOCT	-0.366534	8.49605	210.551	3.22959e-24	1.76161e-22	HETvWT	oRG	day 90
NGLY1	0.339836	8.92129	108.349	2.80781e-25	1.62042e-23	HETvWT	oRG	day 90
BTBD11	0.374244	9.07428	107.813	3.67208e-25	2.09937e-23	HETvWT	oRG	day 90
SLC2A13	0.323478	9.0988	85.7734	2.31769e-20	9.81325e-19	HETvWT	oRG	day 90
NPAS3	0.43322	10.8854	274.224	5.4237e-61	1.06884e-58	HETvWT	oRG	day 90
CCDC3	-0.256294	8.60017	54.6014	2.00824e-08	3.00702e-07	HETvWT	oRG	day 90
FRMD4A	0.335864	10.1996	176.327	5.46584e-40	5.63231e-38	HETvWT	oRG	day 90
PTPRO	-0.364561	9.22121	88.6502	5.46252e-21	2.45377e-19	HETvWT	oRG	day 90
ANO4	0.430214	8.91546	133.16	1.16061e-30	8.70744e-29	HETvWT	oRG	day 90
TEX9	0.26533	9.17426	81.0696	2.46658e-19	9.84881e-18	HETvWT	oRG	day 90
NR3C2	0.669134	9.51717	452.374	9.02534e-99	3.82138e-96	HETvWT	oRG	day 90
BICD1	0.431832	9.62492	272.327	1.3785e-60	2.6918e-58	HETvWT	oRG	day 90
ZNF385D	0.259323	9.21827	48.733	3.06967e-12	6.94557e-11	HETvWT	oRG	day 90
TMEM163	0.273912	8.70389	54.4607	1.67832e-13	4.25439e-12	HETvWT	oRG	day 90
HSPB8	-0.322608	8.45022	431.769	1.70733e-27	1.08649e-25	HETvWT	oRG	day 90
RIT2	0.440174	8.50116	209.726	9.69005e-33	7.81859e-31	HETvWT	oRG	day 90
SPOCK1	0.266855	8.97008	47.5634	5.56187e-12	1.22792e-10	HETvWT	oRG	day 90
CAMK4	0.389587	8.75355	121.495	3.92165e-28	2.59205e-26	HETvWT	oRG	day 90
TRIM36	-0.502312	8.57934	256.991	4.42407e-46	5.8034e-44	HETvWT	oRG	day 90
ZFP36L2	0.256537	8.58915	62.2749	2.10138e-14	5.75311e-13	HETvWT	oRG	day 90
PLEKHH2	0.303569	8.73863	74.2498	7.63921e-18	2.7545e-16	HETvWT	oRG	day 90
SPARCL1	-0.396038	9.31227	94.0772	3.58339e-22	1.72373e-20	HETvWT	oRG	day 90
WDR78	0.261987	8.90924	56.1531	7.11983e-14	1.86564e-12	HETvWT	oRG	day 90
IFIT5	-0.321605	8.46648	257.065	1.94916e-22	9.52616e-21	HETvWT	oRG	day 90
PRDM8	-0.328758	8.47757	239.266	7.82164e-28	5.09109e-26	HETvWT	oRG	day 90
GRM1	0.255165	9.04669	38.6614	5.18909e-10	9.35524e-09	HETvWT	oRG	day 90
CNTNAP4	0.511059	8.624	187.962	1.7026e-42	1.95201e-40	HETvWT	oRG	day 90
LMNTD1	0.285393	8.51938	75.365	4.35594e-18	1.59565e-16	HETvWT	oRG	day 90
PLOD2	0.329165	8.68783	97.9218	5.21038e-23	2.62446e-21	HETvWT	oRG	day 90
ZIC1	-0.593821	9.09529	330.615	5.21551e-73	1.31198e-70	HETvWT	oRG	day 90
BMP6	-0.615897	8.58701	285.119	2.55908e-63	5.18657e-61	HETvWT	oRG	day 90
PTPRR	-0.909098	8.53445	691.381	7.90847e-120	4.63285e-117	HETvWT	oRG	day 90
SCN3A	0.462768	8.83543	176.022	6.35727e-40	6.53515e-38	HETvWT	oRG	day 90
FAM81B	0.374488	8.49363	200.696	1.27088e-32	1.0235e-30	HETvWT	oRG	day 90
FBXL2	0.28476	9.00243	85.2342	3.03895e-20	1.2766e-18	HETvWT	oRG	day 90
PTPRD	0.30711	10.6441	131.151	3.16267e-30	2.29624e-28	HETvWT	oRG	day 90
PID1	0.420319	8.90329	135.057	4.5055e-31	3.44059e-29	HETvWT	oRG	day 90
HS3ST3A1	-0.268168	8.7346	46.9235	7.70012e-12	1.67321e-10	HETvWT	oRG	day 90
ANKRD29	-0.286511	8.46566	178.623	1.29531e-15	3.96852e-14	HETvWT	oRG	day 90
CDH12	0.628365	9.48387	206.463	1.78463e-46	2.39241e-44	HETvWT	oRG	day 90
ANGPT1	-0.540985	8.61904	192.862	1.50096e-43	1.79294e-41	HETvWT	oRG	day 90
PITPNC1	-0.31082	9.56248	83.5376	7.13014e-20	2.92904e-18	HETvWT	oRG	day 90
PRKCA	0.442014	9.74498	229.878	1.67881e-51	2.62016e-49	HETvWT	oRG	day 90
C4orf19	0.546756	8.65536	250.178	7.51174e-56	1.27981e-53	HETvWT	oRG	day 90
PGM5	-0.311572	8.78528	68.994	1.08087e-16	3.59149e-15	HETvWT	oRG	day 90
SH3RF1	0.281886	8.8606	77.0829	1.83399e-18	6.91003e-17	HETvWT	oRG	day 90
CCDC173	0.277538	8.7269	56.8211	5.07639e-14	1.3417e-12	HETvWT	oRG	day 90
CNTNAP3B	0.432236	8.59767	188.19	1.52049e-42	1.75262e-40	HETvWT	oRG	day 90
SORBS2	0.312848	9.36511	93.7924	4.13378e-22	1.97958e-20	HETvWT	oRG	day 90
NCAM2	0.508786	9.34746	219.277	3.15728e-49	4.63979e-47	HETvWT	oRG	day 90
L3MBTL4	0.512932	8.58209	216.857	1.0442e-48	1.48848e-46	HETvWT	oRG	day 90
PDE1C	-0.341299	9.26501	80.7084	2.95805e-19	1.17672e-17	HETvWT	oRG	day 90
PLCL2	0.279663	8.91904	77.5361	1.45983e-18	5.53443e-17	HETvWT	oRG	day 90
PIEZO2	-0.295118	8.96048	54.3605	1.76575e-13	4.46808e-12	HETvWT	oRG	day 90
USP43	-0.265206	8.51202	95.6833	9.44472e-14	2.44933e-12	HETvWT	oRG	day 90
KLF10	-0.327533	8.48148	213.536	6.72162e-23	3.37375e-21	HETvWT	oRG	day 90
PTPRN2	0.282554	9.3736	59.9374	1.04852e-14	2.94219e-13	HETvWT	oRG	day 90
AZIN1	-0.349211	8.71893	124.135	1.0492e-28	7.16743e-27	HETvWT	oRG	day 90
TTN	0.714326	8.83834	307.431	4.47819e-68	9.92256e-66	HETvWT	oRG	day 90
SPAG17	-0.333361	8.89737	65.4692	6.40313e-16	2.00017e-14	HETvWT	oRG	day 90
SLC24A2	0.768981	8.56945	498.019	2.29064e-108	1.1802e-105	HETvWT	oRG	day 90
AFF2	0.527391	9.30077	291.519	1.10293e-64	2.32343e-62	HETvWT	oRG	day 90
KIF5A	-0.282243	8.67871	78.5725	8.66454e-19	3.32911e-17	HETvWT	oRG	day 90
ELMSAN1	-0.297674	8.73465	86.2373	1.83579e-20	7.84272e-19	HETvWT	oRG	day 90
MMP16	0.370465	9.0467	139.702	4.44709e-32	3.49587e-30	HETvWT	oRG	day 90
KCNMA1	0.324856	9.19449	71.4173	3.1844e-17	1.10176e-15	HETvWT	oRG	day 90
ADAMTS3	0.330446	9.10041	77.6724	1.36303e-18	5.17201e-17	HETvWT	oRG	day 90
TSPAN7	0.448531	8.85864	174.841	1.14298e-39	1.161e-37	HETvWT	oRG	day 90
TIAM1	-0.414489	9.08062	145.645	2.30322e-33	1.90512e-31	HETvWT	oRG	day 90
PPP2R2B	0.499955	10.0297	205.205	3.32659e-46	4.40429e-44	HETvWT	oRG	day 90
EEF1A1	-0.44013	8.99349	177.396	3.2152e-40	3.35353e-38	HETvWT	oRG	day 90
HKDC1	0.279676	8.46989	135.139	4.35137e-15	1.26845e-13	HETvWT	oRG	day 90
RAB11FIP1	-0.355157	8.63185	120.616	7.75989e-25	4.35491e-23	HETvWT	oRG	day 90
UNC5D	0.429012	9.67267	109.301	1.74375e-25	1.01871e-23	HETvWT	oRG	day 90
ATP2B2	0.343821	9.50021	109.236	1.80139e-25	1.05095e-23	HETvWT	oRG	day 90
RBPMS	-0.494853	8.58586	216.658	1.48382e-43	1.77743e-41	HETvWT	oRG	day 90
NRG1	0.706817	9.82754	324.508	1.03782e-71	2.52167e-69	HETvWT	oRG	day 90
LRP8	0.417856	8.98019	159.703	2.10992e-36	1.953e-34	HETvWT	oRG	day 90
SSBP3	-0.250771	9.29503	72.8248	1.56641e-17	5.54978e-16	HETvWT	oRG	day 90
CACNA2D3	-0.838592	9.16902	354.772	3.85807e-78	1.07134e-75	HETvWT	oRG	day 90
MUM1L1	0.297089	8.4456	343.365	2.91729e-21	1.33428e-19	HETvWT	oRG	day 90
MX1	-1.83349	8.70322	1871.28	0	0	HETvWT	oRG	day 90
DGKI	-0.445388	9.60243	154.31	3.08392e-35	2.73612e-33	HETvWT	oRG	day 90
RAB28	0.266631	9.01709	84.9161	3.5659e-20	1.4921e-18	HETvWT	oRG	day 90
ABHD3	0.257364	8.55402	70.0048	8.3185e-15	2.36524e-13	HETvWT	oRG	day 90
COLEC12	-0.299717	9.00179	61.1182	5.77065e-15	1.66516e-13	HETvWT	oRG	day 90
NRG2	-0.252296	8.64731	54.4114	1.72082e-13	4.35955e-12	HETvWT	oRG	day 90
CLIC6	0.325166	9.22573	59.4263	1.35795e-14	3.78809e-13	HETvWT	oRG	day 90
HLCS	0.252821	9.11481	64.7046	9.42118e-16	2.91314e-14	HETvWT	oRG	day 90
PTMS	-0.419681	8.61949	181.075	5.17998e-41	5.59385e-39	HETvWT	oRG	day 90
HK2	-0.460883	8.72305	165.369	1.26174e-37	1.21525e-35	HETvWT	oRG	day 90
THEM4	0.255386	8.47738	119.246	1.20658e-13	3.10272e-12	HETvWT	oRG	day 90
ANKRD18CP	0.327061	8.47709	189.538	2.23792e-26	1.35173e-24	HETvWT	oRG	day 90
ZYX	-0.295004	8.49929	131.426	8.63224e-17	2.89983e-15	HETvWT	oRG	day 90
AGPAT3	-0.26654	8.94429	78.3675	9.60643e-19	3.6745e-17	HETvWT	oRG	day 90
BRSK1	-0.293824	8.55915	99.0105	1.61006e-17	5.69502e-16	HETvWT	oRG	day 90
SHC1	-0.277241	8.53294	93.8045	2.91293e-14	7.8493e-13	HETvWT	oRG	day 90
ADAR	-0.416249	9.01155	200.138	4.08529e-45	5.12326e-43	HETvWT	oRG	day 90
LMNA	-0.271014	8.99922	84.4308	4.5509e-20	1.8913e-18	HETvWT	oRG	day 90
LY6E	-0.361506	8.44687	617.449	2.52249e-35	2.25673e-33	HETvWT	oRG	day 90
COL26A1	-0.281606	8.57033	81.5065	2.91797e-15	8.65354e-14	HETvWT	oRG	day 90
SQSTM1	-0.423163	8.96711	157.688	5.74468e-36	5.24926e-34	HETvWT	oRG	day 90
FMNL3	-0.445239	8.59896	193.049	1.59669e-41	1.75529e-39	HETvWT	oRG	day 90
EIF4A1	-0.292442	8.75391	88.8256	5.00192e-21	2.25397e-19	HETvWT	oRG	day 90
SHANK2	0.296233	9.58915	92.1803	9.28321e-22	4.37211e-20	HETvWT	oRG	day 90
STX5	-0.25362	8.6585	63.3102	1.90563e-15	5.7268e-14	HETvWT	oRG	day 90
USP24	0.306089	9.21616	132.901	1.32092e-30	9.87551e-29	HETvWT	oRG	day 90
PLPP3	0.292604	8.86795	77.4631	1.51453e-18	5.73164e-17	HETvWT	oRG	day 90
DRAXIN	-0.430482	8.62171	171.362	6.42374e-37	6.03747e-35	HETvWT	oRG	day 90
WNT4	-0.40738	8.46893	345.598	3.79081e-32	3.00761e-30	HETvWT	oRG	day 90
NTNG1	0.292322	9.04556	55.9893	7.73595e-14	2.02089e-12	HETvWT	oRG	day 90
BRINP3	0.308661	8.74645	62.1408	3.44122e-15	1.0135e-13	HETvWT	oRG	day 90
CADM3	-0.409741	8.74579	143.849	5.63401e-33	4.60675e-31	HETvWT	oRG	day 90
DDR2	0.310399	8.82717	75.463	4.14626e-18	1.52329e-16	HETvWT	oRG	day 90
VANGL2	-0.539163	8.63481	268.364	9.69034e-60	1.82554e-57	HETvWT	oRG	day 90
ATF3	-0.377087	8.55443	141.572	1.7313e-30	1.28092e-28	HETvWT	oRG	day 90
SNED1	0.304742	8.70041	72.819	1.57097e-17	5.56133e-16	HETvWT	oRG	day 90
KIF26B	0.585242	8.94014	259.82	6.49793e-58	1.18246e-55	HETvWT	oRG	day 90
DISC1	0.518657	8.99478	236.411	6.67667e-53	1.06538e-50	HETvWT	oRG	day 90
KCNJ3	-0.299995	8.73137	68.4163	1.44657e-16	4.73646e-15	HETvWT	oRG	day 90
NEUROD1	-0.688378	8.50764	671.566	9.84595e-99	4.12796e-96	HETvWT	oRG	day 90
SMC6	0.264726	8.86738	62.68	2.62032e-15	7.81964e-14	HETvWT	oRG	day 90
INHBB	-0.328508	8.46579	242.756	2.53157e-21	1.16283e-19	HETvWT	oRG	day 90
PDLIM5	0.257134	9.51831	68.7483	1.22352e-16	4.04973e-15	HETvWT	oRG	day 90
CCNYL1	-0.250835	8.6058	63.1691	2.50745e-13	6.2817e-12	HETvWT	oRG	day 90
GABRB1	1.04073	8.67884	808.886	7.30955e-173	8.22593e-170	HETvWT	oRG	day 90
SLC22A15	0.332441	8.56183	115.751	9.98886e-22	4.6941e-20	HETvWT	oRG	day 90
ATP1A1	-0.291565	8.74591	83.3862	7.69411e-20	3.14862e-18	HETvWT	oRG	day 90
CCDC141	0.488441	8.47057	460.244	4.50922e-56	7.74427e-54	HETvWT	oRG	day 90
NUAK2	-0.369599	8.47543	274.651	3.22737e-27	2.01189e-25	HETvWT	oRG	day 90
AIM2	-0.254203	8.64739	57.9553	2.85874e-14	7.713e-13	HETvWT	oRG	day 90
CCDC191	0.277529	8.90261	80.5598	3.18773e-19	1.26574e-17	HETvWT	oRG	day 90
CADPS	0.615978	9.92516	289.17	3.49651e-64	7.32964e-62	HETvWT	oRG	day 90
ADAMTS9	0.769412	8.85837	466.098	1.16612e-101	5.19458e-99	HETvWT	oRG	day 90
C3orf67	-0.260003	8.51074	84.1877	1.28555e-12	3.01731e-11	HETvWT	oRG	day 90
RBM47	0.423164	9.40278	126.774	2.80922e-29	1.96296e-27	HETvWT	oRG	day 90
PLSCR2	-0.389677	8.44037	1007.17	1.25313e-43	1.5053e-41	HETvWT	oRG	day 90
DTX3L	-0.492279	8.45934	759.306	1.91017e-56	3.33414e-54	HETvWT	oRG	day 90
GRIK3	0.405898	8.59328	135.966	2.86442e-31	2.19917e-29	HETvWT	oRG	day 90
UBXN7	-0.265847	8.9045	81.9645	1.57262e-19	6.32063e-18	HETvWT	oRG	day 90
SGMS2	-0.320616	8.5799	94.4862	3.40856e-21	1.55233e-19	HETvWT	oRG	day 90
PLXNB1	-0.283703	8.69481	80.7885	2.84131e-19	1.13134e-17	HETvWT	oRG	day 90
INTU	0.425434	9.23092	236.512	6.34996e-53	1.01704e-50	HETvWT	oRG	day 90
WDR82	-0.323797	8.71147	110.02	1.21645e-25	7.13584e-24	HETvWT	oRG	day 90
PRSS12	0.42054	8.63715	128.17	1.39988e-29	9.86236e-28	HETvWT	oRG	day 90
HMGB2	-0.299101	8.51919	117.907	3.11595e-18	1.15468e-16	HETvWT	oRG	day 90
NPY1R	0.310265	8.43469	728.474	3.61203e-32	2.87109e-30	HETvWT	oRG	day 90
ADGRV1	0.970317	11.1614	1110.58	4.21327e-234	7.50734e-231	HETvWT	oRG	day 90
C5orf63	-0.313951	8.4582	282.787	6.43957e-22	3.0598e-20	HETvWT	oRG	day 90
RHOBTB3	-0.399587	8.66822	144.184	4.76722e-33	3.91297e-31	HETvWT	oRG	day 90
SERINC5	0.477856	9.33424	229.22	2.32306e-51	3.61248e-49	HETvWT	oRG	day 90
EBF1	-0.395024	9.09048	101.658	8.00957e-24	4.28687e-22	HETvWT	oRG	day 90
FABP7	0.448151	8.45293	594.758	1.20723e-37	1.16538e-35	HETvWT	oRG	day 90
SAMD3	0.26917	8.54031	65.6083	5.96895e-16	1.86864e-14	HETvWT	oRG	day 90
STXBP5	0.283003	9.13862	91.3637	1.39859e-21	6.50806e-20	HETvWT	oRG	day 90
STK17A	-0.292038	8.52652	109.668	6.40642e-17	2.16744e-15	HETvWT	oRG	day 90
KIF6	0.28018	8.57443	71.4296	3.1647e-17	1.09583e-15	HETvWT	oRG	day 90
CDCA7L	-0.422393	8.49176	287.309	1.93222e-33	1.60135e-31	HETvWT	oRG	day 90
SYTL3	0.252333	8.49364	83.5475	3.67539e-19	1.45263e-17	HETvWT	oRG	day 90
HNF4G	-0.49439	8.4834	382.043	9.69905e-40	9.89905e-38	HETvWT	oRG	day 90
CSMD3	0.463577	9.13711	161.069	1.06979e-36	1.00325e-34	HETvWT	oRG	day 90
MICALL2	-0.378964	8.61055	149.353	1.08985e-33	9.1745e-32	HETvWT	oRG	day 90
INTS1	-0.279898	8.58404	88.5414	1.13094e-17	4.03365e-16	HETvWT	oRG	day 90
YWHAZ	-0.30385	9.00578	112.074	4.35365e-26	2.61122e-24	HETvWT	oRG	day 90
FREM1	-0.321529	9.09124	67.2407	2.61812e-16	8.41182e-15	HETvWT	oRG	day 90
WASHC5	0.255537	8.70795	65.4329	6.52161e-16	2.03125e-14	HETvWT	oRG	day 90
C8orf34	-0.35831	8.70052	84.8578	3.67184e-20	1.53492e-18	HETvWT	oRG	day 90
KIF27	0.293561	8.94609	74.8749	5.57558e-18	2.02406e-16	HETvWT	oRG	day 90
SVEP1	0.370809	8.49547	173.464	4.42961e-20	1.84268e-18	HETvWT	oRG	day 90
PTCHD1	0.605361	8.55008	386.486	2.27595e-75	5.97108e-73	HETvWT	oRG	day 90
SLITRK5	0.33699	8.53195	134.781	5.17085e-31	3.93463e-29	HETvWT	oRG	day 90
FAT3	0.261299	9.93358	65.4101	6.59725e-16	2.05331e-14	HETvWT	oRG	day 90
PHYHIPL	0.277302	8.91435	57.863	2.99545e-14	8.05138e-13	HETvWT	oRG	day 90
AMER2	-0.291137	8.55232	94.7406	5.92771e-19	2.30239e-17	HETvWT	oRG	day 90
NSMF	-0.286109	8.60929	82.4747	1.21671e-19	4.91325e-18	HETvWT	oRG	day 90
IFI27	-0.779552	8.51554	733.71	3.51222e-99	1.50197e-96	HETvWT	oRG	day 90
PDZRN4	-0.482986	9.01595	107.295	4.75917e-25	2.71e-23	HETvWT	oRG	day 90
NELL1	0.731447	8.60807	409.349	1.07344e-89	3.76266e-87	HETvWT	oRG	day 90
CACNB2	0.798226	9.3727	482.075	5.10382e-105	2.53791e-102	HETvWT	oRG	day 90
BAG5	-0.293959	8.50048	137.112	3.58548e-17	1.23255e-15	HETvWT	oRG	day 90
NOLC1	-0.390234	8.60738	160.177	1.13001e-33	9.48901e-32	HETvWT	oRG	day 90
CLMP	0.280071	8.45679	190.113	1.62242e-22	7.97485e-21	HETvWT	oRG	day 90
FAM227B	0.267188	8.617	66.5511	3.70829e-16	1.1808e-14	HETvWT	oRG	day 90
NETO1	-0.501759	8.51593	300.437	4.22573e-52	6.69293e-50	HETvWT	oRG	day 90
TUB	-0.26924	8.50779	108.838	2.92142e-14	7.86287e-13	HETvWT	oRG	day 90
ST5	-0.33874	9.23227	129.9	5.90311e-30	4.22849e-28	HETvWT	oRG	day 90
PRTG	0.814641	9.30575	560.442	1.95297e-121	1.19309e-118	HETvWT	oRG	day 90
PRKCB	-0.539559	8.78439	173.511	2.21169e-39	2.23068e-37	HETvWT	oRG	day 90
MCM7	-0.328925	8.54909	130.173	3.44304e-24	1.87565e-22	HETvWT	oRG	day 90
TMEM135	0.37685	8.99685	152.66	7.01083e-35	6.15629e-33	HETvWT	oRG	day 90
B2M	-0.891997	8.59681	657.58	2.52919e-138	1.83319e-135	HETvWT	oRG	day 90
PATL1	-0.269045	8.56675	83.232	4.04338e-16	1.28368e-14	HETvWT	oRG	day 90
STX3	-0.253079	8.52502	86.433	1.2651e-12	2.97584e-11	HETvWT	oRG	day 90
CCDC178	0.367975	8.49992	166.714	3.10744e-30	2.25997e-28	HETvWT	oRG	day 90
MAP1A	-0.293596	8.66778	83.3824	7.70875e-20	3.1516e-18	HETvWT	oRG	day 90
EVA1C	0.474883	8.50741	298.58	1.48995e-39	1.50629e-37	HETvWT	oRG	day 90
GOLGA2	-0.257489	8.81779	68.6561	1.28175e-16	4.22937e-15	HETvWT	oRG	day 90
CRK	-0.345152	8.69982	118.468	1.77985e-27	1.13096e-25	HETvWT	oRG	day 90
RBFOX3	-0.387164	8.89253	101.241	9.87279e-24	5.23172e-22	HETvWT	oRG	day 90
MYO5B	-0.342381	8.63408	97.4392	6.63677e-23	3.33508e-21	HETvWT	oRG	day 90
PRRT2	-0.330558	8.76232	112.095	1.00753e-25	5.9184e-24	HETvWT	oRG	day 90
TPM4	-0.365153	8.66434	131.933	2.14041e-30	1.57815e-28	HETvWT	oRG	day 90
MIDN	-0.29624	8.56794	101.271	1.28458e-20	5.59975e-19	HETvWT	oRG	day 90
GATAD2A	-0.254207	8.86834	68.7317	1.2338e-16	4.07744e-15	HETvWT	oRG	day 90
NCKAP5L	-0.32116	8.70495	102.487	5.28584e-24	2.86131e-22	HETvWT	oRG	day 90
HDGFL2	-0.291874	8.55569	101.871	7.31926e-19	2.82237e-17	HETvWT	oRG	day 90
SLC43A2	-0.250488	8.58774	64.0899	1.28517e-15	3.94254e-14	HETvWT	oRG	day 90
RCOR2	-0.389656	8.47644	316.623	1.3504e-30	1.00783e-28	HETvWT	oRG	day 90
TEKT1	0.285772	8.55667	67.9702	1.81176e-16	5.89186e-15	HETvWT	oRG	day 90
TRANK1	-0.330077	8.52937	131.147	1.43156e-23	7.43856e-22	HETvWT	oRG	day 90
LTBP3	-0.335629	8.62949	112.183	4.12379e-26	2.47682e-24	HETvWT	oRG	day 90
KCTD6	0.290581	8.49317	130.555	2.00604e-13	5.05814e-12	HETvWT	oRG	day 90
FAM107A	0.627334	8.64292	334.836	6.60743e-74	1.67195e-71	HETvWT	oRG	day 90
TNXB	-0.322394	8.70581	98.6508	3.61536e-23	1.83837e-21	HETvWT	oRG	day 90
COL3A1	-0.482082	8.4589	496.002	6.73749e-41	7.22111e-39	HETvWT	oRG	day 90
AXIN2	-0.645423	8.76159	363.058	6.74158e-80	1.94795e-77	HETvWT	oRG	day 90
FAM84B	-0.265822	8.48414	135.53	5.37152e-18	1.9533e-16	HETvWT	oRG	day 90
LDLRAD4	-0.481851	9.58612	204.31	5.1795e-46	6.75293e-44	HETvWT	oRG	day 90
LRP1B	0.414171	11.3217	126.339	3.49091e-29	2.43136e-27	HETvWT	oRG	day 90
NPNT	0.484579	8.58855	190.561	4.69632e-43	5.51741e-41	HETvWT	oRG	day 90
FSTL5	0.772284	9.12286	439.585	4.46416e-96	1.78416e-93	HETvWT	oRG	day 90
GRM5	0.708483	8.62736	388.528	2.71198e-85	8.85306e-83	HETvWT	oRG	day 90
HNRNPH1	-0.305378	9.26149	130.151	5.20702e-30	3.73612e-28	HETvWT	oRG	day 90
IRS1	0.361203	8.60973	124.406	9.16449e-29	6.29069e-27	HETvWT	oRG	day 90
ZBBX	0.286777	8.8427	58.4596	2.21465e-14	6.04387e-13	HETvWT	oRG	day 90
ASMTL	-0.318402	8.52353	129.226	8.71687e-18	3.12988e-16	HETvWT	oRG	day 90
AFAP1L2	-0.718433	8.48997	810.49	6.63149e-92	2.48762e-89	HETvWT	oRG	day 90
RSPO1	-0.595755	8.73725	209.802	3.42116e-47	4.62982e-45	HETvWT	oRG	day 90
KCNAB1	0.390426	8.53383	154.711	6.52249e-30	4.66434e-28	HETvWT	oRG	day 90
SCN9A	0.276283	8.49473	92.8128	3.73751e-20	1.56085e-18	HETvWT	oRG	day 90
COL22A1	-0.774707	8.46741	1574.85	1.19575e-117	6.81801e-115	HETvWT	oRG	day 90
SDC2	-0.273569	8.98596	69.5637	8.10879e-17	2.72828e-15	HETvWT	oRG	day 90
CLIC4	-0.413484	8.88731	154.002	3.59408e-35	3.17556e-33	HETvWT	oRG	day 90
SLC38A11	-1.2147	8.58322	954.223	1.58906e-202	2.26515e-199	HETvWT	oRG	day 90
FASN	-0.420799	8.5884	184.714	4.18754e-38	4.08849e-36	HETvWT	oRG	day 90
LDB2	0.361296	9.49356	123.227	1.65121e-28	1.11728e-26	HETvWT	oRG	day 90
NLGN1	0.709748	10.0245	484.44	1.62539e-105	8.17745e-103	HETvWT	oRG	day 90
LINGO1	0.27873	8.81851	80.0107	4.20184e-19	1.65154e-17	HETvWT	oRG	day 90
TACR3	1.13191	8.62513	1043.81	1.1696e-220	1.85248e-217	HETvWT	oRG	day 90
PCDH7	0.271793	9.30823	64.074	1.29549e-15	3.96852e-14	HETvWT	oRG	day 90
ROBO1	0.346995	9.91984	117.473	2.92631e-27	1.83222e-25	HETvWT	oRG	day 90
TRIM56	-0.303799	8.6837	86.4794	1.62548e-20	6.98613e-19	HETvWT	oRG	day 90
WNT10B	-0.459024	8.44489	1085.69	8.25481e-54	1.34736e-51	HETvWT	oRG	day 90
YWHAG	-0.367065	8.79203	138.436	8.36073e-32	6.52442e-30	HETvWT	oRG	day 90
CMTM8	0.277901	8.47188	139.754	5.48223e-15	1.58407e-13	HETvWT	oRG	day 90
EMX2	0.663895	8.58358	437.424	1.27446e-95	5.04638e-93	HETvWT	oRG	day 90
SEMA3E	0.311011	8.45313	256.327	8.43182e-25	4.71961e-23	HETvWT	oRG	day 90
NPAS2	0.550665	9.07518	248.798	1.48342e-55	2.50739e-53	HETvWT	oRG	day 90
PFKFB3	-0.399082	8.94251	146.752	1.32697e-33	1.1105e-31	HETvWT	oRG	day 90
ARL6IP1	-0.255366	8.7362	65.9008	5.14943e-16	1.618e-14	HETvWT	oRG	day 90
IRX2	-0.2733	8.47191	151.071	1.88099e-14	5.18624e-13	HETvWT	oRG	day 90
EMB	-0.314803	8.46988	218.924	1.60188e-18	6.05148e-17	HETvWT	oRG	day 90
STAT2	-0.483311	8.68285	221.642	9.81011e-50	1.46174e-47	HETvWT	oRG	day 90
SGCD	0.713636	9.30676	286.425	1.34722e-63	2.74345e-61	HETvWT	oRG	day 90
SYT9	-0.33236	8.81906	92.6155	7.46171e-22	3.53761e-20	HETvWT	oRG	day 90
MTSS1	-0.276524	9.13416	75.4763	4.11852e-18	1.5144e-16	HETvWT	oRG	day 90
TRH	0.358093	8.45256	331.636	1.16727e-24	6.5166e-23	HETvWT	oRG	day 90
TANC2	0.531488	9.64188	287.681	7.26933e-64	1.50177e-61	HETvWT	oRG	day 90
PDGFD	0.389639	8.63898	117.789	2.49938e-27	1.57645e-25	HETvWT	oRG	day 90
GRIK1	-0.555146	9.42179	151.838	1.05497e-34	9.16965e-33	HETvWT	oRG	day 90
TRIM8	-0.277223	8.57742	88.6875	1.33376e-15	4.07697e-14	HETvWT	oRG	day 90
CHST11	0.279287	9.2403	66.3325	4.14092e-16	1.31269e-14	HETvWT	oRG	day 90
HOPX	0.373013	8.42762	2176.11	1.50295e-48	2.12119e-46	HETvWT	oRG	day 90
LRRC8C	-0.324979	8.69529	84.0209	5.59218e-20	2.30389e-18	HETvWT	oRG	day 90
RSL1D1	-0.292561	8.65672	88.0233	2.16225e-20	9.18235e-19	HETvWT	oRG	day 90
CXXC5	-0.264851	8.65845	72.1056	8.96828e-17	3.00328e-15	HETvWT	oRG	day 90
ENC1	-0.300834	8.59261	80.9547	2.61334e-19	1.04251e-17	HETvWT	oRG	day 90
SPSB1	-0.366457	8.49222	213.941	6.58722e-26	3.91244e-24	HETvWT	oRG	day 90
PLEKHG5	-0.259808	8.57042	73.8387	2.22612e-15	6.6665e-14	HETvWT	oRG	day 90
ANO5	0.292399	8.6508	78.2487	1.01981e-18	3.89039e-17	HETvWT	oRG	day 90
NHLH1	-0.30526	8.4609	263.654	3.41235e-22	1.64331e-20	HETvWT	oRG	day 90
CFAP46	-0.286387	9.17187	52.6965	4.10511e-13	1.00833e-11	HETvWT	oRG	day 90
MLLT3	-0.364859	9.76869	133.265	1.10157e-30	8.27902e-29	HETvWT	oRG	day 90
TLN2	0.430639	9.17309	184.954	7.56477e-42	8.46858e-40	HETvWT	oRG	day 90
FRMD3	-0.347164	8.99959	90.0842	2.6587e-21	1.21731e-19	HETvWT	oRG	day 90
NEGR1	0.478171	9.39134	192.042	2.25346e-43	2.65474e-41	HETvWT	oRG	day 90
SPTLC3	0.545292	8.52205	340.081	3.17679e-68	7.07564e-66	HETvWT	oRG	day 90
RCAN2	0.25109	8.63451	48.4686	3.511e-12	7.89818e-11	HETvWT	oRG	day 90
RSPH9	-0.310544	8.53451	118.01	8.4143e-17	2.82885e-15	HETvWT	oRG	day 90
GTPBP2	-0.258865	8.64997	62.9932	2.23674e-15	6.69362e-14	HETvWT	oRG	day 90
FUT9	0.538722	9.08043	244.977	9.75736e-55	1.62359e-52	HETvWT	oRG	day 90
SNTG2	0.650599	9.0228	217.15	9.03519e-49	1.29224e-46	HETvWT	oRG	day 90
HPSE2	-0.408302	8.48773	202.835	5.21072e-31	3.95793e-29	HETvWT	oRG	day 90
ARPP21	0.32335	8.59656	77.8821	9.92807e-17	3.31691e-15	HETvWT	oRG	day 90
BNC2	-0.824863	8.68861	398.041	2.63605e-87	8.94667e-85	HETvWT	oRG	day 90
ADAMTS20	-0.676899	8.66605	292.771	5.96598e-65	1.26302e-62	HETvWT	oRG	day 90
PARP14	-1.14442	8.95532	887.586	5.80376e-189	7.52096e-186	HETvWT	oRG	day 90
ABCD2	0.384486	8.49012	223.661	4.96585e-27	3.05994e-25	HETvWT	oRG	day 90
NDNF	0.389557	8.48894	225.251	3.4414e-32	2.74056e-30	HETvWT	oRG	day 90
DAB1	0.601078	9.71512	237.644	3.63205e-53	5.86116e-51	HETvWT	oRG	day 90
CCDC36	-0.348897	8.49887	169.945	2.78696e-22	1.34517e-20	HETvWT	oRG	day 90
PTPRM	-0.386162	10.8594	131.229	3.04208e-30	2.21621e-28	HETvWT	oRG	day 90
ADGRG2	-0.321416	8.47182	177.382	1.68052e-17	5.92951e-16	HETvWT	oRG	day 90
HEG1	-0.55742	8.79271	244.603	1.17354e-54	1.94516e-52	HETvWT	oRG	day 90
WFIKKN2	-0.274098	8.62836	58.4546	2.22033e-14	6.0555e-13	HETvWT	oRG	day 90
RNF213	-0.51408	9.3363	268.453	9.27425e-60	1.75489e-57	HETvWT	oRG	day 90
NET1	-0.599298	8.59218	354.105	2.20487e-66	4.73815e-64	HETvWT	oRG	day 90
ADCY6	-0.286482	8.57647	89.632	4.11696e-16	1.30607e-14	HETvWT	oRG	day 90
ZHX3	0.409499	8.70302	158.233	4.38171e-36	4.01241e-34	HETvWT	oRG	day 90
CNTNAP2	0.30548	9.79433	87.6719	8.92903e-21	3.96101e-19	HETvWT	oRG	day 90
WDR49	0.306894	9.07082	64.595	9.95717e-16	3.07665e-14	HETvWT	oRG	day 90
ZIC4	-0.614922	8.67727	325.047	7.9676e-72	1.94701e-69	HETvWT	oRG	day 90
GK5	-0.269385	8.70743	67.4239	2.38692e-16	7.6921e-15	HETvWT	oRG	day 90
MARCKSL1	-0.386422	8.51402	206.444	5.1394e-30	3.69381e-28	HETvWT	oRG	day 90
CCDC14	0.280662	9.00418	93.5949	4.5645e-22	2.1834e-20	HETvWT	oRG	day 90
SART1	-0.29978	8.58292	96.9883	1.62731e-20	6.98697e-19	HETvWT	oRG	day 90
MCTP1	0.475875	9.1896	165.615	1.11666e-37	1.08039e-35	HETvWT	oRG	day 90
DPP10	2.06252	9.66091	2375.19	0	0	HETvWT	oRG	day 90
MLXIP	-0.359942	8.68578	128.007	1.51819e-29	1.06782e-27	HETvWT	oRG	day 90
BAIAP2	-0.297957	8.75686	85.5307	2.61832e-20	1.10424e-18	HETvWT	oRG	day 90
CALCB	-0.291027	8.44799	319.224	1.37344e-20	5.97494e-19	HETvWT	oRG	day 90
TMPRSS7	-0.750124	8.47764	961.711	1.34771e-94	5.28746e-92	HETvWT	oRG	day 90
JAKMIP2	0.259121	9.33215	78.1624	1.06513e-18	4.04881e-17	HETvWT	oRG	day 90
FOXG1	0.319283	8.42638	1713.12	6.28454e-37	5.91965e-35	HETvWT	oRG	day 90
LRRTM4	0.442312	9.60214	126.919	2.61333e-29	1.82908e-27	HETvWT	oRG	day 90
RIMS2	0.260374	9.33405	60.1838	9.25697e-15	2.6147e-13	HETvWT	oRG	day 90
LMNB2	-0.251844	8.51593	91.6635	1.2952e-14	3.62013e-13	HETvWT	oRG	day 90
HORMAD2	0.351494	8.44093	607.264	5.9743e-41	6.41922e-39	HETvWT	oRG	day 90
BDNF	0.333355	8.44909	363.108	5.25874e-25	2.98652e-23	HETvWT	oRG	day 90
TTTY14	-0.266263	8.82677	61.029	6.03706e-15	1.73968e-13	HETvWT	oRG	day 90
SOX11	-0.462111	8.93895	203.91	6.31482e-46	8.20812e-44	HETvWT	oRG	day 90
LINC00982	0.271324	8.48854	108.103	1.62494e-12	3.7848e-11	HETvWT	oRG	day 90
ULK1	-0.338536	8.58995	123.93	1.99093e-25	1.15679e-23	HETvWT	oRG	day 90
RPS6KA3	0.254987	8.96638	68.9711	1.09343e-16	3.63038e-15	HETvWT	oRG	day 90
CHD9	0.252649	9.88371	139.475	4.98165e-32	3.90175e-30	HETvWT	oRG	day 90
FBXO39	-0.451289	8.4432	1202.5	6.81461e-58	1.23483e-55	HETvWT	oRG	day 90
PPFIA3	-0.264387	8.50543	108.899	1.97823e-15	5.94081e-14	HETvWT	oRG	day 90
SAMD9L	-0.375316	8.45613	418.258	4.40833e-32	3.47178e-30	HETvWT	oRG	day 90
CAVIN1	-0.380646	8.53018	178.144	4.70748e-28	3.09233e-26	HETvWT	oRG	day 90
PGBD5	-0.495242	8.65067	220.467	1.75369e-49	2.60398e-47	HETvWT	oRG	day 90
SOX12	-0.30496	8.53234	122.73	2.76546e-19	1.10216e-17	HETvWT	oRG	day 90
HNRNPA0	-0.310645	8.53703	127.91	2.02411e-20	8.61284e-19	HETvWT	oRG	day 90
DPY19L2	0.268309	8.71155	67.7551	2.01949e-16	6.54254e-15	HETvWT	oRG	day 90
C2orf73	0.254422	8.45989	152.048	7.53002e-21	3.35431e-19	HETvWT	oRG	day 90
PPP1R42	0.306305	8.57581	85.629	2.49208e-20	1.05308e-18	HETvWT	oRG	day 90
PLEC	-0.541099	8.81283	252.499	2.39349e-56	4.12723e-54	HETvWT	oRG	day 90
RNF212	-0.252814	8.50162	97.3891	1.1308e-14	3.16684e-13	HETvWT	oRG	day 90
CA8	0.914639	8.63032	654.027	6.45576e-141	4.92989e-138	HETvWT	oRG	day 90
CSRNP3	-0.299653	9.40219	93.8446	4.02702e-22	1.93062e-20	HETvWT	oRG	day 90
KCTD12	-0.270321	8.50229	114.039	6.77459e-13	1.63862e-11	HETvWT	oRG	day 90
RCC2	-0.287695	8.6102	86.2958	1.7826e-20	7.62313e-19	HETvWT	oRG	day 90
TCAIM	0.251378	8.7401	61.4638	4.84547e-15	1.40578e-13	HETvWT	oRG	day 90
CDH4	0.743275	9.29325	417.858	1.71218e-91	6.20504e-89	HETvWT	oRG	day 90
ZBTB18	-0.351861	8.62816	123.363	1.54251e-28	1.04871e-26	HETvWT	oRG	day 90
ZFPM1	-0.319037	8.53076	124.075	1.72011e-19	6.89397e-18	HETvWT	oRG	day 90
CDC42EP4	-0.292015	8.52164	104.342	1.49328e-15	4.53863e-14	HETvWT	oRG	day 90
LRRC3B	0.78484	8.71492	480.533	1.07648e-104	5.29136e-102	HETvWT	oRG	day 90
ABCA13	-0.604485	8.87164	184.514	9.4123e-42	1.04547e-39	HETvWT	oRG	day 90
RCC1	-0.28437	8.60603	78.2924	9.97659e-19	3.80927e-17	HETvWT	oRG	day 90
MTURN	-0.301392	8.62294	93.9148	4.68559e-19	1.83325e-17	HETvWT	oRG	day 90
SSTR2	-0.375414	8.51475	196.807	3.84675e-34	3.27694e-32	HETvWT	oRG	day 90
PCGF5	0.335712	8.78844	106.751	6.24846e-25	3.53452e-23	HETvWT	oRG	day 90
MAB21L1	-0.291104	8.45175	332.373	6.51038e-19	2.51955e-17	HETvWT	oRG	day 90
SCRIB	-0.301259	8.63668	92.2499	9.11422e-22	4.29725e-20	HETvWT	oRG	day 90
KCTD2	-0.381751	8.77669	123.334	1.56551e-28	1.06098e-26	HETvWT	oRG	day 90
CHRM2	0.260284	8.48873	72.4152	1.92551e-17	6.76604e-16	HETvWT	oRG	day 90
MAPK15	-0.262642	8.6749	61.3513	3.13112e-13	7.77579e-12	HETvWT	oRG	day 90
POLR2A	-0.325751	8.93553	107.906	3.50516e-25	2.00931e-23	HETvWT	oRG	day 90
DDX60L	-0.782011	8.5973	478.388	3.03878e-104	1.47671e-101	HETvWT	oRG	day 90
PLAG1	0.463655	8.5983	218.29	5.14345e-49	7.45608e-47	HETvWT	oRG	day 90
ZBTB20	0.263173	11.0814	184.637	8.85605e-42	9.8625e-40	HETvWT	oRG	day 90
C3orf58	0.340722	8.95231	116.812	4.07218e-27	2.5238e-25	HETvWT	oRG	day 90
RFX7	0.261845	9.38665	101.039	1.09195e-23	5.7792e-22	HETvWT	oRG	day 90
MGAT4C	-0.330463	8.90584	57.6316	3.36775e-14	9.02936e-13	HETvWT	oRG	day 90
IDH2	-0.326548	8.55234	122.29	1.92891e-20	8.21595e-19	HETvWT	oRG	day 90
TMEM259	0.313557	8.60331	100.32	3.45743e-19	1.36902e-17	HETvWT	oRG	day 90
TNRC18	-0.343852	9.36662	158.836	3.24615e-36	2.99178e-34	HETvWT	oRG	day 90
KCNIP1	0.720241	9.10645	385.155	1.40351e-84	4.51276e-82	HETvWT	oRG	day 90
UBA7	-0.292805	8.45079	338.268	1.36786e-23	7.14228e-22	HETvWT	oRG	day 90
BACE2	-0.346495	8.59827	104.831	1.63444e-24	9.04205e-23	HETvWT	oRG	day 90
SYNM	0.409659	8.54948	174.762	2.02167e-28	1.36149e-26	HETvWT	oRG	day 90
GABRG3	0.647199	8.84183	269.49	5.56547e-60	1.06251e-57	HETvWT	oRG	day 90
FIGN	0.251736	9.09031	51.9955	5.8583e-13	1.42182e-11	HETvWT	oRG	day 90
B4GALNT4	-0.404461	8.54563	189.635	1.72226e-32	1.37923e-30	HETvWT	oRG	day 90
SPACA6	-0.254775	8.68101	63.1058	2.113e-15	6.33662e-14	HETvWT	oRG	day 90
TSHZ2	0.952214	9.99299	751.592	4.38108e-161	4.07288e-158	HETvWT	oRG	day 90
PLCB1	0.347181	10.2101	160.536	1.39417e-36	1.29328e-34	HETvWT	oRG	day 90
KCNB2	0.341593	8.66558	75.4414	4.19167e-18	1.53865e-16	HETvWT	oRG	day 90
RGS6	0.624064	8.94102	240.396	9.34336e-54	1.51924e-51	HETvWT	oRG	day 90
GRID1	-0.425184	8.96328	115.833	6.64468e-27	4.0768e-25	HETvWT	oRG	day 90
C16orf72	-0.287843	8.79354	88.1024	7.19249e-21	3.21064e-19	HETvWT	oRG	day 90
RGS7	1.01938	9.13065	745.427	8.1632e-160	7.42747e-157	HETvWT	oRG	day 90
SLC8A1	0.618223	9.21658	289.095	3.62804e-64	7.56826e-62	HETvWT	oRG	day 90
PCP4	0.25771	8.61629	55.8638	8.24362e-14	2.15089e-12	HETvWT	oRG	day 90
CSMD1	0.373612	9.58891	83.0815	8.96778e-20	3.65933e-18	HETvWT	oRG	day 90
RIPPLY3	0.316658	8.43183	877.987	7.81332e-29	5.38917e-27	HETvWT	oRG	day 90
CALN1	-0.509316	8.74916	199.048	7.00986e-45	8.68897e-43	HETvWT	oRG	day 90
CCDC60	-0.37762	8.49248	215.457	4.04639e-32	3.19852e-30	HETvWT	oRG	day 90
CABCOCO1	-0.325177	8.48913	165.708	1.09885e-17	3.92249e-16	HETvWT	oRG	day 90
PMCH	0.52155	8.45363	743.941	2.36194e-58	4.33503e-56	HETvWT	oRG	day 90
GRIN2A	0.492676	8.83086	139.92	3.99091e-32	3.1605e-30	HETvWT	oRG	day 90
ZNRF3	-0.262935	9.55142	79.7063	4.89742e-19	1.91263e-17	HETvWT	oRG	day 90
KLHL25	-0.266455	8.68675	61.5516	4.63521e-15	1.34844e-13	HETvWT	oRG	day 90
FAM19A1	1.26328	9.04312	864.126	3.57739e-184	4.37096e-181	HETvWT	oRG	day 90
GUSBP1	0.319721	9.14707	124.786	7.57917e-29	5.23612e-27	HETvWT	oRG	day 90
EFHC2	-0.994892	8.5193	1175.17	3.11278e-172	3.32788e-169	HETvWT	oRG	day 90
OPCML	0.544448	9.12664	181.85	3.52699e-41	3.83786e-39	HETvWT	oRG	day 90
KREMEN1	-0.505134	8.7753	213.089	6.72918e-48	9.2828e-46	HETvWT	oRG	day 90
KCTD16	0.513127	9.16674	222.267	7.20595e-50	1.08125e-47	HETvWT	oRG	day 90
KCTD8	0.976119	9.40453	650.22	3.97937e-140	2.98551e-137	HETvWT	oRG	day 90
KIRREL1	-0.272551	9.00225	73.4299	1.15471e-17	4.10815e-16	HETvWT	oRG	day 90
TOB2	-0.276016	8.65638	76.7124	2.21004e-18	8.27583e-17	HETvWT	oRG	day 90
DNAH2	-0.354662	8.59431	117.078	5.31548e-20	2.19837e-18	HETvWT	oRG	day 90
CNTN2	-0.282093	8.52052	106.091	1.04813e-18	3.9913e-17	HETvWT	oRG	day 90
PCDH9	0.254946	9.82953	49.7841	1.79979e-12	4.16935e-11	HETvWT	oRG	day 90
EFNA5	-0.540717	10.5984	170.424	1.02449e-38	1.01181e-36	HETvWT	oRG	day 90
MAML2	0.306078	9.94501	118.607	1.66016e-27	1.06121e-25	HETvWT	oRG	day 90
POU3F2	-0.262977	8.56358	67.328	5.5908e-13	1.35844e-11	HETvWT	oRG	day 90
PDE4B	0.420827	9.56309	132.976	1.27251e-30	9.53027e-29	HETvWT	oRG	day 90
KCNH7	-0.492231	9.47667	123.555	1.40157e-28	9.54407e-27	HETvWT	oRG	day 90
PRR16	0.456162	8.76411	154.45	2.87633e-35	2.56257e-33	HETvWT	oRG	day 90
USP18	-0.618839	8.47232	826.89	2.03435e-72	5.02872e-70	HETvWT	oRG	day 90
SORCS2	0.333911	9.72417	118.452	1.79398e-27	1.13825e-25	HETvWT	oRG	day 90
MAFF	-0.380548	8.48547	257.593	4.42745e-31	3.38704e-29	HETvWT	oRG	day 90
SLC24A3	0.540554	8.84279	206.308	1.92669e-46	2.57478e-44	HETvWT	oRG	day 90
SGCZ	0.565259	8.69748	194.759	5.86345e-44	7.12343e-42	HETvWT	oRG	day 90
FLRT2	0.252679	9.11127	47.2647	6.47403e-12	1.41832e-10	HETvWT	oRG	day 90
IFITM2	-0.268854	8.47385	144.324	9.0749e-15	2.56836e-13	HETvWT	oRG	day 90
PRPF39	0.281442	8.64367	82.5474	6.06977e-18	2.19786e-16	HETvWT	oRG	day 90
GALNT17	0.406467	9.604	108.898	2.13297e-25	1.23597e-23	HETvWT	oRG	day 90
HS6ST3	0.256841	9.37438	37.4008	9.88342e-10	1.72301e-08	HETvWT	oRG	day 90
SP140L	-0.280483	8.44212	436.463	5.99564e-24	3.23326e-22	HETvWT	oRG	day 90
GPRIN3	-0.481199	8.50839	330.951	2.32486e-44	2.84058e-42	HETvWT	oRG	day 90
SV2B	-0.484257	8.51201	310.68	3.32143e-50	5.03679e-48	HETvWT	oRG	day 90
LSAMP	0.412915	11.172	302.021	6.36295e-67	1.38829e-64	HETvWT	oRG	day 90
SP1	-0.269342	8.61313	77.0552	1.43739e-16	4.71023e-15	HETvWT	oRG	day 90
P4HB	-0.273015	8.6828	72.3483	1.9916e-17	6.98104e-16	HETvWT	oRG	day 90
ZFP36L1	-0.414556	8.79993	155.401	1.79224e-35	1.61355e-33	HETvWT	oRG	day 90
NRG3	0.398101	11.2364	265.603	3.77027e-59	6.97973e-57	HETvWT	oRG	day 90
IFIT1	-0.811863	8.51475	784.904	1.03365e-116	5.74068e-114	HETvWT	oRG	day 90
KCNQ5	0.422144	8.61641	121.904	3.19699e-28	2.12622e-26	HETvWT	oRG	day 90
CCDC190	-0.309626	8.48359	171.568	4.37192e-18	1.59932e-16	HETvWT	oRG	day 90
PTCH1	0.286332	8.70903	69.2547	2.08521e-14	5.71615e-13	HETvWT	oRG	day 90
RNPC3	0.280375	8.72062	82.2061	1.39267e-19	5.61851e-18	HETvWT	oRG	day 90
SLITRK2	-0.254321	8.4335	737.018	2.63872e-28	1.76316e-26	HETvWT	oRG	day 90
LEMD1	0.269484	8.86809	52.4874	4.56443e-13	1.11539e-11	HETvWT	oRG	day 90
AGBL4	-0.5472	9.41628	141.837	1.53484e-32	1.23376e-30	HETvWT	oRG	day 90
RGS7BP	0.438132	8.54872	200.094	4.17489e-45	5.22033e-43	HETvWT	oRG	day 90
BCR	-0.31425	8.77878	98.9467	3.11694e-23	1.58682e-21	HETvWT	oRG	day 90
MAPT	-0.331657	8.99949	96.829	9.01248e-23	4.48151e-21	HETvWT	oRG	day 90
LINC01551	0.286703	8.42442	1976.12	1.13163e-36	1.05432e-34	HETvWT	oRG	day 90
EMID1	-0.3602	8.52931	145.973	2.82884e-22	1.36384e-20	HETvWT	oRG	day 90
MITF	0.28527	8.87356	56.9577	4.73718e-14	1.25359e-12	HETvWT	oRG	day 90
SHTN1	0.355523	8.97486	117.362	3.0946e-27	1.93193e-25	HETvWT	oRG	day 90
GCNT1	0.357532	8.63518	107.694	2.96205e-24	1.61981e-22	HETvWT	oRG	day 90
DCC	0.324213	10.2366	65.6799	5.75702e-16	1.80493e-14	HETvWT	oRG	day 90
COL4A1	0.338377	8.53934	105.465	4.90995e-18	1.78849e-16	HETvWT	oRG	day 90
PTMA	-0.589902	9.03974	340.887	3.42312e-75	8.92599e-73	HETvWT	oRG	day 90
ISG15	-0.551133	8.52035	368.303	1.7873e-49	2.64471e-47	HETvWT	oRG	day 90
TMEM72	0.305742	8.48068	139.293	4.83086e-20	2.0057e-18	HETvWT	oRG	day 90
FYB2	0.719945	9.16326	363.444	5.58338e-80	1.62427e-77	HETvWT	oRG	day 90
DNER	0.481997	9.10084	218.965	3.68385e-49	5.39508e-47	HETvWT	oRG	day 90
ARL4C	-0.294302	8.62577	88.3127	4.48597e-16	1.41787e-14	HETvWT	oRG	day 90
WNT7B	0.526114	8.49989	370.557	6.59802e-46	8.55023e-44	HETvWT	oRG	day 90
EYS	-0.318617	8.54762	94.7898	2.5063e-22	1.21381e-20	HETvWT	oRG	day 90
COL4A5	0.561154	9.62263	360.88	1.95278e-79	5.56725e-77	HETvWT	oRG	day 90
AGRN	-0.33672	8.66553	111.088	7.12998e-26	4.21724e-24	HETvWT	oRG	day 90
NHS	0.512497	9.63126	235.278	1.16768e-52	1.8563e-50	HETvWT	oRG	day 90
PLSCR1	-1.46357	8.65456	1404.04	1.87227e-292	6.67215e-289	HETvWT	oRG	day 90
COL25A1	-0.820044	8.73928	396.874	4.65339e-87	1.56691e-84	HETvWT	oRG	day 90
RALGAPA2	0.352606	9.28243	156.946	8.31192e-36	7.56278e-34	HETvWT	oRG	day 90
NKAIN2	0.456933	8.87783	127.64	1.8239e-29	1.27864e-27	HETvWT	oRG	day 90
SAXO2	0.304065	8.49927	131.27	1.15928e-20	5.08467e-19	HETvWT	oRG	day 90
VWC2	0.276943	8.48519	101.515	3.37299e-11	6.87853e-10	HETvWT	oRG	day 90
FSIP2	-0.763136	8.60071	468.671	3.35489e-102	1.52626e-99	HETvWT	oRG	day 90
RELN	-0.322279	9.31345	58.2267	2.4918e-14	6.75709e-13	HETvWT	oRG	day 90
IL1RAPL2	0.721764	9.04488	272.219	1.45367e-60	2.82567e-58	HETvWT	oRG	day 90
PCDH18	-0.393753	8.48644	234.146	3.45524e-26	2.0782e-24	HETvWT	oRG	day 90
DPY19L2P1	0.357552	8.48031	205.574	1.84164e-34	1.59103e-32	HETvWT	oRG	day 90
AC069277.1	0.374398	9.5288	158.966	3.04279e-36	2.81041e-34	HETvWT	oRG	day 90
FHIT	-0.474769	9.74589	213.794	4.74838e-48	6.59284e-46	HETvWT	oRG	day 90
FAM53B	-0.266977	8.7667	68.5652	1.3419e-16	4.42104e-15	HETvWT	oRG	day 90
IL1RAP	0.30489	8.54954	91.621	1.22914e-21	5.7383e-20	HETvWT	oRG	day 90
PTPRT	-0.364213	8.97608	64.841	8.79403e-16	2.72316e-14	HETvWT	oRG	day 90
SPOCK3	0.685964	8.56087	424.165	7.98334e-93	3.04821e-90	HETvWT	oRG	day 90
SPATS2L	0.273034	9.3929	78.0992	1.09952e-18	4.17584e-17	HETvWT	oRG	day 90
STK40	-0.256466	8.60987	67.6319	6.32861e-15	1.8188e-13	HETvWT	oRG	day 90
TMEM63A	-0.272217	8.56492	80.7842	7.65712e-15	2.18883e-13	HETvWT	oRG	day 90
SEMA4A	-0.352059	8.56432	123.941	2.92291e-23	1.49159e-21	HETvWT	oRG	day 90
ZNF471	-0.77138	8.46636	1747.28	1.18915e-120	7.16235e-118	HETvWT	oRG	day 90
CD55	0.280208	8.54828	80.2203	3.7814e-19	1.49315e-17	HETvWT	oRG	day 90
SLC35F1	0.262429	10.1591	74.8806	5.55963e-18	2.01998e-16	HETvWT	oRG	day 90
ZNF124	-0.352219	8.65349	119.731	9.47018e-28	6.11756e-26	HETvWT	oRG	day 90
AFAP1	-0.467681	8.89613	192.264	2.01873e-43	2.39803e-41	HETvWT	oRG	day 90
CACNA1H	-0.275137	8.54262	96.5452	3.48659e-17	1.19952e-15	HETvWT	oRG	day 90
SULF2	1.16738	8.68419	1139.72	5.99569e-240	1.22095e-236	HETvWT	oRG	day 90
LAMA2	0.587028	9.13709	217.6	7.23526e-49	1.03828e-46	HETvWT	oRG	day 90
PLXNB2	-0.29625	8.82355	86.9598	1.2769e-20	5.57197e-19	HETvWT	oRG	day 90
AJAP1	0.463339	8.49932	286.639	4.98405e-44	6.07231e-42	HETvWT	oRG	day 90
TCF4	0.290337	10.0372	130.627	4.10702e-30	2.96677e-28	HETvWT	oRG	day 90
SLC30A10	0.330999	8.50321	142.349	4.84809e-26	2.89155e-24	HETvWT	oRG	day 90
DAPK1	0.338195	9.05258	123.032	1.82046e-28	1.22792e-26	HETvWT	oRG	day 90
COL27A1	-0.265608	8.85038	62.5747	2.76348e-15	8.21818e-14	HETvWT	oRG	day 90
PDLIM7	-0.311103	8.63588	95.9584	1.55819e-20	6.70368e-19	HETvWT	oRG	day 90
FLNA	-0.335585	9.03979	118.99	1.3712e-27	8.8045e-26	HETvWT	oRG	day 90
SRGAP1	-0.28506	9.25286	78.5078	8.95162e-19	3.43633e-17	HETvWT	oRG	day 90
PGAP1	0.408881	9.17867	199.583	5.3783e-45	6.70547e-43	HETvWT	oRG	day 90
MIRLET7BHG	-0.374885	8.59394	136.803	1.88729e-31	1.45682e-29	HETvWT	oRG	day 90
PELI1	-0.274758	8.75032	67.1371	2.75873e-16	8.84954e-15	HETvWT	oRG	day 90
ADARB1	-0.371237	8.95745	123.122	1.74046e-28	1.17581e-26	HETvWT	oRG	day 90
DCHS2	0.49491	8.46647	493.98	1.24138e-40	1.31078e-38	HETvWT	oRG	day 90
MAP3K5	-0.253765	8.70342	49.8344	1.75444e-12	4.07311e-11	HETvWT	oRG	day 90
HNRNPAB	-0.26035	8.53358	91.8593	5.15997e-15	1.49499e-13	HETvWT	oRG	day 90
SLC28A3	0.261637	8.53023	62.2887	3.19324e-15	9.45023e-14	HETvWT	oRG	day 90
COL4A6	0.701943	9.04108	404.678	1.04186e-88	3.56432e-86	HETvWT	oRG	day 90
KCNMB2	0.620271	8.68846	254.131	1.07129e-56	1.87756e-54	HETvWT	oRG	day 90
SPTAN1	-0.30354	9.50748	137.157	1.58174e-31	1.22539e-29	HETvWT	oRG	day 90
PSAP	-0.271714	9.17108	86.8085	1.37773e-20	5.98752e-19	HETvWT	oRG	day 90
AC011450.1	-0.354811	8.51014	171.803	2.63838e-24	1.44651e-22	HETvWT	oRG	day 90
ZNF44	-0.404425	8.44658	738.407	2.94093e-39	2.94534e-37	HETvWT	oRG	day 90
MYO1C	-0.447494	8.58147	200.959	9.05247e-40	9.26124e-38	HETvWT	oRG	day 90
ZNF823	-0.35631	8.46732	282.376	1.64299e-23	8.49587e-22	HETvWT	oRG	day 90
MBP	-0.265265	8.4869	123.186	8.04779e-15	2.29437e-13	HETvWT	oRG	day 90
AKAP17A	-0.455818	8.46479	531.888	6.55562e-42	7.37749e-40	HETvWT	oRG	day 90
ZNF248	-1.21863	8.55533	1552.94	4.19528e-234	7.50734e-231	HETvWT	oRG	day 90
CHSY3	0.47512	8.5655	196.699	2.24343e-44	2.74894e-42	HETvWT	oRG	day 90
LPAR1	0.700168	8.65392	412.302	2.55189e-90	9.01891e-88	HETvWT	oRG	day 90
TMEM229B	-0.531239	8.47781	521.675	3.10346e-51	4.80857e-49	HETvWT	oRG	day 90
SULT1C2	0.260041	8.469	128.663	2.3222e-11	4.81604e-10	HETvWT	oRG	day 90
CACNA1E	-0.365166	9.13545	102.725	4.69355e-24	2.55038e-22	HETvWT	oRG	day 90
ZNF442	-0.2931	8.43804	635.778	1.89215e-27	1.19698e-25	HETvWT	oRG	day 90
TPM2	-0.506639	8.53149	298.92	1.29237e-42	1.49774e-40	HETvWT	oRG	day 90
ZNF536	-0.272826	9.99186	100.062	1.78234e-23	9.1721e-22	HETvWT	oRG	day 90
BAZ1A	-0.301314	8.8253	85.1859	3.11372e-20	1.30672e-18	HETvWT	oRG	day 90
RYR2	0.37906	8.82491	87.7032	8.78951e-21	3.90316e-19	HETvWT	oRG	day 90
STK39	0.408103	10.0515	250.363	6.85966e-56	1.17339e-53	HETvWT	oRG	day 90
FAM19A2	0.369736	9.23868	101.824	7.3708e-24	3.95986e-22	HETvWT	oRG	day 90
PAPSS2	0.299328	8.4498	288.231	7.53196e-20	3.08522e-18	HETvWT	oRG	day 90
MT-ND6	-0.765058	8.72812	443.718	6.00888e-97	2.44727e-94	HETvWT	oRG	day 90
CEP290	0.295008	9.07876	104.752	1.70043e-24	9.39496e-23	HETvWT	oRG	day 90
SMOC1	-0.529903	9.14474	157.122	7.61472e-36	6.9432e-34	HETvWT	oRG	day 90
COLGALT2	-0.27032	8.7637	56.4652	6.07878e-14	1.59676e-12	HETvWT	oRG	day 90
RASSF9	0.289168	8.53462	88.0481	2.92164e-14	7.86287e-13	HETvWT	oRG	day 90
GRM3	0.621971	8.63296	315.087	1.04875e-69	2.45074e-67	HETvWT	oRG	day 90
SMC5	0.27283	9.39892	107.783	3.72654e-25	2.12766e-23	HETvWT	oRG	day 90
L1CAM	-0.416245	8.52842	234.062	5.47671e-34	4.63774e-32	HETvWT	oRG	day 90
DMD	0.393503	10.0045	164.694	1.76507e-37	1.69241e-35	HETvWT	oRG	day 90
RORB	-0.583525	8.63951	242.235	3.77344e-54	6.20645e-52	HETvWT	oRG	day 90
RF00100	0.730076	9.45283	502.496	2.63378e-109	1.3905e-106	HETvWT	oRG	day 90
LINC01317	0.309257	8.43917	469.204	1.56813e-23	8.12844e-22	HETvWT	oRG	day 90
EFCAB2	-0.275111	9.03895	68.8656	1.15317e-16	3.82281e-15	HETvWT	oRG	day 90
CHML	-0.330249	8.54757	130.141	7.16336e-21	3.20098e-19	HETvWT	oRG	day 90
MIR29B2CHG	-0.297358	8.60836	87.2855	1.08418e-20	4.76996e-19	HETvWT	oRG	day 90
PLPP4	0.306639	8.48869	130.017	3.00251e-23	1.53038e-21	HETvWT	oRG	day 90
RBM20	0.821543	8.71004	454.873	2.68644e-99	1.16043e-96	HETvWT	oRG	day 90
LINC00632	0.447044	8.876	206.242	1.99119e-46	2.65268e-44	HETvWT	oRG	day 90
NHSL2	-0.339092	8.52242	134.017	1.20384e-24	6.70325e-23	HETvWT	oRG	day 90
COL11A2	-0.291692	8.5029	123.824	4.57994e-17	1.56435e-15	HETvWT	oRG	day 90
BRD2	-0.345493	8.98395	136.357	2.35721e-31	1.81302e-29	HETvWT	oRG	day 90
TAP2	-0.337528	8.45636	343.96	2.9689e-24	1.62148e-22	HETvWT	oRG	day 90
LAYN	0.265505	8.47719	118.597	2.35436e-18	8.78551e-17	HETvWT	oRG	day 90
MBD5	0.327985	10.1214	259.635	7.11954e-58	1.28464e-55	HETvWT	oRG	day 90
FAM155A	0.499914	10.1205	200.623	3.21405e-45	4.05445e-43	HETvWT	oRG	day 90
PRRC2A	-0.259776	8.91632	75.8315	3.44387e-18	1.27069e-16	HETvWT	oRG	day 90
HLA-C	-0.325059	8.46811	258.593	1.4052e-23	7.3283e-22	HETvWT	oRG	day 90
GNL1	-0.25178	8.68288	64.9068	8.50632e-16	2.63597e-14	HETvWT	oRG	day 90
HLA-E	-0.419467	8.48685	309.03	1.11432e-34	9.66584e-33	HETvWT	oRG	day 90
FAM153C	-0.287284	8.44284	418.067	1.43252e-21	6.65871e-20	HETvWT	oRG	day 90
ZBTB10	-0.489158	8.6683	239.151	1.72739e-53	2.79811e-51	HETvWT	oRG	day 90
CCDC144NL	0.533207	8.45443	875.676	1.48227e-59	2.76803e-57	HETvWT	oRG	day 90
VIT	-0.943952	8.47934	1504.68	9.4487e-158	8.41801e-155	HETvWT	oRG	day 90
SAMD9	-0.499483	8.45508	857.559	1.71508e-61	3.42728e-59	HETvWT	oRG	day 90
ITSN1	-0.259185	9.79072	84.6149	4.14876e-20	1.72753e-18	HETvWT	oRG	day 90
GMNC	0.834139	8.4933	939.634	8.39873e-128	5.36064e-125	HETvWT	oRG	day 90
ATP10A	0.597989	8.5494	324.725	3.3773e-58	6.17208e-56	HETvWT	oRG	day 90
HLA-A	-0.397795	8.52867	191.242	7.76865e-30	5.54622e-28	HETvWT	oRG	day 90
VGLL3	-0.645757	8.57311	357.367	1.17208e-76	3.17234e-74	HETvWT	oRG	day 90
MT-RNR1	-0.267653	13.3744	53.1946	3.18884e-13	7.91454e-12	HETvWT	oRG	day 90
IRF9	-0.862592	8.56732	762.538	1.96855e-129	1.2755e-126	HETvWT	oRG	day 90
SH3D21	-0.26006	8.57432	72.4505	3.85252e-15	1.12919e-13	HETvWT	oRG	day 90
IQCJ	-0.436259	8.58151	144.232	1.44607e-30	1.07547e-28	HETvWT	oRG	day 90
HNRNPUL2	-0.373732	8.64997	146.155	1.78686e-33	1.48375e-31	HETvWT	oRG	day 90
AC004540.1	-0.359808	8.60044	117.764	2.8733e-25	1.65598e-23	HETvWT	oRG	day 90
ALOX12-AS1	0.286969	8.90753	80.1019	4.01349e-19	1.58187e-17	HETvWT	oRG	day 90
AC025262.1	0.304552	8.48464	154.512	4.04729e-19	1.59372e-17	HETvWT	oRG	day 90
BASP1-AS1	0.647075	8.61362	374.881	2.10326e-82	6.42455e-80	HETvWT	oRG	day 90
LINC00598	0.279868	8.48871	109.357	3.33045e-15	9.84268e-14	HETvWT	oRG	day 90
TENM3	-0.584501	10.5213	297.36	6.26876e-66	1.33372e-63	HETvWT	oRG	day 90
AC009226.1	-0.321999	8.51757	116.216	6.10301e-19	2.36832e-17	HETvWT	oRG	day 90
AL357507.1	0.439756	9.35381	100.786	1.23957e-23	6.48824e-22	HETvWT	oRG	day 90
OACYLP	-0.273436	8.44031	429.224	7.75764e-24	4.16245e-22	HETvWT	oRG	day 90
AL161908.1	-0.789902	8.49491	880.761	6.57203e-102	2.95838e-99	HETvWT	oRG	day 90
POT1-AS1	0.308543	8.64077	79.9352	4.36459e-19	1.71236e-17	HETvWT	oRG	day 90
LINC01266	-0.31176	8.43741	823.967	2.33056e-38	2.2964e-36	HETvWT	oRG	day 90
SLC9A3-AS1	-0.324819	8.49886	159.718	2.00935e-19	8.03063e-18	HETvWT	oRG	day 90
AL136366.1	-0.252369	8.53743	67.9602	1.25633e-12	2.95845e-11	HETvWT	oRG	day 90
AP000561.1	0.414522	8.44276	711.733	2.98686e-40	3.12298e-38	HETvWT	oRG	day 90
AL353616.2	-0.364802	8.45689	368.357	3.9598e-27	2.46129e-25	HETvWT	oRG	day 90
LINC01876	-1.24058	8.76512	778.769	1.11939e-166	1.11325e-163	HETvWT	oRG	day 90
MIR217HG	-0.25422	8.47	152.184	7.4419e-18	2.68562e-16	HETvWT	oRG	day 90
AC096637.1	-0.292887	8.44603	338.733	1.23744e-20	5.4053e-19	HETvWT	oRG	day 90
LINC00310	0.25226	8.55291	64.9286	6.17775e-15	1.77783e-13	HETvWT	oRG	day 90
AL033504.1	0.322366	9.19593	72.6183	1.73815e-17	6.12782e-16	HETvWT	oRG	day 90
LINC01515	-1.34653	8.6506	1220.97	3.45313e-256	8.20387e-253	HETvWT	oRG	day 90
AC073050.1	0.624644	8.87831	304.084	2.31277e-67	5.0981e-65	HETvWT	oRG	day 90
MIR646HG	0.486984	8.93968	124.467	8.88829e-29	6.11091e-27	HETvWT	oRG	day 90
AL139260.1	0.302602	8.81143	87.5323	9.57751e-21	4.2355e-19	HETvWT	oRG	day 90
MIR4500HG	0.267497	8.46232	155.182	1.63329e-22	8.01907e-21	HETvWT	oRG	day 90
AC011287.1	0.316509	8.51153	104.424	1.9288e-21	8.90746e-20	HETvWT	oRG	day 90
EMX2OS	0.727076	8.74512	413.693	1.29729e-90	4.6231e-88	HETvWT	oRG	day 90
MIR181A1HG	0.301996	9.07532	87.5892	9.30763e-21	4.12041e-19	HETvWT	oRG	day 90
AC092683.1	0.262027	8.49647	102.564	1.42388e-15	4.34005e-14	HETvWT	oRG	day 90
LINC00486	0.420227	9.37908	111.202	6.73341e-26	3.99373e-24	HETvWT	oRG	day 90
SPRY4-AS1	0.399442	8.73411	121.883	3.23056e-28	2.14189e-26	HETvWT	oRG	day 90
LINC01830	0.329014	9.95705	52.0917	5.57922e-13	1.35639e-11	HETvWT	oRG	day 90
SGO1-AS1	-0.50259	9.23433	151.933	1.00655e-34	8.76661e-33	HETvWT	oRG	day 90
LINC00278	-0.72818	8.48931	768.693	1.18572e-91	4.3712e-89	HETvWT	oRG	day 90
DLEU2	-0.254299	9.28502	63.3119	1.90402e-15	5.72598e-14	HETvWT	oRG	day 90
TAPBP	-0.390955	8.59668	155.483	2.39139e-33	1.97424e-31	HETvWT	oRG	day 90
LINC01798	-0.286625	8.51953	98.1161	8.83251e-15	2.50473e-13	HETvWT	oRG	day 90
AL589935.1	0.250907	8.55719	62.5715	6.46669e-12	1.41744e-10	HETvWT	oRG	day 90
PTCHD1-AS	0.930268	9.04324	607.158	3.54418e-131	2.40576e-128	HETvWT	oRG	day 90
CCDC144NL-AS1	1.38784	9.23024	1765.23	0	0	HETvWT	oRG	day 90
AC093157.1	0.260325	8.57104	69.7686	1.30989e-15	4.00689e-14	HETvWT	oRG	day 90
AL590094.1	-0.534775	8.57713	271.259	9.28543e-55	1.5511e-52	HETvWT	oRG	day 90
AC019068.1	0.419357	8.5658	149.255	1.68091e-32	1.34864e-30	HETvWT	oRG	day 90
LINC01158	0.39911	8.90793	138.587	7.75243e-32	6.06078e-30	HETvWT	oRG	day 90
LINC01122	0.253911	8.71694	45.2379	1.8151e-11	3.80682e-10	HETvWT	oRG	day 90
RNF219-AS1	0.39367	8.71033	96.0579	1.32676e-22	6.55927e-21	HETvWT	oRG	day 90
ZNF37BP	0.433456	8.79257	194.633	6.24345e-44	7.56359e-42	HETvWT	oRG	day 90
HLA-B	-0.418316	8.5663	162.841	2.40434e-35	2.16007e-33	HETvWT	oRG	day 90
LINC01239	0.477578	8.46496	480.771	7.51952e-42	8.44002e-40	HETvWT	oRG	day 90
LINC02154	0.50501	8.44004	1268.72	7.54905e-67	1.63872e-64	HETvWT	oRG	day 90
LINC01102	0.343204	8.47393	214.313	2.16019e-22	1.04856e-20	HETvWT	oRG	day 90
AL356599.1	0.252832	8.71147	61.2916	5.28641e-15	1.53059e-13	HETvWT	oRG	day 90
AC002429.2	-0.431883	8.56525	142.061	5.10073e-30	3.67218e-28	HETvWT	oRG	day 90
LINC01376	0.302821	8.98416	71.7735	2.66085e-17	9.25863e-16	HETvWT	oRG	day 90
SHISA9	-0.467181	9.54365	124.213	1.00908e-28	6.90439e-27	HETvWT	oRG	day 90
LINC01497	-0.252416	8.45088	199.964	1.95188e-14	5.36787e-13	HETvWT	oRG	day 90
AL365259.1	0.257597	8.45468	187.017	1.69283e-14	4.68559e-13	HETvWT	oRG	day 90
AC010099.4	0.254147	8.48123	98.8763	5.16754e-14	1.36495e-12	HETvWT	oRG	day 90
KCNMB2-AS1	0.347615	8.96484	88.5895	5.63171e-21	2.52712e-19	HETvWT	oRG	day 90
AC092691.1	0.614229	8.90091	255.413	5.69499e-57	1.01475e-54	HETvWT	oRG	day 90
AC125613.1	0.590208	8.64244	317.544	3.14645e-70	7.51703e-68	HETvWT	oRG	day 90
ARHGEF25	-0.272583	8.47791	150.204	1.73365e-15	5.23943e-14	HETvWT	oRG	day 90
LINC02024	0.275718	8.46155	170.96	1.44761e-16	4.73646e-15	HETvWT	oRG	day 90
AC022294.1	0.306	8.44448	390.388	3.75962e-22	1.80445e-20	HETvWT	oRG	day 90
CD302	0.455166	8.52459	245.096	1.26841e-39	1.28536e-37	HETvWT	oRG	day 90
PTPRG-AS1	0.300829	8.53079	103.043	1.86173e-14	5.13977e-13	HETvWT	oRG	day 90
ADAMTS9-AS2	0.413185	9.08305	135.343	3.90839e-31	2.99531e-29	HETvWT	oRG	day 90
LINC00893	-0.368388	8.57319	148.403	2.97683e-26	1.79297e-24	HETvWT	oRG	day 90
HOGA1	-0.277037	8.46153	191.105	9.98054e-15	2.81293e-13	HETvWT	oRG	day 90
AC109466.1	-0.283351	9.44398	49.875	1.7186e-12	3.99426e-11	HETvWT	oRG	day 90
AKAP2	-0.405941	8.55576	172.22	4.44252e-33	3.65346e-31	HETvWT	oRG	day 90
SLC5A4-AS1	0.41124	8.59895	167.283	4.87492e-38	4.74878e-36	HETvWT	oRG	day 90
SOX2-OT	0.872887	11.906	534.546	5.07146e-116	2.74527e-113	HETvWT	oRG	day 90
MRPL33	0.277785	8.54436	83.2633	1.64646e-15	4.97943e-14	HETvWT	oRG	day 90
MICAL3	-0.330525	9.31403	147.072	1.13165e-33	9.48901e-32	HETvWT	oRG	day 90
LINC00880	-0.46546	8.56811	206.775	1.54407e-42	1.77502e-40	HETvWT	oRG	day 90
DUBR	0.306634	8.73791	86.3945	1.69635e-20	7.26155e-19	HETvWT	oRG	day 90
PPIEL	-0.275163	8.68333	77.1259	3.48365e-17	1.19948e-15	HETvWT	oRG	day 90
LINC01322	0.301416	8.4534	232.77	1.34529e-24	7.46173e-23	HETvWT	oRG	day 90
LINC00698	0.429668	8.44209	775.76	3.60207e-45	4.53056e-43	HETvWT	oRG	day 90
PTCHD4	0.701992	8.99307	357.028	1.28157e-78	3.6056e-76	HETvWT	oRG	day 90
LINC00461	0.342895	9.34077	109.012	2.01538e-25	1.16941e-23	HETvWT	oRG	day 90
MEF2C-AS2	0.340977	8.62184	95.1914	2.04902e-22	9.98001e-21	HETvWT	oRG	day 90
AC007495.1	0.258768	8.53831	71.6609	2.64075e-15	7.86963e-14	HETvWT	oRG	day 90
AC139795.1	0.275533	8.69127	74.1328	8.10336e-18	2.91448e-16	HETvWT	oRG	day 90
NR2F2-AS1	0.434296	9.36796	162.999	4.09792e-37	3.88567e-35	HETvWT	oRG	day 90
TMEM161B-AS1	0.332362	9.65622	162.568	5.07715e-37	4.79292e-35	HETvWT	oRG	day 90
UBA6-AS1	0.271968	9.05588	70.0505	6.3434e-17	2.14781e-15	HETvWT	oRG	day 90
LINC01194	-1.00022	8.67558	719.655	1.69042e-154	1.44578e-151	HETvWT	oRG	day 90
MEF2C-AS1	0.268375	8.56604	66.66	3.50986e-16	1.12012e-14	HETvWT	oRG	day 90
LINC02380	-0.52173	8.47878	463.48	1.17763e-60	2.31009e-58	HETvWT	oRG	day 90
C5orf17	-0.479479	8.44434	1167.87	6.63627e-60	1.2613e-57	HETvWT	oRG	day 90
LINC01088	-0.300182	9.40993	56.13	7.20359e-14	1.88643e-12	HETvWT	oRG	day 90
CASC9	-0.596477	8.59909	288.679	4.4514e-64	9.24076e-62	HETvWT	oRG	day 90
AC008667.1	-0.31567	8.56836	104.109	1.91135e-22	9.35204e-21	HETvWT	oRG	day 90
AC112178.1	0.283518	8.6125	73.7277	9.93815e-18	3.55645e-16	HETvWT	oRG	day 90
LINC02223	-0.301709	8.48542	180.303	4.84786e-21	2.18686e-19	HETvWT	oRG	day 90
AC106795.3	-0.360888	8.50473	177.238	9.39474e-22	4.41977e-20	HETvWT	oRG	day 90
AC078881.1	-0.250671	8.51675	69.2651	8.04905e-12	1.74549e-10	HETvWT	oRG	day 90
AC106791.1	-0.373434	8.44073	910.297	5.87577e-42	6.62985e-40	HETvWT	oRG	day 90
PURPL	0.40544	9.27761	120.775	5.62163e-28	3.67028e-26	HETvWT	oRG	day 90
LINC02197	-0.316132	8.55747	86.8652	3.83599e-20	1.60041e-18	HETvWT	oRG	day 90
AC083906.3	0.29336	8.48417	139.321	3.08663e-16	9.8874e-15	HETvWT	oRG	day 90
EPHA5-AS1	0.280432	8.43388	596.332	5.13802e-24	2.78835e-22	HETvWT	oRG	day 90
ZFPM2-AS1	-0.363255	8.45975	346.822	1.42495e-31	1.10593e-29	HETvWT	oRG	day 90
AC090502.1	-0.450896	8.45083	741.29	6.77582e-46	8.75412e-44	HETvWT	oRG	day 90
ZNF345	0.316119	8.67749	96.7238	9.50082e-23	4.71337e-21	HETvWT	oRG	day 90
AC008591.1	0.299683	8.4834	118.159	8.03354e-18	2.8918e-16	HETvWT	oRG	day 90
AC090568.2	0.269392	8.86097	59.4274	1.3572e-14	3.78809e-13	HETvWT	oRG	day 90
ZFHX4-AS1	-0.798163	8.80885	370.321	1.94572e-81	5.77824e-79	HETvWT	oRG	day 90
AC008415.1	-0.272292	8.91165	42.57	7.0626e-11	1.40216e-09	HETvWT	oRG	day 90
PCDHGA8	-0.44766	8.44735	948.866	1.02878e-50	1.58254e-48	HETvWT	oRG	day 90
PCDHGB4	-0.284926	8.43202	1111.36	7.56598e-35	6.63016e-33	HETvWT	oRG	day 90
LYN	0.289408	8.74366	63.4849	1.74463e-15	5.26515e-14	HETvWT	oRG	day 90
LINC02055	-1.01402	8.59586	731.846	5.15324e-157	4.49741e-154	HETvWT	oRG	day 90
AP001831.1	-0.370418	8.56534	129.234	2.01511e-27	1.27289e-25	HETvWT	oRG	day 90
IFNG-AS1	-0.350596	8.56501	93.0968	5.86047e-22	2.79084e-20	HETvWT	oRG	day 90
RMST	-0.359812	11.3143	98.4324	4.03368e-23	2.04379e-21	HETvWT	oRG	day 90
AC073610.2	-0.508884	8.66235	243.652	5.89479e-54	9.65842e-52	HETvWT	oRG	day 90
SALL3	-0.611994	8.45804	1128.18	7.06941e-79	2.00209e-76	HETvWT	oRG	day 90
LINC01965	0.645759	8.45052	1301.23	9.68415e-76	2.55638e-73	HETvWT	oRG	day 90
AC079313.1	-0.78576	8.52832	588.87	2.63608e-97	1.08394e-94	HETvWT	oRG	day 90
AC007656.1	-0.504171	8.55434	239.856	5.57041e-50	8.38779e-48	HETvWT	oRG	day 90
AC016152.1	-0.56643	9.12202	147.44	9.41975e-34	7.94529e-32	HETvWT	oRG	day 90
HIF1A-AS2	0.504198	8.83339	187.728	1.91201e-42	2.18624e-40	HETvWT	oRG	day 90
AL390334.1	-0.328624	8.44985	354.756	1.718e-23	8.8623e-22	HETvWT	oRG	day 90
AC087477.2	0.268933	8.45283	213	1.61156e-15	4.8877e-14	HETvWT	oRG	day 90
ZNF710-AS1	-0.254844	8.52284	85.845	1.06979e-13	2.76092e-12	HETvWT	oRG	day 90
CTXND1	0.340503	8.49047	160.052	1.22497e-20	5.35629e-19	HETvWT	oRG	day 90
CERS3-AS1	0.661747	8.57311	424.366	1.62674e-91	5.94581e-89	HETvWT	oRG	day 90
LINC01833	0.369642	8.44856	496.671	2.09159e-34	1.80332e-32	HETvWT	oRG	day 90
AL136295.5	-0.390174	8.45824	441.096	5.10088e-31	3.88831e-29	HETvWT	oRG	day 90
AC051619.6	-0.261564	8.51392	101.045	2.63594e-14	7.12988e-13	HETvWT	oRG	day 90
AC084759.2	-0.282979	8.43908	584.36	3.05632e-28	2.03583e-26	HETvWT	oRG	day 90
AC104041.1	-1.36637	8.77772	1045.01	6.69683e-221	1.10147e-217	HETvWT	oRG	day 90
AC105411.1	0.677311	8.57763	382.883	4.24855e-84	1.34581e-81	HETvWT	oRG	day 90
RBM15B	-0.265211	8.49796	116.08	1.06737e-15	3.28854e-14	HETvWT	oRG	day 90
NORAD	-0.40814	8.81636	167.846	3.68531e-38	3.60638e-36	HETvWT	oRG	day 90
LINC02240	0.389506	8.49002	198.439	1.61778e-23	8.37565e-22	HETvWT	oRG	day 90
AL035425.2	0.377016	8.49417	206.379	6.88141e-29	4.76176e-27	HETvWT	oRG	day 90
CASC17	0.386425	8.44859	481.758	2.1506e-30	1.58293e-28	HETvWT	oRG	day 90
AC010542.3	-0.262008	8.5605	76.405	1.18609e-15	3.64381e-14	HETvWT	oRG	day 90
AC138627.1	-0.290639	8.62429	69.0665	1.04202e-16	3.47048e-15	HETvWT	oRG	day 90
DYNLL2	-0.319234	8.56428	119.67	3.60765e-24	1.96282e-22	HETvWT	oRG	day 90
AC114689.3	0.250166	8.49232	78.7158	1.44927e-13	3.7023e-12	HETvWT	oRG	day 90
TXNIP	-0.537419	8.69487	255.1	6.64671e-57	1.17942e-54	HETvWT	oRG	day 90
BAHCC1	-0.344756	8.60438	121.111	1.66821e-26	1.01191e-24	HETvWT	oRG	day 90
AC004805.1	-0.597556	8.71501	276.464	1.8023e-61	3.58482e-59	HETvWT	oRG	day 90
AC021504.1	-0.744129	8.75378	346.792	1.90688e-76	5.06496e-74	HETvWT	oRG	day 90
AC011477.1	0.25898	8.61774	64.2874	1.16313e-15	3.57584e-14	HETvWT	oRG	day 90
LINC00907	-0.817855	8.82094	355.589	2.58881e-78	7.23581e-76	HETvWT	oRG	day 90
SMC5-AS1	0.280721	8.72163	72.8508	1.54603e-17	5.48211e-16	HETvWT	oRG	day 90
TRABD2B	-0.360474	8.61902	95.7031	1.58519e-22	7.80083e-21	HETvWT	oRG	day 90
CCDC194	-0.653939	8.46933	1090.07	1.34679e-96	5.43341e-94	HETvWT	oRG	day 90
KCNQ1OT1	0.283506	9.78279	83.5278	7.16551e-20	2.94075e-18	HETvWT	oRG	day 90
RMRP	-0.52873	8.60484	247.734	2.50589e-55	4.20243e-53	HETvWT	oRG	day 90
NBPF14	0.252997	8.78521	64.5083	1.0403e-15	3.20977e-14	HETvWT	oRG	day 90
ARMCX5-GPRASP2	0.283206	8.70301	79.5672	5.25246e-19	2.04755e-17	HETvWT	oRG	day 90
NBPF19	0.258682	8.71935	66.1946	4.43946e-16	1.40421e-14	HETvWT	oRG	day 90
NBPF10	0.276058	8.55441	83.2663	8.62508e-14	2.24767e-12	HETvWT	oRG	day 90
AL109930.1	0.521858	8.49339	415.238	2.8276e-45	3.5775e-43	HETvWT	oRG	day 90
PLS3-AS1	0.25225	8.44959	210.333	1.7514e-15	5.28188e-14	HETvWT	oRG	day 90
AL589740.1	0.49929	9.19961	164.272	2.17695e-37	2.07801e-35	HETvWT	oRG	day 90
AC091826.2	0.333799	8.65346	90.264	2.42924e-21	1.11823e-19	HETvWT	oRG	day 90
CD24	-0.425981	8.50761	269.656	4.42594e-34	3.75537e-32	HETvWT	oRG	day 90
AL645608.7	-0.261858	8.47817	129.326	1.7953e-13	4.54018e-12	HETvWT	oRG	day 90
AC073610.3	-0.401706	8.59871	157.634	4.35697e-30	3.14202e-28	HETvWT	oRG	day 90
GRIN2B	-0.339796	8.9993	86.6111	1.52142e-20	6.55209e-19	HETvWT	oRG	day 90
CASTOR2	-0.256501	8.58613	70.1362	6.07509e-17	2.06023e-15	HETvWT	oRG	day 90
LINC02334	0.498581	8.58131	185.923	4.6795e-42	5.29403e-40	HETvWT	oRG	day 90
AC008957.2	0.287528	8.43925	425.22	5.2843e-19	2.05809e-17	HETvWT	oRG	day 90
MLLT6	-0.307394	8.74754	96.5324	1.0458e-22	5.18222e-21	HETvWT	oRG	day 90
ARHGAP23	-0.253402	8.59954	70.2559	5.7193e-17	1.9442e-15	HETvWT	oRG	day 90
RN7SL1	-0.253003	8.46112	170.977	1.04774e-14	2.94194e-13	HETvWT	oRG	day 90
PIP4K2B	-0.252525	8.68879	66.6174	3.58613e-16	1.14275e-14	HETvWT	oRG	day 90
CNTNAP3P2	0.264883	8.52628	85.0982	3.48157e-15	1.02468e-13	HETvWT	oRG	day 90
DACH1	0.467394	10.211	254.296	9.87649e-57	1.7381e-54	HETvWT	oRG	day 90
MARCKS	-0.379837	8.99532	133.73	8.73526e-31	6.59991e-29	HETvWT	oRG	day 90
SCARNA2	-0.376313	8.53213	165.874	1.00869e-29	7.15352e-28	HETvWT	oRG	day 90
AC004852.2	-0.858869	8.51771	671.711	9.60412e-119	5.55014e-116	HETvWT	oRG	day 90
AC007614.1	-0.498437	8.56944	210.573	2.33589e-47	3.17117e-45	HETvWT	oRG	day 90
LINC01202	0.407227	8.44207	741.758	6.75505e-48	9.28852e-46	HETvWT	oRG	day 90
JAKMIP2-AS1	0.494908	8.53472	237.161	5.55377e-41	5.9824e-39	HETvWT	oRG	day 90
PAGR1	-0.283839	8.54481	97.0938	9.0516e-17	3.02882e-15	HETvWT	oRG	day 90
AC233296.1	0.333921	9.22078	101.244	9.85561e-24	5.23172e-22	HETvWT	oRG	day 90
AL157778.1	-1.69356	8.61806	2021.41	0	0	HETvWT	oRG	day 90
AC004784.1	-0.259119	8.44106	351.281	3.63955e-18	1.33943e-16	HETvWT	oRG	day 90
IQCJ-SCHIP1	-0.841078	9.216	314.299	1.54332e-69	3.58687e-67	HETvWT	oRG	day 90
AC068587.4	-0.351605	9.07381	103.7	2.87901e-24	1.57642e-22	HETvWT	oRG	day 90
AC116366.3	-0.429724	8.75758	149.824	2.87546e-34	2.45932e-32	HETvWT	oRG	day 90
AL117339.5	0.255053	8.6264	61.9525	3.78478e-15	1.11162e-13	HETvWT	oRG	day 90
AC092821.3	0.281126	8.52165	96.0267	1.4229e-16	4.66991e-15	HETvWT	oRG	day 90
AC119674.2	0.262949	8.69396	55.3267	1.08214e-13	2.79112e-12	HETvWT	oRG	day 90
AC087564.1	0.715519	8.59386	445.528	2.49668e-97	1.03658e-94	HETvWT	oRG	day 90
ZNF883-dup1	0.256731	8.4841	107.923	8.28687e-13	1.98866e-11	HETvWT	oRG	day 90
CFTR	0.367181	8.63098	374.481	1.806e-23	7.05314e-22	KOvWT	oRG	day 90
LAP3	-0.493885	8.72722	218.483	8.64855e-32	4.93787e-30	KOvWT	oRG	day 90
CYP26B1	0.500981	8.73172	185.282	1.20666e-33	7.39276e-32	KOvWT	oRG	day 90
CFLAR	-0.437928	8.89008	132.383	3.21295e-30	1.70681e-28	KOvWT	oRG	day 90
RBM5	-0.303761	9.55526	108.015	3.37582e-25	1.44075e-23	KOvWT	oRG	day 90
SLC25A13	-0.438578	9.12722	138.043	1.0459e-31	5.94771e-30	KOvWT	oRG	day 90
MCUB	-0.423833	8.76136	125.909	1.17343e-22	4.40954e-21	KOvWT	oRG	day 90
TSPOAP1	-0.330758	8.77645	92.469	1.22584e-17	3.49014e-16	KOvWT	oRG	day 90
CROT	0.346017	8.83193	74.3714	7.24509e-18	2.0878e-16	KOvWT	oRG	day 90
LAMP2	-0.251317	8.85466	49.6993	4.10996e-11	7.51747e-10	KOvWT	oRG	day 90
MAP3K14	-0.330466	8.82983	77.6602	1.59588e-16	4.24946e-15	KOvWT	oRG	day 90
ETV1	0.314777	8.749	70.8537	6.36039e-14	1.43989e-12	KOvWT	oRG	day 90
ARSD	-0.32477	8.65981	198.38	5.92297e-17	1.61406e-15	KOvWT	oRG	day 90
UPP2	-0.730056	8.85591	298.868	3.39932e-66	5.24797e-64	KOvWT	oRG	day 90
PROM1	-0.584843	8.87461	181.936	3.54744e-41	2.80411e-39	KOvWT	oRG	day 90
PAX6	-0.542358	8.88801	183.217	1.88039e-41	1.49467e-39	KOvWT	oRG	day 90
LUC7L	-0.26338	9.2364	63.5068	1.73594e-15	4.30601e-14	KOvWT	oRG	day 90
CACNA2D2	0.274028	8.83518	46.9516	1.80752e-09	2.83866e-08	KOvWT	oRG	day 90
BAIAP3	-0.555592	8.72486	308.98	1.96385e-43	1.65972e-41	KOvWT	oRG	day 90
MYLIP	-0.31833	8.71104	103.51	8.23489e-14	1.85053e-12	KOvWT	oRG	day 90
DLEC1	-0.388806	8.68548	212.39	1.18491e-25	5.18643e-24	KOvWT	oRG	day 90
ADAM22	-0.281795	8.9189	56.4392	6.1894e-14	1.40416e-12	KOvWT	oRG	day 90
CYB561	-0.280902	8.63294	389.382	1.89744e-19	6.06898e-18	KOvWT	oRG	day 90
MGST1	-0.308595	8.86678	50.2398	1.43349e-12	2.94721e-11	KOvWT	oRG	day 90
CRY1	-0.39247	9.0417	98.4618	4.0322e-23	1.54787e-21	KOvWT	oRG	day 90
NFIX	-0.927033	9.03571	494.216	2.02802e-107	8.03019e-105	KOvWT	oRG	day 90
SEC62	-0.282643	9.00412	65.0464	7.01561e-14	1.58487e-12	KOvWT	oRG	day 90
PAX7	0.656652	8.83196	252.728	2.34503e-56	2.79339e-54	KOvWT	oRG	day 90
POMT2	-0.254675	8.75615	57.5521	1.97175e-10	3.37011e-09	KOvWT	oRG	day 90
IDS	-0.52772	8.97667	205.386	3.2332e-46	2.90472e-44	KOvWT	oRG	day 90
HIVEP2	-0.345683	9.14784	81.391	2.11933e-19	6.7635e-18	KOvWT	oRG	day 90
PIK3C2A	-0.318129	9.33069	96.1682	1.27271e-22	4.76588e-21	KOvWT	oRG	day 90
MAMLD1	-0.554291	8.89403	166.155	8.89023e-38	6.25299e-36	KOvWT	oRG	day 90
ZMYND11	-0.261366	9.10744	55.5254	9.83091e-14	2.19191e-12	KOvWT	oRG	day 90
MATR3	-0.322836	9.55913	119.506	1.08202e-27	5.17e-26	KOvWT	oRG	day 90
IGF1	-0.626827	8.67305	473.155	3.4182e-51	3.60039e-49	KOvWT	oRG	day 90
CNTN1	-0.652068	9.35076	229.736	1.94334e-51	2.06729e-49	KOvWT	oRG	day 90
WWTR1	-0.508703	9.05286	173.783	2.01952e-39	1.5072e-37	KOvWT	oRG	day 90
NRXN3	0.425321	10.1134	104.627	1.8395e-24	7.59307e-23	KOvWT	oRG	day 90
CPS1	-0.392914	8.68984	171.561	6.39001e-22	2.31382e-20	KOvWT	oRG	day 90
GRAMD1B	-0.307704	9.64964	67.7555	2.0331e-16	5.37353e-15	KOvWT	oRG	day 90
DERA	-0.339067	8.77957	84.931	2.08314e-16	5.50238e-15	KOvWT	oRG	day 90
EHD2	0.341395	8.63565	285.811	2.28641e-19	7.27499e-18	KOvWT	oRG	day 90
VIM	0.423621	9.41298	138.27	9.34169e-32	5.31942e-30	KOvWT	oRG	day 90
CD44	-0.467985	8.70619	171.116	1.09564e-21	3.91754e-20	KOvWT	oRG	day 90
AGPAT4	-0.362779	9.37514	112.763	3.1429e-26	1.42678e-24	KOvWT	oRG	day 90
MIPEP	-0.294769	8.94928	58.0406	2.75193e-14	6.41677e-13	KOvWT	oRG	day 90
VRK2	-0.403878	8.69447	186.606	2.86171e-21	1.00475e-19	KOvWT	oRG	day 90
ARNTL2	-1.02203	8.73054	748.898	2.42532e-112	1.0269e-109	KOvWT	oRG	day 90
BCLAF1	-0.388403	9.25187	136.625	2.11933e-31	1.19409e-29	KOvWT	oRG	day 90
ARID4A	-0.315378	9.07272	77.8108	1.28285e-18	3.90462e-17	KOvWT	oRG	day 90
IFT88	-0.326403	9.10047	75.8303	3.47585e-18	1.02511e-16	KOvWT	oRG	day 90
FUT8	0.326383	9.35618	91.129	1.59302e-21	5.65812e-20	KOvWT	oRG	day 90
PIAS1	-0.313622	9.36389	92.45	8.21154e-22	2.95339e-20	KOvWT	oRG	day 90
EFCAB1	-0.423303	8.71144	205.491	8.08187e-22	2.9092e-20	KOvWT	oRG	day 90
RNF19A	-0.480719	8.94839	161.136	1.07491e-36	7.34306e-35	KOvWT	oRG	day 90
VCL	-0.508533	9.68987	194.469	7.15463e-44	6.11921e-42	KOvWT	oRG	day 90
ADSS	-0.262745	8.84465	54.7334	5.72953e-11	1.03514e-09	KOvWT	oRG	day 90
MYOM2	0.348596	8.63271	330.648	1.03657e-23	4.11585e-22	KOvWT	oRG	day 90
MRI1	-0.25525	8.72102	67.6223	4.99534e-10	8.24472e-09	KOvWT	oRG	day 90
DNAH5	-1.00517	8.82783	540.869	3.62692e-117	1.68589e-114	KOvWT	oRG	day 90
ZFYVE16	-0.323549	9.62501	81.1847	2.35083e-19	7.4744e-18	KOvWT	oRG	day 90
STAU2	-0.319479	9.48892	101.552	8.57816e-24	3.42838e-22	KOvWT	oRG	day 90
TNC	-0.962795	9.60517	339.139	9.48781e-75	1.7953e-72	KOvWT	oRG	day 90
USH2A	-0.869036	8.71631	615.925	3.50709e-100	1.12765e-97	KOvWT	oRG	day 90
ZIC2	-0.901728	8.87008	535.938	4.76562e-107	1.83601e-104	KOvWT	oRG	day 90
PHKA2	-0.291897	8.82349	65.6438	2.45271e-13	5.32425e-12	KOvWT	oRG	day 90
CNTLN	-0.427081	9.1102	129.398	7.77348e-30	4.0441e-28	KOvWT	oRG	day 90
HSPA5	-0.356464	9.01158	85.7151	2.41289e-20	8.09927e-19	KOvWT	oRG	day 90
DSG2	-0.298519	8.67469	158.944	1.10078e-16	2.95876e-15	KOvWT	oRG	day 90
OFD1	-0.501504	9.03589	181.24	5.00761e-41	3.94375e-39	KOvWT	oRG	day 90
PREX2	0.364012	9.16259	78.4963	9.08677e-19	2.7976e-17	KOvWT	oRG	day 90
FAM214A	-0.306408	9.04992	69.5618	8.1759e-17	2.21568e-15	KOvWT	oRG	day 90
ARAP2	-0.43546	8.71344	143.881	1.07385e-23	4.25599e-22	KOvWT	oRG	day 90
TPR	-0.265671	9.37905	71.2347	3.51798e-17	9.74371e-16	KOvWT	oRG	day 90
CP	-0.306595	8.66239	192.81	3.24621e-19	1.02451e-17	KOvWT	oRG	day 90
KIAA0556	-0.371167	9.20497	108.456	2.70781e-25	1.16145e-23	KOvWT	oRG	day 90
ANO2	-0.642041	8.73981	306.442	1.6479e-49	1.61261e-47	KOvWT	oRG	day 90
CC2D2A	-0.380803	8.9477	96.6138	1.01797e-22	3.84562e-21	KOvWT	oRG	day 90
LMO3	-0.29122	8.90255	47.8559	4.81033e-12	9.47531e-11	KOvWT	oRG	day 90
R3HDM1	-0.254045	9.46244	58.9921	1.70051e-14	4.02215e-13	KOvWT	oRG	day 90
COL9A2	-0.424967	8.72257	165.666	1.49603e-18	4.53088e-17	KOvWT	oRG	day 90
LTBP1	-0.263179	9.26893	42.9356	5.8786e-11	1.06162e-09	KOvWT	oRG	day 90
RCN1	-0.333034	8.81347	87.6443	8.12611e-18	2.3401e-16	KOvWT	oRG	day 90
ELN	-1.19112	8.78715	778.034	1.03846e-154	1.00929e-151	KOvWT	oRG	day 90
ARID1B	-0.33189	10.249	177.373	3.40496e-40	2.61418e-38	KOvWT	oRG	day 90
NEDD4L	0.380085	9.56523	110.357	1.04647e-25	4.5993e-24	KOvWT	oRG	day 90
PIK3CB	-0.347158	9.09779	85.5704	2.5947e-20	8.70271e-19	KOvWT	oRG	day 90
PLEKHA5	-0.486603	10.1307	189.03	1.05632e-42	8.6537e-41	KOvWT	oRG	day 90
FSTL4	-0.344937	9.22062	52.841	3.83125e-13	8.22488e-12	KOvWT	oRG	day 90
FOXN3	-0.281624	9.94174	93.5246	4.79039e-22	1.74494e-20	KOvWT	oRG	day 90
METTL24	-0.360929	8.67559	185.912	1.04935e-18	3.2076e-17	KOvWT	oRG	day 90
OPN3	-0.282311	8.65725	136.072	1.28596e-11	2.45613e-10	KOvWT	oRG	day 90
SYNE2	-0.903956	10.3746	573.326	6.30388e-124	3.50103e-121	KOvWT	oRG	day 90
PLEKHH1	-0.299121	8.77451	66.4326	1.87147e-15	4.63412e-14	KOvWT	oRG	day 90
CUL1	-0.311487	9.06501	78.5168	8.99362e-19	2.77092e-17	KOvWT	oRG	day 90
EIF2AK2	-1.39055	9.29877	1161.38	1.6218e-243	4.33467e-240	KOvWT	oRG	day 90
PHF21B	0.274045	9.38417	68.1523	1.6643e-16	4.42888e-15	KOvWT	oRG	day 90
ATG5	-0.416179	8.89069	123.777	1.28359e-28	6.35316e-27	KOvWT	oRG	day 90
TMCC3	-0.528426	8.7135	216.23	6.23634e-30	3.26427e-28	KOvWT	oRG	day 90
CDK14	-0.571433	10.2766	338.35	1.39464e-74	2.62732e-72	KOvWT	oRG	day 90
RASGRF1	0.301277	8.67385	85.846	1.26608e-08	1.81321e-07	KOvWT	oRG	day 90
CROCC	-0.353493	8.95811	88.9403	4.77789e-21	1.65577e-19	KOvWT	oRG	day 90
ZC3H11A	-0.328606	9.35616	111.162	6.9977e-26	3.11718e-24	KOvWT	oRG	day 90
PARP12	-0.79751	8.69993	679.106	9.60489e-79	1.98292e-76	KOvWT	oRG	day 90
TARBP1	-0.325874	9.07451	82.6745	1.11174e-19	3.60171e-18	KOvWT	oRG	day 90
CDK17	-0.356565	9.0663	97.895	5.35655e-23	2.04891e-21	KOvWT	oRG	day 90
YBX3	-0.349372	8.84991	81.3429	5.67527e-18	1.65325e-16	KOvWT	oRG	day 90
RIMBP2	-0.285362	8.85287	53.6109	2.59333e-13	5.62665e-12	KOvWT	oRG	day 90
QSER1	-0.250535	9.20021	53.8752	2.26815e-13	4.93866e-12	KOvWT	oRG	day 90
GPBP1	-0.258379	9.27762	65.921	5.13039e-16	1.31849e-14	KOvWT	oRG	day 90
EIF4B	-0.329235	9.1307	89.4936	3.6193e-21	1.25936e-19	KOvWT	oRG	day 90
LIMCH1	0.407522	9.82377	117.775	2.56932e-27	1.20212e-25	KOvWT	oRG	day 90
CDON	-0.87197	9.54185	358.45	7.68498e-79	1.61098e-76	KOvWT	oRG	day 90
SUGP2	-0.269147	9.08324	61.4247	4.97057e-15	1.20023e-13	KOvWT	oRG	day 90
SNX24	-0.339281	8.90147	79.9414	4.39273e-19	1.37519e-17	KOvWT	oRG	day 90
EYA2	0.671341	8.70703	356.675	9.00974e-50	8.9395e-48	KOvWT	oRG	day 90
SNCAIP	-0.495994	9.56699	140.775	2.68305e-32	1.56319e-30	KOvWT	oRG	day 90
NTN1	0.548887	8.82878	151.061	9.67124e-22	3.46964e-20	KOvWT	oRG	day 90
MYLK	-0.309139	8.69644	92.746	9.41581e-12	1.81214e-10	KOvWT	oRG	day 90
SLK	-0.369377	8.9093	104.778	7.55318e-22	2.72577e-20	KOvWT	oRG	day 90
GSTO2	-0.402291	8.70628	158.364	2.25442e-21	7.96101e-20	KOvWT	oRG	day 90
TBC1D1	-0.750267	8.87812	341.095	6.84197e-70	1.1657e-67	KOvWT	oRG	day 90
CDK13	-0.25858	9.60447	79.485	5.52605e-19	1.72367e-17	KOvWT	oRG	day 90
YBX1	-0.282065	9.01069	64.233	1.20299e-15	3.01551e-14	KOvWT	oRG	day 90
CTNNA2	-0.508199	10.0351	137.607	1.29951e-31	7.37032e-30	KOvWT	oRG	day 90
NFYC	-0.339255	8.89393	83.1657	1.40082e-17	3.97774e-16	KOvWT	oRG	day 90
NGEF	-0.250726	8.65066	129.511	9.96023e-11	1.76372e-09	KOvWT	oRG	day 90
ASPM	-0.305251	8.67691	126.851	9.49644e-19	2.91952e-17	KOvWT	oRG	day 90
FGFR2	-0.299791	9.74044	50.3923	1.32675e-12	2.73696e-11	KOvWT	oRG	day 90
EML1	-0.460287	9.00072	140.07	3.81088e-32	2.1993e-30	KOvWT	oRG	day 90
DDX3Y	-0.304459	8.93542	71.3754	3.27727e-17	9.11242e-16	KOvWT	oRG	day 90
SP100	-1.64346	8.81258	1326.4	3.84023e-276	1.49294e-272	KOvWT	oRG	day 90
PLPP1	-0.402065	9.1363	101.544	8.61131e-24	3.43841e-22	KOvWT	oRG	day 90
NEO1	-0.294742	9.4798	80.1538	3.94767e-19	1.23949e-17	KOvWT	oRG	day 90
CACNB1	0.261473	8.70025	59.8395	5.78107e-08	7.67531e-07	KOvWT	oRG	day 90
EVI5	-0.303173	9.47203	89.3076	3.97346e-21	1.37923e-19	KOvWT	oRG	day 90
TP53BP1	-0.298524	9.56607	100.136	1.74261e-23	6.82427e-22	KOvWT	oRG	day 90
TRO	-0.433401	8.81187	145.193	4.46744e-27	2.08111e-25	KOvWT	oRG	day 90
HDAC4	0.487574	9.65841	266.926	2.179e-59	2.85837e-57	KOvWT	oRG	day 90
FGFR3	0.306191	8.6305	290.307	1.04376e-16	2.80903e-15	KOvWT	oRG	day 90
MEF2A	-0.33775	9.44354	109.618	1.51448e-25	6.59523e-24	KOvWT	oRG	day 90
REEP1	-0.296366	8.83827	62.2291	3.3102e-15	8.06136e-14	KOvWT	oRG	day 90
ATP11A	-0.459467	9.17637	145.216	2.94155e-33	1.78176e-31	KOvWT	oRG	day 90
TTC7A	-0.257505	8.89647	49.4816	2.10647e-12	4.26339e-11	KOvWT	oRG	day 90
IFT80	-0.250132	9.02232	47.9547	4.57478e-12	9.02797e-11	KOvWT	oRG	day 90
MAST4	-0.293665	9.17985	51.0785	9.36607e-13	1.95381e-11	KOvWT	oRG	day 90
NUCKS1	-0.415546	9.39558	167.976	3.60036e-38	2.58332e-36	KOvWT	oRG	day 90
VPS35	-0.314879	8.85497	78.6943	4.0579e-16	1.05107e-14	KOvWT	oRG	day 90
CLEC2D	-0.285151	8.80045	57.8727	2.6595e-12	5.33947e-11	KOvWT	oRG	day 90
RORA	-0.476065	11.421	342.763	1.61741e-75	3.11563e-73	KOvWT	oRG	day 90
NEDD4	0.379057	8.7082	117.381	1.0021e-17	2.87031e-16	KOvWT	oRG	day 90
GNB5	-0.288102	8.81718	66.5016	2.37501e-13	5.16083e-12	KOvWT	oRG	day 90
NUCB2	-0.532876	8.98126	191.331	3.38078e-43	2.83482e-41	KOvWT	oRG	day 90
EXOC5	-0.263625	9.01584	55.6876	9.0555e-14	2.02536e-12	KOvWT	oRG	day 90
CHAT	-0.323024	8.66083	169.636	8.63633e-17	2.33306e-15	KOvWT	oRG	day 90
PABPC1	-0.475724	9.37818	184.44	1.02584e-41	8.21521e-40	KOvWT	oRG	day 90
PTPN21	-0.371124	8.84164	99.2597	2.7035e-23	1.04627e-21	KOvWT	oRG	day 90
OSBPL3	-0.785486	9.04991	346.908	2.1389e-76	4.23463e-74	KOvWT	oRG	day 90
EPHA8	0.296256	8.62043	473.444	6.37061e-18	1.84076e-16	KOvWT	oRG	day 90
RAD18	-0.271066	8.81228	52.5718	4.39166e-13	9.37619e-12	KOvWT	oRG	day 90
ATP2B1	-0.557171	9.22876	221.519	1.11941e-49	1.10555e-47	KOvWT	oRG	day 90
TRIB2	0.254491	8.76085	47.1188	1.1472e-09	1.83811e-08	KOvWT	oRG	day 90
CYBRD1	-0.384431	8.78542	111.099	1.08575e-20	3.70264e-19	KOvWT	oRG	day 90
SLC6A15	-0.3025	8.79366	67.8783	3.89843e-14	8.99689e-13	KOvWT	oRG	day 90
ACTN1	-0.310004	9.04814	65.253	7.18792e-16	1.83076e-14	KOvWT	oRG	day 90
SPEG	-0.354846	8.78893	92.823	2.09094e-17	5.88269e-16	KOvWT	oRG	day 90
SMC1A	-0.276852	9.03254	60.2828	8.85304e-15	2.11859e-13	KOvWT	oRG	day 90
ACADVL	-0.323685	8.8761	79.9604	3.18334e-17	8.85702e-16	KOvWT	oRG	day 90
EVC	-0.361916	8.85539	87.8126	3.92129e-20	1.306e-18	KOvWT	oRG	day 90
MRVI1	-0.67618	8.72532	328.625	9.62695e-52	1.037e-49	KOvWT	oRG	day 90
PDE8A	0.341138	9.1852	82.3435	1.31291e-19	4.24057e-18	KOvWT	oRG	day 90
ST6GAL1	-0.703336	8.81842	302.482	5.78582e-67	9.06318e-65	KOvWT	oRG	day 90
FRY	0.668838	9.65387	309.321	2.03244e-68	3.3429e-66	KOvWT	oRG	day 90
GLI2	0.444392	9.23278	150.379	2.25474e-34	1.42005e-32	KOvWT	oRG	day 90
CA12	0.711096	8.92218	310.658	1.05609e-68	1.74374e-66	KOvWT	oRG	day 90
ZNF532	-0.341567	9.45928	111.019	7.51541e-26	3.32701e-24	KOvWT	oRG	day 90
LMAN1	-0.255585	8.80312	58.1445	1.57102e-10	2.71557e-09	KOvWT	oRG	day 90
HACD3	-0.355757	9.06934	99.0604	2.98748e-23	1.15408e-21	KOvWT	oRG	day 90
IPCEF1	-0.253378	8.67847	88.2673	7.89347e-09	1.15562e-07	KOvWT	oRG	day 90
TXK	-0.342857	8.65161	257.311	2.29097e-20	7.69606e-19	KOvWT	oRG	day 90
SEMA3C	-0.782749	9.05816	228.4	3.75633e-51	3.93715e-49	KOvWT	oRG	day 90
ADD2	-0.555288	8.98571	192.482	1.91301e-43	1.61996e-41	KOvWT	oRG	day 90
FNDC3B	-0.402752	10.0276	189.709	7.5489e-43	6.23207e-41	KOvWT	oRG	day 90
PAX2	0.281056	8.6681	66.6291	1.2724e-05	0.000124033	KOvWT	oRG	day 90
RGS11	-0.312984	8.70442	107.485	6.32107e-15	1.51947e-13	KOvWT	oRG	day 90
PLXNA2	0.3105	9.469	64.6691	9.65213e-16	2.4395e-14	KOvWT	oRG	day 90
ACACB	-0.253659	9.03307	44.8648	2.20143e-11	4.10742e-10	KOvWT	oRG	day 90
NT5C2	-0.442807	9.24485	149.056	4.35382e-34	2.72601e-32	KOvWT	oRG	day 90
RAP1GAP	0.511569	8.6894	266.87	8.23995e-31	4.47742e-29	KOvWT	oRG	day 90
PPP1R12B	-0.533596	9.51813	260.873	4.26823e-58	5.4002e-56	KOvWT	oRG	day 90
SPAG6	-0.646105	8.81626	246.499	1.63188e-49	1.60059e-47	KOvWT	oRG	day 90
POLD3	-0.35743	8.77929	100.057	1.07953e-17	3.08591e-16	KOvWT	oRG	day 90
NAALAD2	0.317384	8.70696	86.3785	1.33466e-12	2.75062e-11	KOvWT	oRG	day 90
JADE1	-0.305556	8.79353	75.6352	1.19491e-15	2.99701e-14	KOvWT	oRG	day 90
SLC25A43	-0.400732	8.68987	167.844	2.20237e-18	6.60464e-17	KOvWT	oRG	day 90
PIAS2	-0.334861	9.18791	95.0354	2.24575e-22	8.30773e-21	KOvWT	oRG	day 90
AMPH	-0.298009	8.87923	59.223	1.51306e-14	3.58673e-13	KOvWT	oRG	day 90
NEBL	-1.08318	9.92197	653.032	1.87071e-140	1.37929e-137	KOvWT	oRG	day 90
RBFOX1	-0.41601	10.6424	74.8106	5.80768e-18	1.68608e-16	KOvWT	oRG	day 90
ADCYAP1R1	-0.52754	8.89501	159.62	2.28151e-36	1.54133e-34	KOvWT	oRG	day 90
PCM1	-0.333998	9.77982	144.448	4.3095e-33	2.58836e-31	KOvWT	oRG	day 90
RUNX1T1	0.880436	9.42313	480.661	1.39997e-104	4.98903e-102	KOvWT	oRG	day 90
SLC1A3	0.433083	9.62013	107.996	3.40798e-25	1.45303e-23	KOvWT	oRG	day 90
TNS1	0.6427	8.84259	258.349	3.58228e-52	3.89803e-50	KOvWT	oRG	day 90
CDC14A	-0.31337	9.03755	60.952	6.31183e-15	1.51811e-13	KOvWT	oRG	day 90
FDFT1	0.266231	8.75016	49.071	1.34507e-08	1.91927e-07	KOvWT	oRG	day 90
OPHN1	-0.391495	9.72623	111.678	5.40783e-26	2.42411e-24	KOvWT	oRG	day 90
DCT	0.655183	8.64648	713.378	4.76592e-57	5.8566e-55	KOvWT	oRG	day 90
CRYBG3	-0.286962	8.84946	59.0083	1.68656e-14	3.99138e-13	KOvWT	oRG	day 90
RFX3	-0.289269	10.6649	107.844	3.67766e-25	1.56645e-23	KOvWT	oRG	day 90
RIF1	-0.267692	9.19481	64.0254	1.33593e-15	3.33118e-14	KOvWT	oRG	day 90
COL5A3	-0.545878	8.68506	335.452	6.75687e-38	4.77605e-36	KOvWT	oRG	day 90
KCNN2	0.340278	8.68041	115.41	5.98733e-14	1.36193e-12	KOvWT	oRG	day 90
MOK	-0.399132	9.13134	109.115	1.94803e-25	8.44026e-24	KOvWT	oRG	day 90
HSP90AA1	-0.561293	9.63942	294.018	3.66168e-65	5.49431e-63	KOvWT	oRG	day 90
MAGI3	0.253884	9.41409	57.8123	3.08883e-14	7.16752e-13	KOvWT	oRG	day 90
TCF7	-0.377881	8.69717	168.326	2.11417e-22	7.84132e-21	KOvWT	oRG	day 90
CDH7	-0.318703	8.71274	101.954	9.01266e-21	3.09324e-19	KOvWT	oRG	day 90
CDC14B	0.258783	8.93807	43.986	3.4432e-11	6.33857e-10	KOvWT	oRG	day 90
LRP2	0.572281	9.19799	175.321	9.41864e-40	7.07871e-38	KOvWT	oRG	day 90
CADPS2	-1.69944	9.75656	1133.78	5.0646e-238	1.13991e-234	KOvWT	oRG	day 90
EPB41L3	-0.496855	8.89493	153.324	5.21359e-35	3.36281e-33	KOvWT	oRG	day 90
COBLL1	-0.882873	9.29548	306.349	8.70797e-68	1.41056e-65	KOvWT	oRG	day 90
TRAF5	-0.444974	8.80905	144.459	2.53258e-29	1.2863e-27	KOvWT	oRG	day 90
SEMA5B	0.414939	9.07413	108.087	3.25753e-25	1.39166e-23	KOvWT	oRG	day 90
TRPM3	-1.39233	11.6755	563.64	6.53127e-122	3.53548e-119	KOvWT	oRG	day 90
TNPO1	-0.372938	9.49208	139.265	5.69126e-32	3.27565e-30	KOvWT	oRG	day 90
PIBF1	-0.30433	9.49046	93.0449	6.0933e-22	2.21013e-20	KOvWT	oRG	day 90
TDRD3	-0.307488	9.25238	78.3999	9.53843e-19	2.92822e-17	KOvWT	oRG	day 90
REST	-0.346144	8.97451	86.4249	1.68935e-20	5.72905e-19	KOvWT	oRG	day 90
APLP2	-0.39237	9.41744	131.218	3.13734e-30	1.66872e-28	KOvWT	oRG	day 90
TXLNA	-0.250038	8.76968	56.7609	4.05434e-11	7.42527e-10	KOvWT	oRG	day 90
CD82	0.299274	8.70778	72.3548	2.22969e-10	3.7958e-09	KOvWT	oRG	day 90
ATRX	-0.380439	9.85557	195.842	3.62583e-44	3.12314e-42	KOvWT	oRG	day 90
MECOM	0.271616	8.978	30.9717	2.67196e-08	3.69546e-07	KOvWT	oRG	day 90
SCAMP1	-0.278236	8.93668	59.9543	1.04528e-14	2.49584e-13	KOvWT	oRG	day 90
MGST2	-0.254132	8.6585	115.398	4.41595e-10	7.31953e-09	KOvWT	oRG	day 90
DNAJA1	-0.411135	8.99856	125.095	7.09594e-29	3.54913e-27	KOvWT	oRG	day 90
EPDR1	-0.326675	8.6895	122.493	5.25787e-14	1.20175e-12	KOvWT	oRG	day 90
ERO1B	-0.385534	8.77926	110.689	3.27853e-21	1.14358e-19	KOvWT	oRG	day 90
FTL	0.336788	8.85921	66.2153	4.42232e-16	1.14269e-14	KOvWT	oRG	day 90
GNAO1	0.375439	9.27513	101.004	1.12867e-23	4.46085e-22	KOvWT	oRG	day 90
NID2	-0.377769	8.74218	143.495	1.75139e-23	6.85236e-22	KOvWT	oRG	day 90
GNAS	-0.28301	9.17099	69.8883	6.9348e-17	1.88651e-15	KOvWT	oRG	day 90
RFX2	-0.505781	9.37996	203.69	7.47854e-46	6.66275e-44	KOvWT	oRG	day 90
PTPN4	-0.304909	9.24533	78.4088	9.49556e-19	2.91952e-17	KOvWT	oRG	day 90
ASAP3	-0.37147	8.80558	103.716	6.55433e-21	2.26405e-19	KOvWT	oRG	day 90
TPX2	-0.255607	8.67678	98.7327	3.18568e-14	7.38787e-13	KOvWT	oRG	day 90
FER1L4	0.358158	8.84622	71.3505	3.31868e-17	9.22157e-16	KOvWT	oRG	day 90
ANKRD10	-0.263814	9.20881	64.318	1.15242e-15	2.89725e-14	KOvWT	oRG	day 90
KIF9	-0.299368	8.72772	89.7718	9.69997e-13	2.02149e-11	KOvWT	oRG	day 90
ARHGAP28	-0.285061	8.77114	59.1581	8.94889e-12	1.72538e-10	KOvWT	oRG	day 90
EBF4	0.273924	8.76798	48.0199	4.42575e-12	8.74597e-11	KOvWT	oRG	day 90
KIZ	-0.260582	8.82889	50.5521	1.59487e-10	2.75012e-09	KOvWT	oRG	day 90
RPL6	-0.400629	8.84569	121.066	7.21068e-19	2.23286e-17	KOvWT	oRG	day 90
P2RX7	-0.291292	8.63561	250.695	5.34466e-16	1.3719e-14	KOvWT	oRG	day 90
CFAP61	-0.680443	8.95927	226.551	9.3505e-51	9.68195e-49	KOvWT	oRG	day 90
OAS1	-0.548447	8.64132	1111.64	4.31953e-66	6.64462e-64	KOvWT	oRG	day 90
NOS1	-0.321144	8.6559	213.871	7.70624e-19	2.38114e-17	KOvWT	oRG	day 90
FUS	-0.252426	9.56951	75.3523	4.4213e-18	1.29768e-16	KOvWT	oRG	day 90
HEPH	-0.392345	8.69469	149.033	2.22785e-19	7.10453e-18	KOvWT	oRG	day 90
CDIP1	0.287061	8.71579	66.8848	1.52047e-08	2.15947e-07	KOvWT	oRG	day 90
LTBP4	0.433412	8.74796	141.552	1.79476e-21	6.35357e-20	KOvWT	oRG	day 90
P3H2	-0.437321	8.75756	136.516	3.92799e-29	1.98086e-27	KOvWT	oRG	day 90
OSBPL8	-0.44412	9.57279	144.822	3.57759e-33	2.15482e-31	KOvWT	oRG	day 90
NRCAM	0.534034	9.60078	220.672	1.70081e-49	1.66058e-47	KOvWT	oRG	day 90
LAMB1	-0.301521	9.22698	38.3658	6.04882e-10	9.92982e-09	KOvWT	oRG	day 90
SLC26A3	0.278142	8.76503	57.3508	3.90149e-14	8.99911e-13	KOvWT	oRG	day 90
ITGA6	-0.583011	8.91693	200.024	4.58216e-45	3.99901e-43	KOvWT	oRG	day 90
RAPGEF4	-0.259315	8.9218	42.3486	7.92779e-11	1.41732e-09	KOvWT	oRG	day 90
MAP3K20	-0.651811	8.99131	262.007	2.44487e-58	3.11168e-56	KOvWT	oRG	day 90
SEL1L3	-0.410883	8.81337	100.022	6.18737e-18	1.79266e-16	KOvWT	oRG	day 90
ZFHX4	-0.99552	10.0384	490.517	1.20641e-106	4.56555e-104	KOvWT	oRG	day 90
CD200	-0.349789	8.70194	129.612	2.14733e-16	5.66843e-15	KOvWT	oRG	day 90
CCDC80	-0.54471	8.79247	183.143	7.89856e-37	5.42173e-35	KOvWT	oRG	day 90
SLC7A8	-0.502826	8.95653	134.995	6.90898e-26	3.08087e-24	KOvWT	oRG	day 90
SLC22A17	-0.431168	8.82083	145.595	7.85686e-22	2.83059e-20	KOvWT	oRG	day 90
TGFB2	-0.489091	8.78666	145.289	3.7329e-27	1.74273e-25	KOvWT	oRG	day 90
GPATCH2	-0.40044	9.11563	118.579	1.01302e-25	4.46145e-24	KOvWT	oRG	day 90
COMT	-0.469615	8.72622	198.446	3.95117e-30	2.08345e-28	KOvWT	oRG	day 90
LRRFIP2	-0.346242	9.16018	96.4111	1.12683e-22	4.24935e-21	KOvWT	oRG	day 90
CBX5	-0.595637	9.34749	287.253	1.00987e-63	1.48405e-61	KOvWT	oRG	day 90
EPB41L4B	0.344158	8.93901	73.443	1.69562e-16	4.50382e-15	KOvWT	oRG	day 90
TLL2	0.588228	8.67048	370.664	7.6103e-40	5.76012e-38	KOvWT	oRG	day 90
MYO3A	-0.435797	8.69862	185.303	4.08579e-26	1.84698e-24	KOvWT	oRG	day 90
HIVEP1	-0.487896	9.06456	163.333	3.61015e-37	2.50624e-35	KOvWT	oRG	day 90
EFHC1	-0.358114	9.16331	92.2226	9.20382e-22	3.30472e-20	KOvWT	oRG	day 90
HSP90AB1	-0.477021	9.4089	191.266	3.4911e-43	2.92159e-41	KOvWT	oRG	day 90
DSP	-0.471976	8.70815	253.191	6.39851e-35	4.12087e-33	KOvWT	oRG	day 90
IFT74	-0.344943	8.92885	83.7177	6.58136e-20	2.1683e-18	KOvWT	oRG	day 90
SYDE2	-0.258127	8.67119	110.69	8.55024e-12	1.65076e-10	KOvWT	oRG	day 90
SCD	0.313629	8.86024	60.1565	9.43689e-15	2.25704e-13	KOvWT	oRG	day 90
ABLIM1	-0.52786	9.37572	171.813	5.3657e-39	3.95618e-37	KOvWT	oRG	day 90
PRTFDC1	-0.259947	8.78933	47.6246	5.41013e-12	1.06128e-10	KOvWT	oRG	day 90
PALMD	-0.571414	8.74148	241.328	6.26571e-31	3.43521e-29	KOvWT	oRG	day 90
PCDH11Y	-0.972797	8.91662	382.269	7.05283e-84	1.64813e-81	KOvWT	oRG	day 90
DDX17	-0.471689	9.95928	315.399	1.03785e-69	1.76121e-67	KOvWT	oRG	day 90
RPL3	-0.272431	8.95517	56.4225	9.81899e-10	1.58333e-08	KOvWT	oRG	day 90
MYH9	-0.369357	9.01002	93.3042	5.35013e-22	1.94552e-20	KOvWT	oRG	day 90
FAM118A	-0.341011	8.77765	93.0327	4.96405e-17	1.36166e-15	KOvWT	oRG	day 90
RBM23	-0.265184	8.85274	54.3977	5.75562e-12	1.12802e-10	KOvWT	oRG	day 90
SOS2	-0.309158	9.11652	78.1408	1.08664e-18	3.31685e-17	KOvWT	oRG	day 90
TRIM9	0.272004	9.23672	48.0027	4.46447e-12	8.81842e-11	KOvWT	oRG	day 90
DAAM1	-0.283317	9.67991	82.052	1.52013e-19	4.8804e-18	KOvWT	oRG	day 90
ITPK1	0.444342	8.83355	132.287	1.02048e-27	4.88686e-26	KOvWT	oRG	day 90
CEP128	-0.489681	8.96107	140.408	3.22086e-32	1.86635e-30	KOvWT	oRG	day 90
DICER1	-0.330375	9.24408	96.9667	8.52962e-23	3.23083e-21	KOvWT	oRG	day 90
ZC3H14	-0.273837	9.13564	65.494	6.36464e-16	1.62645e-14	KOvWT	oRG	day 90
TRIP11	-0.262624	9.07317	55.5083	9.9163e-14	2.2098e-12	KOvWT	oRG	day 90
PABPN1	-0.299593	9.18944	74.6297	6.36155e-18	1.83939e-16	KOvWT	oRG	day 90
EFS	-0.2548	8.72978	66.3688	3.77539e-11	6.92624e-10	KOvWT	oRG	day 90
NFKBIA	-0.299534	8.66403	172.257	9.43046e-17	2.54599e-15	KOvWT	oRG	day 90
REC8	-0.757138	8.72266	542.975	6.60135e-70	1.1292e-67	KOvWT	oRG	day 90
PLTP	-0.305456	8.81582	70.65	1.32072e-12	2.72715e-11	KOvWT	oRG	day 90
NFATC2	-0.692464	8.78699	286.183	1.97423e-58	2.52773e-56	KOvWT	oRG	day 90
PLCB4	-0.801581	9.79053	464.553	3.34093e-101	1.12497e-98	KOvWT	oRG	day 90
SAMHD1	-0.634817	8.73049	365.784	2.75051e-53	3.04722e-51	KOvWT	oRG	day 90
SYNDIG1	0.457393	8.79746	124.711	8.05117e-29	4.01751e-27	KOvWT	oRG	day 90
CDH20	0.677483	9.30335	250.296	7.75884e-56	9.14047e-54	KOvWT	oRG	day 90
LPIN2	-0.251531	8.97416	48.9283	1.44925e-09	2.29966e-08	KOvWT	oRG	day 90
NOL4	-0.291065	8.85896	52.3243	4.97891e-13	1.06141e-11	KOvWT	oRG	day 90
PGRMC1	-0.263557	8.69011	95.2299	3.37863e-09	5.16566e-08	KOvWT	oRG	day 90
MID1	-1.19267	10.0818	784.998	1.35876e-167	1.81581e-164	KOvWT	oRG	day 90
AMMECR1	-0.373606	8.8514	83.4352	7.58505e-20	2.48557e-18	KOvWT	oRG	day 90
PLS3	0.476145	8.80459	145.631	2.3924e-33	1.45532e-31	KOvWT	oRG	day 90
SMARCA1	-0.329526	9.08015	75.2859	4.57172e-18	1.33999e-16	KOvWT	oRG	day 90
ZC3H12B	-0.495515	8.83566	155.555	1.47896e-32	8.68767e-31	KOvWT	oRG	day 90
FMR1	-0.307415	8.86893	74.4879	2.02402e-16	5.35283e-15	KOvWT	oRG	day 90
SMS	0.305201	8.73345	72.0647	4.73544e-14	1.08524e-12	KOvWT	oRG	day 90
PCDH11X	-0.600064	9.08032	147.913	7.68852e-34	4.77202e-32	KOvWT	oRG	day 90
KLF8	-0.423924	8.665	286.485	1.33926e-25	5.85006e-24	KOvWT	oRG	day 90
SYTL4	-0.471143	8.70931	163.243	9.64294e-30	4.98032e-28	KOvWT	oRG	day 90
RUBCNL	1.03569	8.65748	1828.43	3.37316e-147	3.0052e-144	KOvWT	oRG	day 90
HTR2A	-0.369281	8.63762	485.391	7.73879e-29	3.86614e-27	KOvWT	oRG	day 90
CAB39L	-0.282473	8.88075	52.866	4.82154e-12	9.49302e-11	KOvWT	oRG	day 90
KLF5	-0.251211	8.66747	104.046	5.45669e-11	9.8668e-10	KOvWT	oRG	day 90
SGCG	0.600048	8.8197	201.501	2.20671e-45	1.94172e-43	KOvWT	oRG	day 90
INTS6	-0.293902	9.37911	70.7547	4.48088e-17	1.23387e-15	KOvWT	oRG	day 90
CBLN1	-0.412947	8.65627	420.816	1.60745e-37	1.12506e-35	KOvWT	oRG	day 90
SLC7A6	-0.333911	9.04006	58.957	1.73096e-14	4.08965e-13	KOvWT	oRG	day 90
CRYM	0.480043	8.62655	788.659	3.47086e-35	2.25232e-33	KOvWT	oRG	day 90
CLUAP1	-0.312966	8.8534	74.8971	2.67528e-15	6.55245e-14	KOvWT	oRG	day 90
TOX3	0.578825	9.20069	229.839	1.84762e-51	1.97036e-49	KOvWT	oRG	day 90
XYLT1	0.314728	9.47347	57.6189	3.40645e-14	7.89131e-13	KOvWT	oRG	day 90
SYT17	-0.541023	8.87629	166.472	7.59829e-38	5.36194e-36	KOvWT	oRG	day 90
IQCH	-0.379714	8.9837	91.7791	1.14971e-21	4.10402e-20	KOvWT	oRG	day 90
ACSBG1	0.482451	8.64833	383.181	2.12067e-29	1.07963e-27	KOvWT	oRG	day 90
ZNF106	-0.837972	9.1946	430.547	4.67068e-94	1.31406e-91	KOvWT	oRG	day 90
OCA2	-0.607024	8.95199	179.072	1.46671e-40	1.13834e-38	KOvWT	oRG	day 90
FAM189A1	-0.840452	8.92271	354.733	4.70561e-78	9.58241e-76	KOvWT	oRG	day 90
EIF3J	-0.250693	8.8406	48.8131	1.64534e-09	2.59062e-08	KOvWT	oRG	day 90
MYEF2	-0.375242	9.34708	137.117	1.65833e-31	9.39298e-30	KOvWT	oRG	day 90
CSPP1	-0.437409	9.38303	147.295	1.04529e-33	6.44102e-32	KOvWT	oRG	day 90
FZD3	-0.605966	9.53176	326.604	4.33117e-72	7.74971e-70	KOvWT	oRG	day 90
EYA1	-0.672041	8.93775	204.394	5.27947e-46	4.71339e-44	KOvWT	oRG	day 90
NBN	-0.276783	8.74422	66.6755	6.05543e-10	9.93305e-09	KOvWT	oRG	day 90
CPQ	-0.33938	8.70894	97.4646	2.8549e-14	6.65325e-13	KOvWT	oRG	day 90
DECR1	-0.506865	8.85293	175.988	8.03547e-36	5.36082e-34	KOvWT	oRG	day 90
SFRP1	-0.361516	8.76241	118.367	1.911e-27	9.00024e-26	KOvWT	oRG	day 90
EMC2	-0.33012	8.90254	79.6327	1.17054e-15	2.93935e-14	KOvWT	oRG	day 90
NDRG1	0.319883	8.72274	71.7059	2.00487e-15	4.95299e-14	KOvWT	oRG	day 90
STMN2	-0.314103	8.90742	69.0481	1.05933e-16	2.84913e-15	KOvWT	oRG	day 90
TRPS1	-0.393685	9.64476	144.22	4.82907e-33	2.88422e-31	KOvWT	oRG	day 90
SPAG1	-1.01462	8.95183	560.778	2.57632e-121	1.34358e-118	KOvWT	oRG	day 90
NCALD	-0.436287	9.37938	119.898	8.89859e-28	4.26613e-26	KOvWT	oRG	day 90
PPP2CB	-0.313723	8.93859	74.7004	2.07983e-14	4.88424e-13	KOvWT	oRG	day 90
ERICH1	-0.30898	8.93997	69.4714	8.55734e-17	2.31319e-15	KOvWT	oRG	day 90
TUSC3	-0.412296	9.20035	135.099	4.53397e-31	2.50239e-29	KOvWT	oRG	day 90
OLFM2	-0.254272	8.80818	50.1956	1.50793e-10	2.61497e-09	KOvWT	oRG	day 90
ANKRD27	-0.255488	8.82095	52.0337	1.42949e-11	2.71331e-10	KOvWT	oRG	day 90
CDC37	-0.260896	8.83727	55.378	1.66657e-12	3.41e-11	KOvWT	oRG	day 90
MEIS3	0.280847	8.77714	55.418	3.99629e-09	6.06449e-08	KOvWT	oRG	day 90
PTPRS	0.299967	9.71263	96.1185	1.30484e-22	4.8819e-21	KOvWT	oRG	day 90
KDELR1	-0.335656	8.72658	118.176	2.10657e-12	4.26339e-11	KOvWT	oRG	day 90
PLEKHA4	-1.1673	8.83444	779.732	2.24127e-158	2.52226e-155	KOvWT	oRG	day 90
PDE4C	0.341533	8.65071	172.676	2.55096e-17	7.1207e-16	KOvWT	oRG	day 90
CFAP69	-0.839874	8.91768	388.101	4.13541e-85	9.99134e-83	KOvWT	oRG	day 90
CDK6	-0.260478	9.48988	44.9493	2.10869e-11	3.93954e-10	KOvWT	oRG	day 90
PON2	-0.624808	8.82699	246.863	7.82347e-50	7.79867e-48	KOvWT	oRG	day 90
SP4	-0.306983	8.84641	68.7164	1.07795e-14	2.57096e-13	KOvWT	oRG	day 90
DNAH11	-1.25777	9.58722	522.267	2.76553e-113	1.20679e-110	KOvWT	oRG	day 90
STEAP1B	-0.535581	8.70428	295.457	2.61835e-37	1.82959e-35	KOvWT	oRG	day 90
MPP6	-0.281254	8.91735	51.8914	6.20123e-13	1.31217e-11	KOvWT	oRG	day 90
ZC3HAV1	-1.42316	8.8301	917.922	1.18457e-194	2.02628e-191	KOvWT	oRG	day 90
H2AFV	-0.287807	8.84023	66.0652	1.88603e-15	4.66749e-14	KOvWT	oRG	day 90
IQCE	-0.420608	8.94909	125.85	4.56266e-29	2.2928e-27	KOvWT	oRG	day 90
ANKRD7	-0.629827	8.67857	489.605	4.09662e-50	4.15137e-48	KOvWT	oRG	day 90
VIPR2	-2.37329	8.92875	1869.49	0	0	KOvWT	oRG	day 90
TAX1BP1	-0.309678	9.13717	82.3356	1.31814e-19	4.25424e-18	KOvWT	oRG	day 90
CHN2	-0.388986	8.97763	76.5169	2.46015e-18	7.33143e-17	KOvWT	oRG	day 90
GRB10	-0.257361	9.38415	52.9115	3.69683e-13	7.94429e-12	KOvWT	oRG	day 90
MINDY4	-0.451786	8.81531	144.602	1.31534e-29	6.72032e-28	KOvWT	oRG	day 90
NPTX2	-0.256212	8.66098	128.562	8.93336e-12	1.72317e-10	KOvWT	oRG	day 90
PTPRZ1	0.278565	9.83837	53.3643	2.9385e-13	6.35619e-12	KOvWT	oRG	day 90
C1GALT1	-0.348476	8.83672	85.6996	1.08026e-19	3.50503e-18	KOvWT	oRG	day 90
MEST	-0.475247	8.85972	153.088	2.80046e-28	1.37654e-26	KOvWT	oRG	day 90
POU6F2	-0.47266	8.75331	130.741	7.36155e-26	3.26227e-24	KOvWT	oRG	day 90
GLI3	0.287267	9.73055	79.2005	6.3762e-19	1.98019e-17	KOvWT	oRG	day 90
COA1	-0.278748	9.22222	66.0378	4.8368e-16	1.24603e-14	KOvWT	oRG	day 90
BLVRA	-0.273762	8.6502	167.016	4.0843e-13	8.75056e-12	KOvWT	oRG	day 90
RHEB	-0.257111	8.92246	50.034	1.59134e-12	3.26233e-11	KOvWT	oRG	day 90
AEBP1	-0.362595	8.72237	131.293	2.63943e-19	8.36713e-18	KOvWT	oRG	day 90
SPATA6L	-0.502573	8.82136	171.282	1.46088e-35	9.62607e-34	KOvWT	oRG	day 90
SPIN1	-0.27794	9.28031	71.9709	2.4276e-17	6.78079e-16	KOvWT	oRG	day 90
TMEM245	-0.295966	9.10266	72.3679	1.98757e-17	5.60662e-16	KOvWT	oRG	day 90
ECM2	-0.469363	8.64933	493.713	1.36618e-35	9.01591e-34	KOvWT	oRG	day 90
TLE4	-0.822511	9.63006	415.704	6.23146e-91	1.67145e-88	KOvWT	oRG	day 90
DOCK8	-0.342286	8.74913	98.762	6.18403e-16	1.58261e-14	KOvWT	oRG	day 90
KANK1	-0.424249	9.47073	120.399	6.92719e-28	3.32847e-26	KOvWT	oRG	day 90
TYRP1	0.562424	8.61737	2427.55	2.22858e-75	4.27368e-73	KOvWT	oRG	day 90
MPDZ	-0.340389	9.45759	112.039	4.51381e-26	2.03188e-24	KOvWT	oRG	day 90
DDX58	-1.721	8.97257	1127.6	8.6254e-237	1.84428e-233	KOvWT	oRG	day 90
PIP5K1B	-0.920694	9.85113	364.348	4.3403e-80	9.28043e-78	KOvWT	oRG	day 90
GLIS3	-0.781426	10.915	486.139	9.96074e-106	3.67208e-103	KOvWT	oRG	day 90
APBA1	-0.338242	9.21503	70.358	5.47282e-17	1.49451e-15	KOvWT	oRG	day 90
PTGDS	0.390675	8.7727	104.219	2.25601e-24	9.27652e-23	KOvWT	oRG	day 90
EIF3A	-0.338608	9.28585	102.047	6.69203e-24	2.68964e-22	KOvWT	oRG	day 90
TRDMT1	0.340919	8.80126	83.44	4.76118e-17	1.30937e-15	KOvWT	oRG	day 90
PALD1	-0.255381	8.79189	46.5616	1.05978e-09	1.70441e-08	KOvWT	oRG	day 90
FBXW4	-0.503392	8.82794	181.444	1.1409e-35	7.56427e-34	KOvWT	oRG	day 90
MAP3K8	-0.888903	8.83445	447.595	1.06879e-90	2.78693e-88	KOvWT	oRG	day 90
EBF3	0.373254	8.96572	65.0368	8.01682e-16	2.03702e-14	KOvWT	oRG	day 90
SORCS1	1.22788	9.30613	863.7	1.19852e-183	1.76736e-180	KOvWT	oRG	day 90
FAM208B	-0.349028	9.23545	101.663	8.11445e-24	3.24608e-22	KOvWT	oRG	day 90
SMC3	-0.336235	8.99468	88.4358	6.1549e-21	2.1278e-19	KOvWT	oRG	day 90
ZMIZ1	0.348931	9.79414	128.748	1.07497e-29	5.52526e-28	KOvWT	oRG	day 90
UBTF	-0.280264	8.90596	61.5792	4.59707e-15	1.11256e-13	KOvWT	oRG	day 90
WNT3	-0.427452	8.83172	103.154	3.84524e-24	1.56607e-22	KOvWT	oRG	day 90
DHX40	-0.349254	8.8193	94.6572	7.04606e-20	2.31569e-18	KOvWT	oRG	day 90
KPNB1	-0.280948	9.16485	70.2003	5.9257e-17	1.61406e-15	KOvWT	oRG	day 90
CDK5RAP3	-0.494175	8.82609	177.676	4.02884e-38	2.87628e-36	KOvWT	oRG	day 90
LGALS3BP	-0.37638	8.71649	154.341	1.20304e-22	4.51289e-21	KOvWT	oRG	day 90
ASIC2	-0.838543	9.04874	222.81	5.92132e-50	5.9302e-48	KOvWT	oRG	day 90
COL1A1	-0.265761	8.68897	45.9041	2.61352e-05	0.000243655	KOvWT	oRG	day 90
EFNB3	-0.969679	8.74554	631.499	1.48149e-104	5.23589e-102	KOvWT	oRG	day 90
CDR2L	-0.254534	8.68095	93.6023	1.50743e-10	2.61497e-09	KOvWT	oRG	day 90
SULT1E1	0.593778	8.61777	2712.12	1.21342e-86	2.98222e-84	KOvWT	oRG	day 90
CHIC2	-0.290296	8.83347	64.4847	1.09588e-13	2.43451e-12	KOvWT	oRG	day 90
NFKB1	-0.6751	8.87056	238.419	2.69028e-53	2.98823e-51	KOvWT	oRG	day 90
MAPK10	-0.259214	10.3377	73.1797	1.3204e-17	3.75186e-16	KOvWT	oRG	day 90
ELF2	-0.298417	9.26807	73.293	1.24716e-17	3.54846e-16	KOvWT	oRG	day 90
INPP4B	-0.286725	9.04813	47.935	4.62068e-12	9.11434e-11	KOvWT	oRG	day 90
GAB1	-0.432916	9.16915	133.447	1.03243e-30	5.58164e-29	KOvWT	oRG	day 90
GALNT7	-0.266245	8.92093	48.8152	2.95477e-12	5.90732e-11	KOvWT	oRG	day 90
SH3D19	-0.514174	9.4214	146.641	1.44768e-33	8.84411e-32	KOvWT	oRG	day 90
STIM2	-0.357971	9.23841	75.3493	4.42813e-18	1.2988e-16	KOvWT	oRG	day 90
PPARGC1A	-0.694441	8.95479	253.949	1.28619e-56	1.54937e-54	KOvWT	oRG	day 90
ZBTB16	0.507339	8.82888	163.059	4.13451e-37	2.86097e-35	KOvWT	oRG	day 90
ELP4	-0.274046	9.34966	60.9722	6.24773e-15	1.50353e-13	KOvWT	oRG	day 90
JHY	-0.866524	8.78585	531.878	4.88471e-82	1.08233e-79	KOvWT	oRG	day 90
HSPA8	-0.306489	8.92983	71.0712	3.82021e-17	1.05603e-15	KOvWT	oRG	day 90
CEP126	-0.428866	8.99938	110.83	8.26226e-26	3.65385e-24	KOvWT	oRG	day 90
EIF4G2	-0.270248	9.37354	71.3326	3.34865e-17	9.2988e-16	KOvWT	oRG	day 90
NECTIN1	0.300484	8.73629	64.0129	4.12839e-10	6.87486e-09	KOvWT	oRG	day 90
SLC1A2	0.274918	8.9952	40.4114	2.12869e-10	3.6282e-09	KOvWT	oRG	day 90
MDK	-0.369219	8.7282	134.702	2.36793e-17	6.62711e-16	KOvWT	oRG	day 90
SOX6	-0.647266	10.2973	337.066	2.61006e-74	4.89547e-72	KOvWT	oRG	day 90
C11orf58	-0.319205	8.9529	77.1823	1.76006e-18	5.30798e-17	KOvWT	oRG	day 90
CHKA	-0.275101	9.27391	62.2562	3.26514e-15	7.95614e-14	KOvWT	oRG	day 90
EXPH5	-0.804612	8.82109	374.565	2.12089e-80	4.58068e-78	KOvWT	oRG	day 90
POU2AF1	0.350794	8.71181	70.2883	3.62826e-13	7.81658e-12	KOvWT	oRG	day 90
ASIC1	0.340745	8.67925	111.053	1.79674e-10	3.0833e-09	KOvWT	oRG	day 90
TSPAN11	-0.270802	8.83754	48.1876	4.06428e-12	8.05399e-11	KOvWT	oRG	day 90
MLEC	-0.369168	8.84595	102.608	1.91492e-21	6.77333e-20	KOvWT	oRG	day 90
ACSS3	-0.622399	8.96993	223.542	4.12553e-50	4.17079e-48	KOvWT	oRG	day 90
PRMT8	0.473571	8.7006	172.517	2.18014e-25	9.41734e-24	KOvWT	oRG	day 90
DUSP16	-0.317561	8.96694	67.4132	2.41631e-16	6.35492e-15	KOvWT	oRG	day 90
OAS3	-0.764935	8.67331	1067.79	2.23042e-101	7.56999e-99	KOvWT	oRG	day 90
OAS2	-0.545857	8.64846	930.919	6.02784e-66	9.20623e-64	KOvWT	oRG	day 90
RERGL	-0.481998	8.64909	342.198	2.5833e-30	1.37918e-28	KOvWT	oRG	day 90
TBC1D30	-0.263169	8.75956	58.7885	4.3403e-13	9.27579e-12	KOvWT	oRG	day 90
MDM1	-0.267194	8.75813	64.9673	3.65936e-09	5.57296e-08	KOvWT	oRG	day 90
ST8SIA1	0.456733	9.20072	128.198	1.41407e-29	7.21616e-28	KOvWT	oRG	day 90
RIC8B	-0.420633	9.10326	126.751	2.90952e-29	1.47595e-27	KOvWT	oRG	day 90
FGFR1OP2	-0.289169	8.78461	68.8313	5.18866e-13	1.10502e-11	KOvWT	oRG	day 90
RSPH4A	-0.263253	8.66186	145.237	1.23369e-13	2.73355e-12	KOvWT	oRG	day 90
MAK	-0.390403	8.76284	124.265	1.8764e-20	6.32827e-19	KOvWT	oRG	day 90
GCNT2	0.255764	8.80604	38.9199	4.985e-07	5.97139e-06	KOvWT	oRG	day 90
NEDD9	-0.258889	8.91658	41.3754	1.30196e-10	2.27729e-09	KOvWT	oRG	day 90
FAM184A	-0.346257	8.99485	81.0171	2.55753e-19	8.11954e-18	KOvWT	oRG	day 90
MAN1A1	-0.643221	8.79967	252.812	2.18592e-48	2.0773e-46	KOvWT	oRG	day 90
HDDC2	-0.312234	8.69229	113.32	4.13653e-14	9.52582e-13	KOvWT	oRG	day 90
TPD52L1	-0.628769	8.80836	244.918	1.0954e-54	1.26605e-52	KOvWT	oRG	day 90
UST	-0.380646	9.56279	104.797	1.68964e-24	7.00152e-23	KOvWT	oRG	day 90
MDGA1	0.356994	8.69189	115.708	1.19748e-16	3.2106e-15	KOvWT	oRG	day 90
BMP5	0.368359	8.64305	250.382	9.28205e-21	3.18314e-19	KOvWT	oRG	day 90
BACH2	-0.44535	9.75863	155.547	1.7265e-35	1.13239e-33	KOvWT	oRG	day 90
KHDRBS2	-0.725777	8.68655	598.484	3.81172e-83	8.71681e-81	KOvWT	oRG	day 90
E2F3	-0.338431	8.91075	76.3926	2.61899e-18	7.78309e-17	KOvWT	oRG	day 90
COL9A1	-0.465549	8.71072	220.493	1.03174e-37	7.24488e-36	KOvWT	oRG	day 90
SMAP1	-0.256097	9.10717	54.4114	1.72852e-13	3.79459e-12	KOvWT	oRG	day 90
RPS12	-0.362304	8.80025	100.22	8.72214e-14	1.95387e-12	KOvWT	oRG	day 90
EYA4	-1.03137	9.5482	510.027	9.98808e-111	4.1469e-108	KOvWT	oRG	day 90
SOBP	-0.307411	9.22255	72.7845	1.6113e-17	4.56025e-16	KOvWT	oRG	day 90
SLC16A10	-0.499174	9.21923	101.161	1.04317e-23	4.13821e-22	KOvWT	oRG	day 90
HECA	-0.292625	8.68466	114.958	2.16901e-13	4.73233e-12	KOvWT	oRG	day 90
PHACTR2	-0.76201	9.40351	286.248	1.65283e-63	2.3879e-61	KOvWT	oRG	day 90
PACRG	-0.596596	9.37046	179.359	1.27196e-40	9.90782e-39	KOvWT	oRG	day 90
C6orf118	-0.748587	8.80352	363.267	6.53745e-68	1.06705e-65	KOvWT	oRG	day 90
PDE10A	0.326346	9.23127	66.6724	3.51131e-16	9.13923e-15	KOvWT	oRG	day 90
SMOC2	0.386851	8.66945	159.342	2.2868e-20	7.68812e-19	KOvWT	oRG	day 90
CCND3	-0.262891	8.69963	72.1274	1.60336e-09	2.52824e-08	KOvWT	oRG	day 90
SENP6	-0.257536	9.65301	82.225	1.3935e-19	4.48733e-18	KOvWT	oRG	day 90
LAMA4	-0.413813	8.93542	73.5082	1.11903e-17	3.19454e-16	KOvWT	oRG	day 90
MAN2A1	0.328173	9.31714	82.3757	1.29183e-19	4.17566e-18	KOvWT	oRG	day 90
SEMA5A	-0.471857	8.94676	103.23	3.70172e-24	1.5105e-22	KOvWT	oRG	day 90
GHR	-0.888108	9.00872	366.514	1.51061e-80	3.27918e-78	KOvWT	oRG	day 90
NME5	-0.417359	8.7474	142.433	9.39801e-24	3.74554e-22	KOvWT	oRG	day 90
SPARC	-1.12158	9.12535	669.997	5.85718e-144	4.81686e-141	KOvWT	oRG	day 90
PDE8B	0.412846	8.78012	114.554	1.50935e-24	6.27877e-23	KOvWT	oRG	day 90
RNF130	0.418325	9.77062	211.375	1.67603e-47	1.55474e-45	KOvWT	oRG	day 90
ARSB	-0.432652	8.86774	108.331	2.88345e-25	1.23431e-23	KOvWT	oRG	day 90
RASGRF2	-0.494816	8.82509	139.811	1.11036e-26	5.11677e-25	KOvWT	oRG	day 90
SLC27A6	-0.425425	8.69845	162.769	1.82761e-20	6.18322e-19	KOvWT	oRG	day 90
LNPEP	-0.396762	8.95536	113.166	2.5702e-26	1.17052e-24	KOvWT	oRG	day 90
PRLR	-0.765327	8.75116	382.305	6.38959e-69	1.05909e-66	KOvWT	oRG	day 90
FGF1	0.263835	8.67969	70.7264	1.07458e-09	1.72562e-08	KOvWT	oRG	day 90
NR3C1	-0.317194	8.86049	67.0671	2.87736e-16	7.53044e-15	KOvWT	oRG	day 90
C5orf15	-0.349994	8.73267	121.277	1.48385e-17	4.20514e-16	KOvWT	oRG	day 90
C9	-0.458075	8.71199	210.168	1.09753e-29	5.63445e-28	KOvWT	oRG	day 90
WWC1	-0.288581	9.18582	51.0841	9.33949e-13	1.94921e-11	KOvWT	oRG	day 90
CPEB4	-0.312679	9.42626	79.2821	6.11993e-19	1.90475e-17	KOvWT	oRG	day 90
DBN1	-0.263048	8.89454	53.8177	2.33531e-13	5.07713e-12	KOvWT	oRG	day 90
CNTN3	-0.725428	9.43675	243.792	1.90758e-54	2.16957e-52	KOvWT	oRG	day 90
SMC4	-0.347778	8.80777	82.8529	5.2825e-19	1.64891e-17	KOvWT	oRG	day 90
RBP1	-0.416148	8.65052	422.651	9.23917e-29	4.58889e-27	KOvWT	oRG	day 90
SERPINI2	-0.853786	8.80977	423.983	9.6164e-79	1.98292e-76	KOvWT	oRG	day 90
WNT5A	-0.560336	8.77117	209.597	3.97653e-38	2.84368e-36	KOvWT	oRG	day 90
HES1	-0.653842	8.80622	262.682	1.93892e-49	1.88875e-47	KOvWT	oRG	day 90
IFT57	-0.386956	8.75838	117.143	5.23649e-17	1.43088e-15	KOvWT	oRG	day 90
IQCG	-0.33821	8.89787	78.6151	8.55947e-19	2.64096e-17	KOvWT	oRG	day 90
C3orf52	-0.532009	8.64288	731.016	2.64107e-50	2.70846e-48	KOvWT	oRG	day 90
KIAA1257	-0.312606	8.75797	70.9798	6.50918e-13	1.37591e-11	KOvWT	oRG	day 90
NEK11	-1.00089	9.36799	512.64	2.83971e-111	1.19056e-108	KOvWT	oRG	day 90
PLSCR4	-0.594742	8.71582	283.375	1.85119e-40	1.43154e-38	KOvWT	oRG	day 90
ARHGEF26	-0.390711	8.84834	95.7135	1.59853e-22	5.95466e-21	KOvWT	oRG	day 90
PLCH1	-0.71094	9.58902	379.03	3.4112e-83	7.84282e-81	KOvWT	oRG	day 90
EIF4G1	-0.251435	9.01838	50.895	1.02802e-12	2.13929e-11	KOvWT	oRG	day 90
KCNIP3	-0.35545	8.72823	106.202	2.37967e-17	6.6556e-16	KOvWT	oRG	day 90
NCL	-0.511199	9.46057	233.059	3.77656e-52	4.09901e-50	KOvWT	oRG	day 90
EPB41L5	-0.287148	9.2384	68.8962	1.14363e-16	3.07006e-15	KOvWT	oRG	day 90
GPD2	-0.287566	8.80712	60.2236	3.59895e-12	7.14842e-11	KOvWT	oRG	day 90
ACVR1	-0.472325	8.92705	150.631	1.98948e-34	1.25484e-32	KOvWT	oRG	day 90
PDE1A	-1.12157	9.17692	481.763	8.22563e-105	2.95597e-102	KOvWT	oRG	day 90
IFIH1	-1.37562	8.76936	1085.88	4.04685e-201	7.52433e-198	KOvWT	oRG	day 90
INO80B	-0.349055	8.72591	115.682	2.64537e-16	6.93179e-15	KOvWT	oRG	day 90
EFEMP1	-1.13596	8.82404	653.598	1.4295e-140	1.09163e-137	KOvWT	oRG	day 90
FN1	0.55375	8.74714	207.932	9.18436e-47	8.35659e-45	KOvWT	oRG	day 90
STAT1	-1.99409	9.21217	1492.58	0	9.49156e-305	KOvWT	oRG	day 90
DNAH6	-1.14098	9.34802	579.151	3.87429e-125	2.23892e-122	KOvWT	oRG	day 90
IGFBP5	-0.595713	9.1823	172.331	4.14992e-39	3.08103e-37	KOvWT	oRG	day 90
KCNJ13	-0.286269	8.65221	219.608	1.16238e-17	3.31608e-16	KOvWT	oRG	day 90
OTX1	-0.515834	8.70236	257.904	2.58428e-34	1.62521e-32	KOvWT	oRG	day 90
SF3B1	-0.265479	9.29289	68.2915	1.55147e-16	4.13634e-15	KOvWT	oRG	day 90
IL1R1	-0.530676	8.66284	487.018	4.3208e-44	3.7029e-42	KOvWT	oRG	day 90
PLCL1	-0.363779	9.31372	66.8405	3.22584e-16	8.41156e-15	KOvWT	oRG	day 90
ORC2	-0.280469	8.91346	57.3063	3.54682e-12	7.04816e-11	KOvWT	oRG	day 90
EPAS1	-0.830839	8.87072	323.236	2.24703e-71	3.93819e-69	KOvWT	oRG	day 90
PRRX1	-0.33744	8.65115	194.019	2.82151e-18	8.37909e-17	KOvWT	oRG	day 90
MARK1	-0.403433	9.69439	120.655	6.09841e-28	2.9468e-26	KOvWT	oRG	day 90
TNR	0.717655	8.70993	370.614	8.00191e-55	9.29874e-53	KOvWT	oRG	day 90
RALGPS2	-0.479308	9.30352	151.872	1.07292e-34	6.80745e-33	KOvWT	oRG	day 90
SRSF4	-0.263599	9.25136	65.97	5.00519e-16	1.28786e-14	KOvWT	oRG	day 90
DOCK7	-0.306657	9.54239	92.5522	7.80137e-22	2.81297e-20	KOvWT	oRG	day 90
C1orf21	0.260526	9.17393	49.4172	2.17648e-12	4.39656e-11	KOvWT	oRG	day 90
WLS	-0.800483	10.1766	518.299	1.86537e-112	7.97706e-110	KOvWT	oRG	day 90
RPE65	-0.304971	8.68197	106.438	1.56881e-11	2.96771e-10	KOvWT	oRG	day 90
SRSF11	-0.314538	9.43774	105.469	1.20677e-24	5.02987e-23	KOvWT	oRG	day 90
TNNI3K	-0.563794	8.83945	187.861	7.6363e-42	6.13832e-40	KOvWT	oRG	day 90
CD58	-0.319344	8.71284	91.3808	2.89071e-13	6.25598e-12	KOvWT	oRG	day 90
ADPRHL2	-0.305495	8.69114	122.446	5.15257e-14	1.17831e-12	KOvWT	oRG	day 90
SIPA1L2	0.302231	9.26777	66.4561	3.91624e-16	1.01561e-14	KOvWT	oRG	day 90
KCNQ4	-0.321572	8.6786	135.508	1.71956e-14	4.06496e-13	KOvWT	oRG	day 90
ST6GALNAC5	-0.699777	9.39972	221.577	1.08802e-49	1.07704e-47	KOvWT	oRG	day 90
ADGRL2	0.916557	8.89835	542.793	1.43997e-117	6.84209e-115	KOvWT	oRG	day 90
GBP1	-0.724668	8.67026	922.055	2.57527e-85	6.25731e-83	KOvWT	oRG	day 90
ECE1	0.353361	8.75251	91.1605	2.01696e-17	5.68204e-16	KOvWT	oRG	day 90
SLC2A1	0.317243	8.81212	59.1654	1.55773e-14	3.69057e-13	KOvWT	oRG	day 90
CNN3	-0.3626	9.17517	94.0324	3.71338e-22	1.35958e-20	KOvWT	oRG	day 90
RCAN3	-0.453812	8.69287	274.217	1.16537e-29	5.97553e-28	KOvWT	oRG	day 90
RSRP1	-0.453597	8.9921	155.078	2.1803e-35	1.42132e-33	KOvWT	oRG	day 90
RCOR3	-0.286215	9.06591	66.547	3.74071e-16	9.71267e-15	KOvWT	oRG	day 90
CENPF	-0.875607	8.87247	333.841	1.26101e-73	2.32438e-71	KOvWT	oRG	day 90
2023-03-02	-0.587417	8.73526	291.469	2.97683e-38	2.14312e-36	KOvWT	oRG	day 90
MESD	-0.253696	8.76281	56.4739	1.67097e-09	2.63001e-08	KOvWT	oRG	day 90
CREB1	-0.327972	9.09361	80.0224	4.21744e-19	1.32225e-17	KOvWT	oRG	day 90
TTR	-1.72101	10.0017	682.355	1.65111e-146	1.41216e-143	KOvWT	oRG	day 90
CASC1	-0.581583	8.85916	205.939	2.71114e-43	2.27779e-41	KOvWT	oRG	day 90
ATP10B	0.630413	8.8255	227.37	6.24206e-51	6.49478e-49	KOvWT	oRG	day 90
HMGN3	-0.353841	8.89255	88.5878	4.45212e-19	1.39276e-17	KOvWT	oRG	day 90
CNR1	-0.773561	8.98676	263.37	1.25074e-58	1.61104e-56	KOvWT	oRG	day 90
SGIP1	0.508791	9.12805	159.835	2.05133e-36	1.38803e-34	KOvWT	oRG	day 90
ADGB	-0.678046	8.78249	266.478	3.46952e-50	3.53263e-48	KOvWT	oRG	day 90
PLAGL1	0.766045	9.35245	464.432	3.54244e-101	1.18351e-98	KOvWT	oRG	day 90
TNFAIP3	-0.321263	8.64029	326.913	5.6847e-23	2.17248e-21	KOvWT	oRG	day 90
AKAP7	-0.273403	8.73093	63.2569	4.83964e-11	8.79942e-10	KOvWT	oRG	day 90
ARMC2	-0.639101	9.14361	258.658	1.26867e-57	1.58636e-55	KOvWT	oRG	day 90
TGIF2	-0.276266	8.74957	65.1213	2.18877e-12	4.41928e-11	KOvWT	oRG	day 90
CCNI	-0.28837	9.07601	69.2105	3.00007e-14	6.97635e-13	KOvWT	oRG	day 90
RAB3GAP2	-0.426897	9.524	147.827	8.02494e-34	4.96641e-32	KOvWT	oRG	day 90
WDR35	-0.302644	8.91245	67.3499	9.98702e-15	2.38595e-13	KOvWT	oRG	day 90
DNAH7	-0.967321	9.29547	461.149	1.73053e-100	5.6064e-98	KOvWT	oRG	day 90
GDA	-0.382621	8.63798	468.428	7.25571e-31	3.96275e-29	KOvWT	oRG	day 90
TJP2	-0.252377	8.72512	55.6144	4.31154e-10	7.16591e-09	KOvWT	oRG	day 90
RAD23B	-0.301289	8.97749	72.0505	2.33217e-17	6.53987e-16	KOvWT	oRG	day 90
CTNNAL1	-0.586649	8.8458	210.232	5.26097e-47	4.81756e-45	KOvWT	oRG	day 90
SET	-0.550341	8.99314	223.262	4.73827e-50	4.77895e-48	KOvWT	oRG	day 90
NEK6	0.273341	8.89515	49.8017	1.79049e-12	3.6496e-11	KOvWT	oRG	day 90
NR4A3	-0.266862	8.70771	65.6039	1.19898e-08	1.72405e-07	KOvWT	oRG	day 90
GALNT12	-0.480055	8.67371	365.046	5.47532e-34	3.41321e-32	KOvWT	oRG	day 90
DENND1A	-0.320747	9.72784	98.8734	3.28089e-23	1.26514e-21	KOvWT	oRG	day 90
ONECUT2	-0.288246	8.72208	84.5913	6.2685e-18	1.81494e-16	KOvWT	oRG	day 90
BBOF1	-0.314178	8.76523	83.6829	5.3636e-12	1.05409e-10	KOvWT	oRG	day 90
DNAL1	-0.436472	8.78256	150.749	1.17984e-28	5.84643e-27	KOvWT	oRG	day 90
TTLL5	-0.417395	9.50824	156.719	9.64258e-36	6.41299e-34	KOvWT	oRG	day 90
RBM25	-0.333502	9.92885	156.202	1.24685e-35	8.25395e-34	KOvWT	oRG	day 90
KLHL29	-0.447052	9.52346	109.068	1.99364e-25	8.62917e-24	KOvWT	oRG	day 90
IDE	-0.264727	8.88012	51.2892	8.41679e-13	1.76353e-11	KOvWT	oRG	day 90
IFIT3	-0.790094	8.69026	689.748	2.60324e-84	6.15056e-82	KOvWT	oRG	day 90
IFIT2	-0.612683	8.6761	416.494	7.33059e-52	7.93634e-50	KOvWT	oRG	day 90
MXI1	-0.358698	9.0401	89.8798	2.98172e-21	1.04431e-19	KOvWT	oRG	day 90
CCDC170	-0.496147	8.73132	226.737	7.07611e-32	4.05634e-30	KOvWT	oRG	day 90
PLEKHG1	-0.268436	9.75532	68.3542	1.50317e-16	4.01259e-15	KOvWT	oRG	day 90
CYSTM1	-0.310665	8.91655	62.8292	4.73774e-15	1.14595e-13	KOvWT	oRG	day 90
KIAA1217	-1.07337	9.84946	553.771	7.41752e-120	3.77622e-117	KOvWT	oRG	day 90
PLXDC2	-0.28485	9.90728	51.7034	6.82177e-13	1.43991e-11	KOvWT	oRG	day 90
SMAD9	-0.556286	8.86016	196.551	9.49581e-41	7.42374e-39	KOvWT	oRG	day 90
HSPH1	-0.266789	8.85591	52.3772	8.61943e-10	1.39463e-08	KOvWT	oRG	day 90
SIL1	-0.290709	9.26969	70.959	4.04252e-17	1.11388e-15	KOvWT	oRG	day 90
CLU	-0.637885	9.23122	234.415	1.93585e-52	2.12269e-50	KOvWT	oRG	day 90
TRIM25	-0.404396	8.69106	196.321	5.40106e-22	1.96237e-20	KOvWT	oRG	day 90
TEX14	0.260115	8.74396	48.4194	2.12068e-10	3.61598e-09	KOvWT	oRG	day 90
ECHDC2	-0.311812	8.65971	176.269	3.75996e-16	9.75672e-15	KOvWT	oRG	day 90
PDZRN3	-0.367617	9.91625	106.508	7.1747e-25	3.02285e-23	KOvWT	oRG	day 90
TBC1D15	-0.66104	8.88486	295.549	6.56039e-64	9.67408e-62	KOvWT	oRG	day 90
ZRANB3	-0.260747	9.14342	51.3167	8.29987e-13	1.74073e-11	KOvWT	oRG	day 90
ACVR2A	0.394483	8.97277	104.755	1.72574e-24	7.14422e-23	KOvWT	oRG	day 90
SV2C	-1.42489	9.42489	624.084	1.83053e-134	1.16837e-131	KOvWT	oRG	day 90
RBBP6	-0.365946	9.20022	115.715	7.18934e-27	3.32733e-25	KOvWT	oRG	day 90
SHLD2	-0.306479	8.91102	64.1084	1.28109e-15	3.2019e-14	KOvWT	oRG	day 90
RPL5	-0.346401	8.94581	86.8951	1.19175e-18	3.63508e-17	KOvWT	oRG	day 90
ZNF644	-0.279609	9.3635	76.6653	2.28307e-18	6.83707e-17	KOvWT	oRG	day 90
RPAP2	-0.272253	9.23985	65.4933	6.36677e-16	1.62645e-14	KOvWT	oRG	day 90
BBS9	-0.320734	9.25367	76.5642	2.40234e-18	7.16414e-17	KOvWT	oRG	day 90
NXPH1	0.402298	8.739	89.5552	3.50928e-21	1.22207e-19	KOvWT	oRG	day 90
FAM126A	-0.513248	9.09609	155.092	2.16496e-35	1.41347e-33	KOvWT	oRG	day 90
CNTFR	0.458934	8.80938	149.075	1.23071e-27	5.86733e-26	KOvWT	oRG	day 90
CALD1	-0.429064	9.3743	138.388	8.80579e-32	5.02094e-30	KOvWT	oRG	day 90
IFT81	-0.400566	9.01528	120.494	6.60714e-28	3.18184e-26	KOvWT	oRG	day 90
SSPN	-0.251331	8.64138	147.971	4.12581e-10	6.87324e-09	KOvWT	oRG	day 90
ITPR2	-0.632427	9.11793	176.371	5.59609e-40	4.27341e-38	KOvWT	oRG	day 90
CCDC91	-0.336265	9.41623	96.8509	9.03918e-23	3.42081e-21	KOvWT	oRG	day 90
NECAB1	-0.315421	8.69357	111.341	9.51543e-19	2.92326e-17	KOvWT	oRG	day 90
ACOT9	-0.25081	8.69633	71.2972	2.53346e-10	4.28395e-09	KOvWT	oRG	day 90
ZC3H13	-0.250974	9.27691	58.8644	1.81389e-14	4.27851e-13	KOvWT	oRG	day 90
OPTN	-0.319758	8.82706	77.9068	1.99548e-16	5.28061e-15	KOvWT	oRG	day 90
ITIH5	-0.584036	8.70804	272.931	5.35432e-38	3.79721e-36	KOvWT	oRG	day 90
ATF1	-0.255472	8.85754	48.3453	3.80849e-11	6.98097e-10	KOvWT	oRG	day 90
NR4A1	0.274813	8.70839	54.098	7.38368e-11	1.32448e-09	KOvWT	oRG	day 90
PDE1B	0.317817	8.64152	200.404	2.10258e-14	4.93495e-13	KOvWT	oRG	day 90
MORF4L2	-0.333226	9.02813	85.8908	2.20909e-20	7.4327e-19	KOvWT	oRG	day 90
LPGAT1	-0.352944	8.97043	90.2037	2.53437e-21	8.9055e-20	KOvWT	oRG	day 90
KCNJ2	-0.329548	8.65082	213.59	5.10112e-17	1.39568e-15	KOvWT	oRG	day 90
RAB38	0.426243	8.65229	291.007	1.7581e-27	8.29837e-26	KOvWT	oRG	day 90
SLC12A4	0.358823	8.69726	106.631	4.38913e-13	9.37546e-12	KOvWT	oRG	day 90
NCOA3	0.30646	8.93297	66.9077	3.11821e-16	8.14381e-15	KOvWT	oRG	day 90
ZNFX1	-0.455483	8.85736	144.222	4.82298e-33	2.88422e-31	KOvWT	oRG	day 90
IQSEC2	-0.340308	8.73984	103.373	2.35926e-17	6.60716e-16	KOvWT	oRG	day 90
HIF3A	0.583254	8.98582	250.091	8.58393e-56	1.00847e-53	KOvWT	oRG	day 90
SERPINB6	-0.254016	8.71039	70.4735	2.29007e-10	3.89394e-09	KOvWT	oRG	day 90
SOX4	-0.332988	9.1524	74.6363	6.34029e-18	1.83448e-16	KOvWT	oRG	day 90
RREB1	-0.387499	8.90955	100.075	1.7969e-23	7.02402e-22	KOvWT	oRG	day 90
NRN1	-0.359361	8.70896	143.168	3.77572e-21	1.31272e-19	KOvWT	oRG	day 90
DEK	-0.266053	8.95369	54.372	1.76336e-13	3.86709e-12	KOvWT	oRG	day 90
RUNX2	-0.288361	8.75186	57.4308	6.26785e-11	1.13049e-09	KOvWT	oRG	day 90
AHNAK	-0.491673	9.36842	155.217	2.03421e-35	1.33014e-33	KOvWT	oRG	day 90
CLYBL	-0.991301	9.23102	575.533	2.19045e-124	1.24897e-121	KOvWT	oRG	day 90
EFNB2	-0.687501	8.92537	280.817	2.37461e-62	3.34039e-60	KOvWT	oRG	day 90
IRF1	-0.34934	8.65594	223.959	3.71366e-19	1.16859e-17	KOvWT	oRG	day 90
C1orf61	0.382801	9.29312	81.93	1.61625e-19	5.18509e-18	KOvWT	oRG	day 90
CCDC93	-0.256672	9.11232	55.5817	9.55455e-14	2.133e-12	KOvWT	oRG	day 90
GRIA3	-0.287671	8.94735	50.0266	1.59732e-12	3.27144e-11	KOvWT	oRG	day 90
RPL23	-0.32848	8.82559	82.4653	2.86812e-14	6.6804e-13	KOvWT	oRG	day 90
FOSB	0.313338	8.72	68.9185	6.59412e-16	1.68353e-14	KOvWT	oRG	day 90
TMX4	-0.317309	8.78378	86.5329	2.68816e-14	6.27491e-13	KOvWT	oRG	day 90
RRBP1	-0.485244	8.98911	165.847	1.03599e-37	7.26281e-36	KOvWT	oRG	day 90
FLRT3	-0.288063	8.70138	95.2094	1.74511e-14	4.12081e-13	KOvWT	oRG	day 90
DSTN	-0.438727	8.80721	153.825	2.30514e-28	1.13699e-26	KOvWT	oRG	day 90
HNRNPR	-0.277802	9.2369	72.1763	2.18898e-17	6.15044e-16	KOvWT	oRG	day 90
PRKCG	-0.316913	8.69546	105.678	5.99918e-13	1.27067e-11	KOvWT	oRG	day 90
AHDC1	-0.301531	9.06138	69.9619	6.68218e-17	1.81895e-15	KOvWT	oRG	day 90
IFI6	-1.69694	8.83006	1478.11	8.59854e-306	5.25297e-302	KOvWT	oRG	day 90
DACH2	-0.491038	8.79073	129.512	3.05735e-28	1.50108e-26	KOvWT	oRG	day 90
KTN1	-0.504937	9.41615	216.923	1.08251e-48	1.03562e-46	KOvWT	oRG	day 90
ZBTB1	-0.403838	8.91889	118.284	2.53054e-27	1.18528e-25	KOvWT	oRG	day 90
WDR60	-0.258044	9.46201	63.0931	2.13933e-15	5.26389e-14	KOvWT	oRG	day 90
CANX	-0.388388	9.27419	126.292	3.65922e-29	1.84968e-27	KOvWT	oRG	day 90
PPCS	-0.343921	8.72632	119.653	9.42639e-16	2.38386e-14	KOvWT	oRG	day 90
BCL11B	0.390788	8.70934	126.865	6.03138e-18	1.74865e-16	KOvWT	oRG	day 90
ATP13A4	-0.260615	8.69217	73.737	6.84416e-10	1.11711e-08	KOvWT	oRG	day 90
RAB3IP	-0.427801	8.83625	126.376	2.53524e-25	1.09071e-23	KOvWT	oRG	day 90
PTPRB	-0.31546	8.66603	153.806	1.63204e-18	4.93234e-17	KOvWT	oRG	day 90
METTL25	-0.257694	8.82254	46.8361	5.76155e-10	9.47642e-09	KOvWT	oRG	day 90
AKAP9	-0.554811	9.87311	335.454	5.73539e-74	1.06638e-71	KOvWT	oRG	day 90
GNAI1	-0.301183	8.87741	65.4769	7.31596e-15	1.75567e-13	KOvWT	oRG	day 90
PAICS	-0.289437	8.79553	67.9428	9.23427e-13	1.92914e-11	KOvWT	oRG	day 90
APOL2	-0.252467	8.69107	78.4982	2.51009e-11	4.66703e-10	KOvWT	oRG	day 90
CDHR3	-0.463479	9.26621	141.084	2.30062e-32	1.34221e-30	KOvWT	oRG	day 90
STRIP2	-0.884492	8.84775	359.353	4.95027e-79	1.04283e-76	KOvWT	oRG	day 90
CCDC136	-0.33803	9.177	79.214	6.33326e-19	1.96828e-17	KOvWT	oRG	day 90
SMO	-0.367465	8.76346	107.601	5.70419e-19	1.77795e-17	KOvWT	oRG	day 90
MYO5C	-0.872426	8.87441	437.024	2.02745e-95	5.93848e-93	KOvWT	oRG	day 90
CGNL1	-0.419069	9.12837	75.9607	3.25491e-18	9.63274e-17	KOvWT	oRG	day 90
DUT	-0.354423	8.69382	141.624	3.90437e-17	1.0779e-15	KOvWT	oRG	day 90
ARPP19	-0.367557	8.85575	105.489	1.39583e-22	5.21323e-21	KOvWT	oRG	day 90
CALML4	-0.300313	8.68802	127.216	2.03117e-13	4.44302e-12	KOvWT	oRG	day 90
PALLD	-0.862025	9.84582	445.058	4.14833e-97	1.27625e-94	KOvWT	oRG	day 90
LRRC6	-0.581309	8.92285	207.371	1.21199e-46	1.10042e-44	KOvWT	oRG	day 90
HEATR5A	-0.552435	9.17358	205.726	2.73296e-46	2.46566e-44	KOvWT	oRG	day 90
MIS18BP1	-0.298218	8.65062	196.623	2.08933e-17	5.88205e-16	KOvWT	oRG	day 90
EPB41L4A	-0.778926	9.7286	415.697	6.25367e-91	1.67145e-88	KOvWT	oRG	day 90
CDO1	-0.300451	8.71334	90.5029	1.4561e-11	2.76014e-10	KOvWT	oRG	day 90
SEC14L1	-0.348839	8.93359	90.3461	2.35952e-21	8.31158e-20	KOvWT	oRG	day 90
PHF10	-0.266073	8.86389	56.0498	9.3805e-13	1.95586e-11	KOvWT	oRG	day 90
GDPD2	-0.709261	8.74693	343.907	9.88647e-60	1.313e-57	KOvWT	oRG	day 90
SAT1	0.772886	8.77686	438.917	8.10663e-96	2.39084e-93	KOvWT	oRG	day 90
SH3BP4	0.487256	9.0128	168.225	3.18229e-38	2.28719e-36	KOvWT	oRG	day 90
DPP6	0.60191	9.568	205.506	3.04697e-46	2.74317e-44	KOvWT	oRG	day 90
GDF1	-0.254115	8.72763	58.4718	1.44664e-10	2.51787e-09	KOvWT	oRG	day 90
NCAN	0.372321	8.82105	83.1685	8.67318e-20	2.83563e-18	KOvWT	oRG	day 90
PLVAP	-0.659631	8.66584	913.323	7.90359e-81	1.73328e-78	KOvWT	oRG	day 90
BST2	-0.822312	8.68859	941.829	6.7115e-100	2.14187e-97	KOvWT	oRG	day 90
RSPH3	-0.322329	8.80451	79.391	9.90682e-16	2.49944e-14	KOvWT	oRG	day 90
AFDN	0.493655	9.94334	299.796	2.15702e-66	3.34214e-64	KOvWT	oRG	day 90
STK33	-0.453178	9.66901	192.887	1.56534e-43	1.33334e-41	KOvWT	oRG	day 90
HELZ2	-0.259284	8.65585	133.751	1.69574e-12	3.46472e-11	KOvWT	oRG	day 90
ASS1	-0.292787	8.71833	76.9509	1.5389e-10	2.66436e-09	KOvWT	oRG	day 90
C19orf66	-0.369582	8.65229	301.635	1.16113e-22	4.36715e-21	KOvWT	oRG	day 90
SLC6A8	0.346706	8.72659	92.8734	5.49347e-18	1.60247e-16	KOvWT	oRG	day 90
PRRG1	0.306021	8.74336	70.5638	1.2164e-13	2.69665e-12	KOvWT	oRG	day 90
AKAP12	0.301174	8.98079	56.442	6.1804e-14	1.40286e-12	KOvWT	oRG	day 90
SYNE1	-0.697409	10.0427	342.93	1.49076e-75	2.88466e-73	KOvWT	oRG	day 90
ARHGEF9	-0.374503	9.14095	109.249	1.82121e-25	7.90682e-24	KOvWT	oRG	day 90
GFAP	-0.485069	8.65145	365.368	5.9453e-31	3.26793e-29	KOvWT	oRG	day 90
NFATC1	-0.311406	8.78434	73.8193	1.20005e-10	2.10843e-09	KOvWT	oRG	day 90
MAP1B	-0.373746	11.1153	224.926	2.08458e-50	2.14291e-48	KOvWT	oRG	day 90
TOP2A	-0.73332	8.73471	381.036	4.34409e-74	8.11226e-72	KOvWT	oRG	day 90
RAI2	-0.375797	8.71576	133.594	7.19211e-20	2.36043e-18	KOvWT	oRG	day 90
ZSCAN5A	-0.266519	9.03029	50.9867	9.81303e-13	2.04405e-11	KOvWT	oRG	day 90
CHSY1	-0.383679	8.93401	101.048	1.10393e-23	4.37116e-22	KOvWT	oRG	day 90
RHPN2	-0.382917	8.82248	99.4503	1.75882e-21	6.23666e-20	KOvWT	oRG	day 90
LRRC9	-1.10465	8.91781	548.571	8.99369e-119	4.37052e-116	KOvWT	oRG	day 90
RFX1	0.277173	8.69173	69.2619	8.76875e-08	1.14535e-06	KOvWT	oRG	day 90
LINC00470	0.719376	8.78371	342.081	2.25612e-75	4.30718e-73	KOvWT	oRG	day 90
EMILIN2	-0.330118	8.63635	315.78	5.27732e-20	1.74674e-18	KOvWT	oRG	day 90
TRIM5	-0.389576	8.72873	128.265	3.72345e-19	1.17081e-17	KOvWT	oRG	day 90
TRIM22	-0.52801	8.76967	182.671	1.83113e-36	1.24296e-34	KOvWT	oRG	day 90
EFR3A	-0.250032	8.98206	46.0477	1.1916e-10	2.0953e-09	KOvWT	oRG	day 90
RAMP1	0.30735	8.62525	364.799	7.25002e-17	1.96851e-15	KOvWT	oRG	day 90
GRSF1	-0.336567	8.81793	90.3432	2.40414e-16	6.32681e-15	KOvWT	oRG	day 90
H3F3B	-0.269328	9.03305	55.2469	2.37655e-07	2.95868e-06	KOvWT	oRG	day 90
ZRANB2	-0.284403	9.22035	71.2458	4.92505e-15	1.18992e-13	KOvWT	oRG	day 90
XAF1	-1.09802	8.7058	1213.25	6.74501e-160	7.79578e-157	KOvWT	oRG	day 90
RGS22	-0.478971	8.66244	433.941	5.58393e-37	3.84527e-35	KOvWT	oRG	day 90
MTSS1L	-0.307008	8.96821	70.3241	1.26912e-16	3.39842e-15	KOvWT	oRG	day 90
BTBD3	-0.316133	8.90132	73.6274	1.05385e-17	3.01449e-16	KOvWT	oRG	day 90
RIN2	-0.387492	8.96747	102.431	5.52339e-24	2.23253e-22	KOvWT	oRG	day 90
NES	-0.394546	9.23593	86.2628	1.83262e-20	6.19525e-19	KOvWT	oRG	day 90
NASP	-0.424617	9.22308	147.962	7.50086e-34	4.66231e-32	KOvWT	oRG	day 90
DMGDH	-0.264944	9.0384	41.2738	1.37117e-10	2.39333e-09	KOvWT	oRG	day 90
PATJ	-0.954334	9.55769	524.449	9.68393e-114	4.26931e-111	KOvWT	oRG	day 90
SYT4	-0.74874	8.73084	432.42	8.7296e-71	1.51139e-68	KOvWT	oRG	day 90
ATP8A2	0.353491	8.83701	70.1636	2.67276e-14	6.24579e-13	KOvWT	oRG	day 90
MTUS2	0.749265	9.00583	258.412	1.43178e-57	1.7799e-55	KOvWT	oRG	day 90
CHRM3	-0.856026	9.65306	380.815	1.43129e-83	3.3265e-81	KOvWT	oRG	day 90
PIK3C2B	0.420698	8.81796	120.258	6.03525e-24	2.43024e-22	KOvWT	oRG	day 90
SLC41A1	-0.293875	8.77954	73.0843	9.75489e-16	2.46256e-14	KOvWT	oRG	day 90
DCLK1	-0.500346	10.5448	168.552	2.70589e-38	1.95464e-36	KOvWT	oRG	day 90
EPSTI1	-0.783189	8.6709	899.479	3.58404e-89	9.17772e-87	KOvWT	oRG	day 90
TPT1	-0.278855	8.951	60.5417	2.03806e-07	2.55363e-06	KOvWT	oRG	day 90
STARD13	-0.510033	9.26839	140.212	3.55074e-32	2.05194e-30	KOvWT	oRG	day 90
TCEAL4	-0.307858	8.73687	90.0606	1.76826e-12	3.606e-11	KOvWT	oRG	day 90
EPHB2	0.927684	9.27209	625.03	1.16573e-134	7.55325e-132	KOvWT	oRG	day 90
SRRM1	-0.296054	9.17891	77.0058	1.92357e-18	5.78479e-17	KOvWT	oRG	day 90
SLF1	-0.256022	8.81023	50.395	2.14281e-09	3.34435e-08	KOvWT	oRG	day 90
PDZD2	-0.4259	9.10655	84.3505	4.78889e-20	1.58877e-18	KOvWT	oRG	day 90
LRRIQ1	-0.930662	9.20553	440.144	4.47457e-96	1.33812e-93	KOvWT	oRG	day 90
TMTC1	-1.06706	9.14207	452.67	1.04366e-98	3.28169e-96	KOvWT	oRG	day 90
SPINK5	-1.1871	8.71697	1261.65	9.11403e-163	1.11358e-159	KOvWT	oRG	day 90
MICAL2	-0.385179	8.82785	91.3247	1.44406e-21	5.13758e-20	KOvWT	oRG	day 90
RRAS2	-0.423062	8.92754	122.564	1.46254e-27	6.93393e-26	KOvWT	oRG	day 90
TEX15	-0.325921	8.67286	174.583	3.37372e-13	7.27553e-12	KOvWT	oRG	day 90
TTC9	-0.255386	8.69762	70.3342	6.72925e-10	1.09962e-08	KOvWT	oRG	day 90
MEIS2	0.351843	9.55273	58.6816	1.98966e-14	4.67763e-13	KOvWT	oRG	day 90
TRPM1	0.314405	8.62256	426.017	1.49105e-17	4.22275e-16	KOvWT	oRG	day 90
VAV3	-0.512703	8.83692	128.867	1.01296e-29	5.21908e-28	KOvWT	oRG	day 90
WNT2B	-0.81226	9.06528	328.777	1.49745e-72	2.71344e-70	KOvWT	oRG	day 90
PTGFRN	-0.451146	8.84964	136.413	2.35522e-31	1.32351e-29	KOvWT	oRG	day 90
ARF3	-0.354535	8.80806	95.9579	4.91439e-19	1.53625e-17	KOvWT	oRG	day 90
RSAD2	-0.770251	8.68029	853.031	1.0955e-91	2.98394e-89	KOvWT	oRG	day 90
LPIN1	-0.449103	8.83409	152.206	8.59385e-31	4.65789e-29	KOvWT	oRG	day 90
CMPK2	-0.264621	8.62586	541.627	3.80192e-24	1.54991e-22	KOvWT	oRG	day 90
IL6ST	-0.425838	8.8314	137.063	1.47525e-25	6.43751e-24	KOvWT	oRG	day 90
KCTD1	-0.417241	8.98703	110.35	1.05047e-25	4.61214e-24	KOvWT	oRG	day 90
CABLES1	-0.43624	8.73945	147.81	5.91455e-27	2.74924e-25	KOvWT	oRG	day 90
DTNA	-0.762575	10.0318	554.069	6.43098e-120	3.31343e-117	KOvWT	oRG	day 90
TPGS2	-0.347273	8.85504	89.3202	2.73449e-19	8.65564e-18	KOvWT	oRG	day 90
CLOCK	-0.256027	9.11299	52.21	5.27602e-13	1.12306e-11	KOvWT	oRG	day 90
DZIP1	-0.261518	9.09882	54.4621	1.68469e-13	3.70025e-12	KOvWT	oRG	day 90
ARGLU1	-0.389564	9.29581	140.617	2.90284e-32	1.68665e-30	KOvWT	oRG	day 90
ARHGAP32	0.330955	9.42259	107.036	5.51094e-25	2.338e-23	KOvWT	oRG	day 90
APC	-0.308587	9.41123	85.5591	2.60955e-20	8.74567e-19	KOvWT	oRG	day 90
NREP	-0.333832	9.45545	100.407	1.52158e-23	5.98058e-22	KOvWT	oRG	day 90
ANXA1	-0.353646	8.65721	237.587	6.09624e-21	2.10922e-19	KOvWT	oRG	day 90
GOLM1	-0.253073	9.06632	51.0907	9.3083e-13	1.94365e-11	KOvWT	oRG	day 90
OASL	-0.251496	8.62173	502.718	3.1081e-23	1.19959e-21	KOvWT	oRG	day 90
HRK	-0.302195	8.68351	128.509	8.61266e-16	2.18065e-14	KOvWT	oRG	day 90
P2RX4	-0.254506	8.65888	114.827	3.62763e-11	6.66662e-10	KOvWT	oRG	day 90
CCDC146	-0.302435	9.18658	57.8422	3.04248e-14	7.06729e-13	KOvWT	oRG	day 90
SRPK2	-0.252997	9.65864	73.4255	1.16664e-17	3.32601e-16	KOvWT	oRG	day 90
MDFIC	-0.332523	8.73079	95.1179	1.91752e-16	5.0869e-15	KOvWT	oRG	day 90
CEP162	-0.387481	8.9122	98.5483	3.86122e-23	1.4849e-21	KOvWT	oRG	day 90
EPHA7	-0.53556	8.97788	111.082	7.28276e-26	3.23071e-24	KOvWT	oRG	day 90
LCA5	-0.532425	8.80957	195.211	2.46546e-36	1.65775e-34	KOvWT	oRG	day 90
ITGA7	-0.387179	8.77787	118.61	2.28912e-25	9.8781e-24	KOvWT	oRG	day 90
PAN2	-0.306197	8.76419	82.369	2.78712e-15	6.81076e-14	KOvWT	oRG	day 90
HNRNPA1	-0.331998	9.23872	89.9384	2.89533e-21	1.01572e-19	KOvWT	oRG	day 90
MAP7	-0.915416	9.07117	485.726	1.21567e-105	4.40566e-103	KOvWT	oRG	day 90
AHI1	-0.529849	9.45352	242.306	3.96549e-54	4.48624e-52	KOvWT	oRG	day 90
KCNK1	-0.466819	8.72236	210.805	5.44227e-27	2.53246e-25	KOvWT	oRG	day 90
FAM129A	-0.496599	9.03255	123.06	1.8354e-28	9.06338e-27	KOvWT	oRG	day 90
RC3H1	-0.288701	9.20152	72.3543	2.00119e-17	5.64132e-16	KOvWT	oRG	day 90
SP110	-0.987634	8.75871	603.994	1.15881e-105	4.2355e-103	KOvWT	oRG	day 90
ARMC9	-0.383427	9.21654	112.15	4.27047e-26	1.92437e-24	KOvWT	oRG	day 90
TSGA10	-0.362468	8.88512	87.1025	2.99812e-20	1.00009e-18	KOvWT	oRG	day 90
EDAR	-0.337815	8.62728	601.538	9.77598e-29	4.84989e-27	KOvWT	oRG	day 90
GCC2	-0.522715	9.1021	191.243	3.5316e-43	2.94971e-41	KOvWT	oRG	day 90
PLXNC1	-0.353962	8.95732	72.9732	1.46513e-17	4.15484e-16	KOvWT	oRG	day 90
FLNB	-0.298992	9.06694	63.7061	2.8111e-13	6.08986e-12	KOvWT	oRG	day 90
CKAP2	-0.293929	8.69485	101.199	6.00674e-12	1.17508e-10	KOvWT	oRG	day 90
TBC1D4	-0.638622	8.75163	281.845	5.58649e-50	5.62119e-48	KOvWT	oRG	day 90
LRCH1	-0.292831	9.11752	62.8909	2.36943e-15	5.82e-14	KOvWT	oRG	day 90
DGKB	-1.43978	9.45809	728.599	4.9869e-156	4.95953e-153	KOvWT	oRG	day 90
TTYH3	0.2938	8.87405	58.4414	2.24678e-14	5.27051e-13	KOvWT	oRG	day 90
ZFHX2	-0.343223	8.94889	83.1575	8.72125e-20	2.84873e-18	KOvWT	oRG	day 90
ADAMTS7	0.274305	8.72617	54.1349	2.87437e-08	3.96004e-07	KOvWT	oRG	day 90
GALNT5	-0.668205	8.72341	409.764	1.76471e-56	2.11389e-54	KOvWT	oRG	day 90
HS6ST1	0.501849	8.8527	175.391	9.09602e-40	6.84828e-38	KOvWT	oRG	day 90
DNAJC1	-0.294904	9.10995	62.6695	2.6499e-15	6.494e-14	KOvWT	oRG	day 90
ODF2	-0.388649	8.94052	106.041	9.06599e-25	3.80469e-23	KOvWT	oRG	day 90
ANGPTL2	0.429092	8.69488	169.675	3.46149e-22	1.26844e-20	KOvWT	oRG	day 90
CDK5RAP2	-0.388868	9.40487	135.552	3.6171e-31	2.01671e-29	KOvWT	oRG	day 90
GABBR2	-0.656551	9.57537	172.175	4.48258e-39	3.32224e-37	KOvWT	oRG	day 90
ANP32B	-0.413346	8.79935	135.852	1.08335e-22	4.08899e-21	KOvWT	oRG	day 90
LMX1B	-1.86388	8.89036	1215.06	3.58084e-254	1.27609e-250	KOvWT	oRG	day 90
MYC	-1.28685	9.09105	529.978	6.78789e-115	3.05555e-112	KOvWT	oRG	day 90
APTX	-0.425133	9.02579	131.585	2.61235e-30	1.39295e-28	KOvWT	oRG	day 90
RPS6	-0.667535	9.01215	285.692	2.17162e-63	3.12683e-61	KOvWT	oRG	day 90
KIF13A	-0.433307	9.44732	162.181	6.39709e-37	4.39815e-35	KOvWT	oRG	day 90
GMPR	-0.638237	8.71365	403.166	2.00428e-51	2.12682e-49	KOvWT	oRG	day 90
SLC22A23	0.545551	9.38716	228.234	4.07755e-51	4.26338e-49	KOvWT	oRG	day 90
LRRC1	-0.267717	8.96301	49.7957	1.79601e-12	3.65911e-11	KOvWT	oRG	day 90
TTC29	-0.302581	8.74991	73.9123	1.63028e-13	3.58444e-12	KOvWT	oRG	day 90
ARRB1	0.281355	8.66141	92.5339	3.80622e-09	5.7925e-08	KOvWT	oRG	day 90
PI15	0.430184	8.7318	121.644	1.1313e-24	4.73376e-23	KOvWT	oRG	day 90
SULF1	-1.03549	9.86378	325.362	7.94808e-72	1.41034e-69	KOvWT	oRG	day 90
SDCBP	-0.276409	8.79005	57.5842	1.38328e-10	2.41249e-09	KOvWT	oRG	day 90
DDX60	-1.60733	8.87691	1167.74	8.78863e-245	2.68455e-241	KOvWT	oRG	day 90
CFAP300	-0.442399	8.65512	397.852	7.43157e-31	4.05362e-29	KOvWT	oRG	day 90
YAP1	-0.394651	9.38413	129.714	6.64e-30	3.46284e-28	KOvWT	oRG	day 90
RDX	-0.39875	9.23085	132.237	1.88733e-30	1.01267e-28	KOvWT	oRG	day 90
ARHGAP20	0.682136	8.70295	410.239	3.3891e-61	4.6304e-59	KOvWT	oRG	day 90
KIF23	-0.303429	8.65324	240.725	2.99472e-18	8.88733e-17	KOvWT	oRG	day 90
RPLP1	-0.268535	8.76548	60.9922	1.56438e-08	2.21814e-07	KOvWT	oRG	day 90
LRRC49	-0.382865	9.07766	101.187	1.02963e-23	4.0921e-22	KOvWT	oRG	day 90
STRA6	0.319483	8.65322	136.691	5.13511e-11	9.31289e-10	KOvWT	oRG	day 90
ZNF280D	-0.448217	8.96824	142.877	9.42038e-33	5.57968e-31	KOvWT	oRG	day 90
SEMA6D	-0.514073	9.35071	148.879	4.75454e-34	2.96822e-32	KOvWT	oRG	day 90
BCAR3	-0.524846	9.05278	168.968	2.20068e-38	1.59238e-36	KOvWT	oRG	day 90
TTLL7	-0.402201	9.16274	112.198	4.16996e-26	1.88304e-24	KOvWT	oRG	day 90
IFI44L	-2.19064	9.26059	1602.2	0	0	KOvWT	oRG	day 90
IFI44	-1.67299	9.04984	1163.45	6.27904e-244	1.79011e-240	KOvWT	oRG	day 90
PNPT1	-0.370291	8.84896	91.9921	1.03318e-21	3.70042e-20	KOvWT	oRG	day 90
DYNC2LI1	-0.34783	8.85408	88.1761	4.76498e-20	1.58206e-18	KOvWT	oRG	day 90
CYP1B1	-0.565419	8.67702	464.082	1.95419e-56	2.33433e-54	KOvWT	oRG	day 90
MYOF	-0.497716	8.94486	136.609	2.13625e-31	1.20203e-29	KOvWT	oRG	day 90
STAMBPL1	-0.398244	8.69178	162.809	2.90679e-21	1.0189e-19	KOvWT	oRG	day 90
KIF11	-0.323369	8.65294	238.838	6.68197e-21	2.30628e-19	KOvWT	oRG	day 90
KIF20B	-0.26726	8.71446	74.6472	2.08669e-10	3.56087e-09	KOvWT	oRG	day 90
PLCE1	0.373727	9.11418	77.3799	1.59351e-18	4.81929e-17	KOvWT	oRG	day 90
RPS24	-0.266667	8.86652	53.7442	2.09763e-08	2.93915e-07	KOvWT	oRG	day 90
NAB1	-0.388373	8.76955	122.98	1.27192e-23	5.02236e-22	KOvWT	oRG	day 90
CIR1	-0.279511	8.8425	60.7295	8.45329e-12	1.63351e-10	KOvWT	oRG	day 90
PARP9	-1.2816	8.763	1092.46	2.91986e-175	4.0279e-172	KOvWT	oRG	day 90
MNS1	-0.419268	8.7315	160.44	7.69195e-23	2.91871e-21	KOvWT	oRG	day 90
TMOD3	-0.337586	9.00426	82.6031	1.15234e-19	3.7276e-18	KOvWT	oRG	day 90
FAM13A	-0.257445	9.34248	52.0562	5.70402e-13	1.20935e-11	KOvWT	oRG	day 90
HERC6	-0.726939	8.70522	480.665	5.51101e-60	7.38786e-58	KOvWT	oRG	day 90
HERC5	-0.730205	8.7556	348.033	9.61967e-62	1.33131e-59	KOvWT	oRG	day 90
PCDH10	0.302804	8.71543	77.1713	4.43733e-13	9.46896e-12	KOvWT	oRG	day 90
MMRN1	-0.434383	8.63459	665.554	4.85719e-37	3.35562e-35	KOvWT	oRG	day 90
TRPC3	0.271295	8.6447	125.23	4.19074e-11	7.65867e-10	KOvWT	oRG	day 90
FRAS1	-0.300413	9.54432	49.7338	1.85337e-12	3.76698e-11	KOvWT	oRG	day 90
CCNG2	-0.255643	8.79412	50.7151	1.12626e-12	2.34031e-11	KOvWT	oRG	day 90
ANXA3	-0.250811	8.65024	114.11	5.45782e-09	8.13517e-08	KOvWT	oRG	day 90
CENPE	-0.291143	8.67704	110.435	1.14193e-15	2.87256e-14	KOvWT	oRG	day 90
LEF1	0.324028	8.86974	55.3173	2.35801e-10	4.00468e-09	KOvWT	oRG	day 90
EGF	0.382128	8.68681	140.601	1.9572e-20	6.59556e-19	KOvWT	oRG	day 90
PPP3CA	-0.451176	9.56478	188.188	1.60319e-42	1.30588e-40	KOvWT	oRG	day 90
ETV6	-0.257776	9.09635	44.4026	2.78522e-11	5.16735e-10	KOvWT	oRG	day 90
KIF21A	-0.515696	9.6115	250.972	5.56411e-56	6.59123e-54	KOvWT	oRG	day 90
CPNE8	-0.657599	8.82621	226.804	3.38012e-48	3.19795e-46	KOvWT	oRG	day 90
PIK3C2G	-0.478686	8.69028	169.982	5.55786e-29	2.78636e-27	KOvWT	oRG	day 90
SINHCAF	-0.307668	8.82813	72.9026	2.41942e-16	6.35921e-15	KOvWT	oRG	day 90
PLCZ1	-0.253262	8.62087	383.581	3.0137e-16	7.88243e-15	KOvWT	oRG	day 90
TMEM117	-0.341464	9.59207	49.885	1.71644e-12	3.50366e-11	KOvWT	oRG	day 90
C1RL	-0.44911	8.71084	190.41	1.58136e-23	6.20416e-22	KOvWT	oRG	day 90
SCAF11	-0.333669	9.25483	101.014	1.12255e-23	4.44076e-22	KOvWT	oRG	day 90
LRIG3	-0.518774	8.8353	169.473	1.71355e-38	1.24411e-36	KOvWT	oRG	day 90
PHLDA1	0.391756	8.68392	159.057	9.03749e-20	2.94797e-18	KOvWT	oRG	day 90
GAS2L3	0.406554	8.70479	141.89	2.88459e-23	1.11534e-21	KOvWT	oRG	day 90
TMEM132B	0.487299	8.81307	128.822	1.03581e-29	5.33036e-28	KOvWT	oRG	day 90
N4BP2L1	-0.476058	8.72245	202.574	6.48588e-26	2.89522e-24	KOvWT	oRG	day 90
MAP3K12	-0.253072	8.78157	55.0362	1.75619e-10	3.01734e-09	KOvWT	oRG	day 90
DIAPH3	-0.661508	8.78663	247.8	2.65151e-55	3.09806e-53	KOvWT	oRG	day 90
MBNL2	-0.664784	9.08142	280.903	2.27645e-62	3.21287e-60	KOvWT	oRG	day 90
ZIC5	-0.724245	8.7133	554.212	4.24885e-65	6.35307e-63	KOvWT	oRG	day 90
MDGA2	-0.470423	9.91049	130.822	3.8211e-30	2.01985e-28	KOvWT	oRG	day 90
PELI2	-0.731112	9.41684	332.07	2.99592e-73	5.47511e-71	KOvWT	oRG	day 90
RTN1	-1.1724	9.26446	716.776	1.34423e-153	1.24966e-150	KOvWT	oRG	day 90
ARMH4	-0.291559	9.47455	91.867	1.1001e-21	3.93023e-20	KOvWT	oRG	day 90
KCNH5	0.321396	8.70406	64.6553	9.7194e-16	2.45505e-14	KOvWT	oRG	day 90
STON2	-0.60217	9.08073	211.984	1.24085e-47	1.15607e-45	KOvWT	oRG	day 90
EFCAB11	-0.377942	8.86663	91.6725	2.43028e-21	8.5538e-20	KOvWT	oRG	day 90
AK7	-0.300356	8.68548	140.032	3.58293e-14	8.28217e-13	KOvWT	oRG	day 90
SRP14	-0.256397	8.69802	83.5203	1.1461e-08	1.65302e-07	KOvWT	oRG	day 90
UBE2Q2	-0.264293	8.85171	51.5165	7.49984e-13	1.57603e-11	KOvWT	oRG	day 90
SCAPER	-0.316496	9.60342	108.232	3.02969e-25	1.29562e-23	KOvWT	oRG	day 90
ARRDC4	-0.255181	8.71073	77.6586	1.09405e-11	2.09615e-10	KOvWT	oRG	day 90
PML	-0.261413	8.70397	76.0602	8.35753e-12	1.61647e-10	KOvWT	oRG	day 90
ADAMTS17	-0.897663	9.06518	304.497	2.15714e-67	3.43016e-65	KOvWT	oRG	day 90
PCSK6	-0.973442	8.90461	396.157	8.24363e-87	2.0496e-84	KOvWT	oRG	day 90
ABHD2	-0.314936	9.07953	68.5839	1.33872e-16	3.58255e-15	KOvWT	oRG	day 90
IQGAP1	-0.423682	8.99781	129.075	9.1292e-30	4.72069e-28	KOvWT	oRG	day 90
CDR2	-0.403841	8.88861	104.064	2.43803e-24	1.00154e-22	KOvWT	oRG	day 90
NKD1	-0.766878	9.1476	306.474	8.19089e-68	1.33184e-65	KOvWT	oRG	day 90
NLRC5	-0.488112	8.66977	310.38	1.97461e-31	1.11548e-29	KOvWT	oRG	day 90
ADAMTS18	0.268256	8.72257	41.5319	1.2954e-07	1.65808e-06	KOvWT	oRG	day 90
RPS2	-0.525224	8.83805	195.867	4.45643e-40	3.40921e-38	KOvWT	oRG	day 90
TOB1	-0.271683	8.69287	95.8928	8.18297e-11	1.45868e-09	KOvWT	oRG	day 90
SSH2	0.312323	9.44112	88.6791	5.44719e-21	1.88618e-19	KOvWT	oRG	day 90
ABCA8	-0.307662	8.75172	64.9294	4.83246e-14	1.10629e-12	KOvWT	oRG	day 90
TAF4B	-0.288999	8.72446	83.4863	9.52891e-10	1.53713e-08	KOvWT	oRG	day 90
GNAL	-0.309748	8.76751	75.186	1.07662e-10	1.89781e-09	KOvWT	oRG	day 90
ASXL3	-0.313042	9.20946	68.9332	1.12251e-16	3.01527e-15	KOvWT	oRG	day 90
OSBPL1A	-0.361559	9.51687	114.184	1.54508e-26	7.09706e-25	KOvWT	oRG	day 90
GREB1L	0.372203	9.8771	87.3057	1.08548e-20	3.70264e-19	KOvWT	oRG	day 90
CCDC40	-0.724346	9.1459	311.79	6.06991e-69	1.01396e-66	KOvWT	oRG	day 90
SLC16A3	0.369666	8.72631	106.765	3.87331e-15	9.42196e-14	KOvWT	oRG	day 90
MAPK4	0.433478	8.84024	106.378	7.65696e-25	3.22286e-23	KOvWT	oRG	day 90
CACNA1A	-0.491747	9.09913	126.397	3.47282e-29	1.75753e-27	KOvWT	oRG	day 90
NFIC	-0.436633	8.93066	136.948	1.71806e-30	9.24167e-29	KOvWT	oRG	day 90
IFITM3	-0.371618	8.6571	258.918	1.87251e-19	5.99372e-18	KOvWT	oRG	day 90
CACNG8	-0.518768	8.82144	174.386	3.343e-34	2.09927e-32	KOvWT	oRG	day 90
RPL13A	-0.27847	8.97364	58.7863	3.20298e-07	3.91797e-06	KOvWT	oRG	day 90
CFAP74	-0.410928	8.72135	174.585	9.29887e-26	4.09956e-24	KOvWT	oRG	day 90
FHAD1	-0.813343	8.81917	385.458	5.63801e-77	1.12665e-74	KOvWT	oRG	day 90
RPL11	-0.362709	8.91902	95.6707	1.678e-22	6.2344e-21	KOvWT	oRG	day 90
SERBP1	-0.341951	9.01746	92.9663	6.33807e-22	2.29696e-20	KOvWT	oRG	day 90
AZIN2	-0.275863	8.67925	98.9258	6.20323e-10	1.01677e-08	KOvWT	oRG	day 90
RPS8	-0.365011	8.91666	90.7115	1.12123e-13	2.48953e-12	KOvWT	oRG	day 90
IGSF3	-0.295144	8.76183	71.1188	1.17796e-13	2.61278e-12	KOvWT	oRG	day 90
ALDH9A1	-0.327348	8.71599	111.795	4.50867e-15	1.09302e-13	KOvWT	oRG	day 90
ATP1B1	-0.980631	9.01641	548.659	8.61823e-119	4.2362e-116	KOvWT	oRG	day 90
GPA33	-0.352722	8.64093	451.042	1.79326e-31	1.01438e-29	KOvWT	oRG	day 90
ILDR2	-0.468488	9.07301	130.73	4.00062e-30	2.10693e-28	KOvWT	oRG	day 90
HDGF	-0.320044	8.73809	107.573	8.53604e-18	2.45484e-16	KOvWT	oRG	day 90
XPR1	-0.68542	9.38149	365.335	2.68253e-80	5.7646e-78	KOvWT	oRG	day 90
TOR1AIP1	-0.380066	8.79118	110.96	3.40021e-17	9.42364e-16	KOvWT	oRG	day 90
ANP32E	-0.25595	8.78333	57.9996	1.02466e-10	1.81218e-09	KOvWT	oRG	day 90
SYT14	-0.5582	9.14021	190.624	4.79731e-43	3.99129e-41	KOvWT	oRG	day 90
DYRK3	-0.409416	8.6689	247.826	5.17249e-23	1.98027e-21	KOvWT	oRG	day 90
DUSP10	-0.475303	8.78724	144.577	8.75719e-30	4.53381e-28	KOvWT	oRG	day 90
RAB13	-0.263683	8.64904	164.333	2.87025e-12	5.74373e-11	KOvWT	oRG	day 90
KCNN3	0.471689	9.19555	149.559	3.3908e-34	2.12616e-32	KOvWT	oRG	day 90
ITPKB	-0.366785	9.06185	83.9884	5.7443e-20	1.89691e-18	KOvWT	oRG	day 90
WNT9A	-0.397261	8.68468	222.03	2.50693e-23	9.71954e-22	KOvWT	oRG	day 90
SYT2	0.277245	8.64679	121.957	1.16677e-09	1.86666e-08	KOvWT	oRG	day 90
PDIA6	-0.263373	8.83545	54.8503	1.53699e-13	3.38454e-12	KOvWT	oRG	day 90
EML4	-0.256242	9.09412	49.2579	2.35987e-12	4.75354e-11	KOvWT	oRG	day 90
CALM2	-0.34751	9.07384	98.1663	3.13826e-22	1.15395e-20	KOvWT	oRG	day 90
SFXN5	-0.417555	9.03257	116.855	4.06765e-27	1.89694e-25	KOvWT	oRG	day 90
ST6GAL2	-0.439024	8.999	100.524	1.43549e-23	5.64741e-22	KOvWT	oRG	day 90
NPHP1	-0.518197	8.89718	177.652	1.33829e-35	8.84556e-34	KOvWT	oRG	day 90
RABL2A	-0.251162	8.73604	65.2461	8.68109e-11	1.54361e-09	KOvWT	oRG	day 90
UBXN4	-0.372757	9.33139	133.265	1.13064e-30	6.10489e-29	KOvWT	oRG	day 90
PKP4	-0.571986	9.2587	209.282	4.71385e-47	4.32582e-45	KOvWT	oRG	day 90
SCN1A	0.615878	8.76357	255.024	5.09482e-54	5.73355e-52	KOvWT	oRG	day 90
SLC4A10	-0.60883	9.38705	176.167	6.19186e-40	4.71155e-38	KOvWT	oRG	day 90
ZNF385B	-0.27715	8.71687	80.5839	7.26886e-13	1.5305e-11	KOvWT	oRG	day 90
TMEFF2	-0.30072	8.86148	56.7291	5.34438e-14	1.22087e-12	KOvWT	oRG	day 90
GULP1	-0.332058	9.58923	79.9994	4.26652e-19	1.33666e-17	KOvWT	oRG	day 90
HSPD1	-0.298451	9.06962	69.0886	1.03791e-16	2.79505e-15	KOvWT	oRG	day 90
KANSL1L	-0.30398	9.14898	71.1014	3.76246e-17	1.04074e-15	KOvWT	oRG	day 90
SPAG16	-0.493925	9.27088	154.261	3.27244e-35	2.12679e-33	KOvWT	oRG	day 90
ANKMY1	-0.265821	8.82678	53.8008	3.32671e-11	6.13468e-10	KOvWT	oRG	day 90
2023-03-04	0.402707	8.71945	109.611	2.26909e-17	6.36714e-16	KOvWT	oRG	day 90
GRIP2	0.363774	8.6428	244.85	5.09784e-17	1.39567e-15	KOvWT	oRG	day 90
RBMS3	-0.627707	9.86807	213.995	4.59453e-48	4.32776e-46	KOvWT	oRG	day 90
ITGA9	-0.686801	8.84775	261.517	3.11066e-58	3.9473e-56	KOvWT	oRG	day 90
GOLGA4	-0.380527	9.97214	189.509	8.33224e-43	6.85231e-41	KOvWT	oRG	day 90
IQSEC1	0.268168	9.21415	57.4903	3.63561e-14	8.39942e-13	KOvWT	oRG	day 90
PTPRG	-0.680848	10.512	344.039	8.67589e-76	1.68644e-73	KOvWT	oRG	day 90
IL17RD	-0.936861	9.14315	477.548	6.28881e-104	2.20438e-101	KOvWT	oRG	day 90
LRIG1	0.660672	9.35642	323.979	1.56254e-71	2.76117e-69	KOvWT	oRG	day 90
PHLDB2	-0.272399	8.75201	52.4643	3.52129e-11	6.47954e-10	KOvWT	oRG	day 90
TAGLN3	-0.37546	8.73794	108.496	8.16627e-21	2.80725e-19	KOvWT	oRG	day 90
TMEM108	-0.320812	9.47392	66.67	3.51555e-16	9.14472e-15	KOvWT	oRG	day 90
AGTR1	0.282223	8.63034	242.452	2.78588e-15	6.81076e-14	KOvWT	oRG	day 90
MED12L	-0.567919	9.39183	186.4	3.88618e-42	3.14156e-40	KOvWT	oRG	day 90
OSBPL11	-0.343256	8.76347	93.1592	3.11934e-16	8.14381e-15	KOvWT	oRG	day 90
TRPC1	-0.440184	9.21011	155.683	1.61378e-35	1.06008e-33	KOvWT	oRG	day 90
LPP	-0.255046	9.84963	68.8255	1.18515e-16	3.17953e-15	KOvWT	oRG	day 90
CCDC39	-0.462959	8.70541	237.791	1.54991e-27	7.34001e-26	KOvWT	oRG	day 90
STXBP5L	-0.279762	9.13757	46.4189	9.98544e-12	1.91832e-10	KOvWT	oRG	day 90
SLIT2	-1.15574	10.5865	729.568	3.15248e-156	3.20983e-153	KOvWT	oRG	day 90
EPHA5	1.00963	8.78778	731.691	1.15479e-156	1.20448e-153	KOvWT	oRG	day 90
CORIN	-0.324705	8.68973	114.927	1.28597e-17	3.65646e-16	KOvWT	oRG	day 90
ATP10D	-0.420022	8.83769	114.401	6.43521e-22	2.32822e-20	KOvWT	oRG	day 90
SNCA	-0.265242	8.7777	52.5826	3.42103e-12	6.8045e-11	KOvWT	oRG	day 90
ANK2	0.289351	9.95035	72.3979	1.95768e-17	5.52594e-16	KOvWT	oRG	day 90
USP53	-0.283843	8.82092	57.1777	3.11044e-12	6.20695e-11	KOvWT	oRG	day 90
SETD7	-0.332536	8.81624	87.0189	5.76322e-18	1.67431e-16	KOvWT	oRG	day 90
PDGFC	-0.33255	9.05685	69.1266	1.01822e-16	2.74546e-15	KOvWT	oRG	day 90
ADAMTS16	-1.1664	8.83868	540.334	4.68994e-117	2.15657e-114	KOvWT	oRG	day 90
PIK3R1	-0.313378	9.06856	66.2568	4.33072e-16	1.1197e-14	KOvWT	oRG	day 90
LHFPL2	-0.795267	9.23036	297.638	6.20964e-66	9.45014e-64	KOvWT	oRG	day 90
PAM	-0.477713	9.74056	209.355	4.5482e-47	4.18278e-45	KOvWT	oRG	day 90
FBXL17	0.367005	10.2171	111.675	5.41381e-26	2.42425e-24	KOvWT	oRG	day 90
MEGF10	-0.299704	9.55017	46.5071	9.54754e-12	1.83667e-10	KOvWT	oRG	day 90
ADAMTS19	-0.618572	8.6852	437.888	4.96812e-61	6.74466e-59	KOvWT	oRG	day 90
CXCL14	-0.471154	8.71005	195.753	1.39483e-20	4.74532e-19	KOvWT	oRG	day 90
SLC25A48	-0.36788	8.68579	154.496	3.8597e-19	1.21276e-17	KOvWT	oRG	day 90
DCDC2	-0.471103	8.78182	140.412	2.705e-25	1.16141e-23	KOvWT	oRG	day 90
MLIP	-0.321774	8.68567	108.742	1.81334e-12	3.69264e-11	KOvWT	oRG	day 90
CYP39A1	-0.426916	8.64866	359.982	1.5988e-26	7.32285e-25	KOvWT	oRG	day 90
TPBG	-0.727784	8.74762	401.866	1.3597e-62	1.92538e-60	KOvWT	oRG	day 90
PHIP	-0.260014	9.66883	74.7489	5.99108e-18	1.73815e-16	KOvWT	oRG	day 90
MMS22L	-0.28124	8.91412	49.6706	1.91373e-12	3.88413e-11	KOvWT	oRG	day 90
PNRC1	-0.34207	8.82774	91.6627	2.95427e-19	9.33749e-18	KOvWT	oRG	day 90
RNF217	-0.419934	8.92262	114.115	1.59937e-26	7.32285e-25	KOvWT	oRG	day 90
RSPO3	-0.465018	8.72107	155.872	2.8685e-22	1.0584e-20	KOvWT	oRG	day 90
SLC2A12	-0.443994	8.74539	169.605	1.87501e-26	8.57571e-25	KOvWT	oRG	day 90
AIG1	-0.283702	9.21444	62.4305	2.99e-15	7.29818e-14	KOvWT	oRG	day 90
WTAP	-0.256918	8.91778	52.3855	4.61218e-11	8.39211e-10	KOvWT	oRG	day 90
SLC22A3	-0.987886	8.73213	601.3	3.47145e-108	1.4005e-105	KOvWT	oRG	day 90
PURB	-0.269605	8.80986	59.7977	1.3762e-10	2.40113e-09	KOvWT	oRG	day 90
NIPSNAP2	-0.254154	8.96179	49.1686	3.10997e-12	6.20695e-11	KOvWT	oRG	day 90
AGBL3	-0.32454	8.7237	89.5796	1.18116e-12	2.44962e-11	KOvWT	oRG	day 90
DENND2A	-0.474488	9.20216	172.149	4.54271e-39	3.36097e-37	KOvWT	oRG	day 90
LANCL3	-0.482332	8.65992	344.559	2.60655e-31	1.45898e-29	KOvWT	oRG	day 90
MSN	-0.254888	8.82881	48.5407	1.17024e-09	1.87151e-08	KOvWT	oRG	day 90
HDAC8	-0.30112	9.38904	84.7056	4.00643e-20	1.33332e-18	KOvWT	oRG	day 90
SLC16A2	-0.332515	8.83268	74.083	3.07592e-17	8.56929e-16	KOvWT	oRG	day 90
ZNF711	-0.437088	8.91497	135.418	3.86799e-31	2.14819e-29	KOvWT	oRG	day 90
DIAPH2	-0.350697	9.27245	86.2765	1.82e-20	6.16236e-19	KOvWT	oRG	day 90
HTR2C	-1.27634	11.2246	348.96	7.86134e-77	1.56364e-74	KOvWT	oRG	day 90
GPC3	0.252402	8.68773	46.6059	9.07992e-12	1.74907e-10	KOvWT	oRG	day 90
CSGALNACT1	0.428368	9.06457	99.5803	2.30238e-23	8.95896e-22	KOvWT	oRG	day 90
SLC25A37	-0.357464	8.83302	93.963	5.46606e-18	1.59666e-16	KOvWT	oRG	day 90
SNTG1	-1.23082	9.27003	414.479	1.12883e-90	2.92564e-88	KOvWT	oRG	day 90
MTDH	-0.385504	9.16365	126.239	3.75675e-29	1.89674e-27	KOvWT	oRG	day 90
RSPO2	-0.5455	9.92087	121.593	3.81722e-28	1.85499e-26	KOvWT	oRG	day 90
FAM135B	-0.408397	8.6353	520.366	2.0818e-32	1.21621e-30	KOvWT	oRG	day 90
NFIB	-0.573699	10.4036	297.251	7.50823e-66	1.13859e-63	KOvWT	oRG	day 90
C9orf72	-0.260779	8.80835	55.0302	1.99876e-11	3.7407e-10	KOvWT	oRG	day 90
CEP78	-0.489697	8.87187	164.372	4.75857e-33	2.85008e-31	KOvWT	oRG	day 90
NTRK2	-0.269449	10.557	56.2355	6.86171e-14	1.55092e-12	KOvWT	oRG	day 90
IDNK	-0.301045	8.67852	111.682	1.875e-12	3.80735e-11	KOvWT	oRG	day 90
PLPPR1	-0.439008	9.08189	106.096	8.8194e-25	3.70484e-23	KOvWT	oRG	day 90
UGCG	-0.267604	8.76162	59.4843	2.15758e-09	3.36513e-08	KOvWT	oRG	day 90
NR6A1	-0.4461	9.366	140.626	2.88937e-32	1.6811e-30	KOvWT	oRG	day 90
CRB2	-0.296973	8.72973	78.4936	1.02949e-13	2.29179e-12	KOvWT	oRG	day 90
ASTN2	-0.970476	9.43946	441.454	2.37343e-96	7.19838e-94	KOvWT	oRG	day 90
RPL7A	-0.28888	8.81441	68.2261	1.56058e-10	2.69861e-09	KOvWT	oRG	day 90
NOTCH1	0.629024	9.0058	285.001	3.04717e-63	4.37279e-61	KOvWT	oRG	day 90
CACNA1B	0.306266	8.98623	46.8979	8.44782e-12	1.63319e-10	KOvWT	oRG	day 90
SLC39A12	-0.373645	8.65342	330.018	3.05877e-26	1.39006e-24	KOvWT	oRG	day 90
ZEB1	-0.273096	9.78564	72.2619	2.09655e-17	5.89461e-16	KOvWT	oRG	day 90
ADD3	-0.257877	9.26702	53.8554	2.29103e-13	4.98593e-12	KOvWT	oRG	day 90
MKI67	-0.748482	8.79563	278.086	9.07152e-62	1.25953e-59	KOvWT	oRG	day 90
LRRC27	-0.325305	8.76557	85.0943	1.31229e-15	3.27606e-14	KOvWT	oRG	day 90
HSD17B12	-0.421404	9.2887	138.925	6.74056e-32	3.86917e-30	KOvWT	oRG	day 90
PAMR1	-0.308339	8.6497	174.279	8.04216e-16	2.04104e-14	KOvWT	oRG	day 90
TENM4	0.278238	9.86077	50.3936	1.32589e-12	2.7365e-11	KOvWT	oRG	day 90
NCAM1	0.466717	9.95992	189.551	8.16164e-43	6.72494e-41	KOvWT	oRG	day 90
GRIK4	-0.699811	9.01002	267.115	1.9849e-59	2.61176e-57	KOvWT	oRG	day 90
CDH22	0.282256	8.67085	74.2919	5.35781e-07	6.37866e-06	KOvWT	oRG	day 90
HMGA2	0.777916	8.74305	433.569	1.08027e-94	3.07979e-92	KOvWT	oRG	day 90
CNTN5	-0.610927	9.3742	152.804	6.75123e-35	4.33498e-33	KOvWT	oRG	day 90
PCDH15	-0.599123	9.01198	159.605	2.29934e-36	1.54849e-34	KOvWT	oRG	day 90
KLHL1	0.347831	8.68485	86.2353	1.85811e-20	6.27151e-19	KOvWT	oRG	day 90
CDH8	0.655111	9.20343	257.751	1.98111e-57	2.45565e-55	KOvWT	oRG	day 90
LATS2	-0.454342	8.83673	132.531	1.62976e-30	8.77773e-29	KOvWT	oRG	day 90
ADGRL3	-0.713185	10.9833	544.771	5.57062e-118	2.67665e-115	KOvWT	oRG	day 90
KIAA1328	-0.310155	9.37829	78.969	7.1638e-19	2.21995e-17	KOvWT	oRG	day 90
LYPD6B	-0.660265	8.69785	421.617	7.44615e-55	8.67649e-53	KOvWT	oRG	day 90
PDCD4	-0.463896	8.95317	152.606	7.45154e-35	4.77032e-33	KOvWT	oRG	day 90
GPM6A	-0.351914	10.7504	144.953	3.35288e-33	2.02232e-31	KOvWT	oRG	day 90
WDR17	-0.286489	9.0011	58.9607	2.17007e-13	4.73233e-12	KOvWT	oRG	day 90
VEGFC	-0.60228	8.70999	301.704	5.04041e-41	3.96228e-39	KOvWT	oRG	day 90
CCDC102B	0.363311	9.37233	75.9287	3.30776e-18	9.77561e-17	KOvWT	oRG	day 90
FSIP1	-0.497707	8.79455	166.31	1.75964e-30	9.45344e-29	KOvWT	oRG	day 90
PRSS23	0.252347	8.67284	68.0879	1.2795e-10	2.24248e-09	KOvWT	oRG	day 90
DIXDC1	-0.279615	9.00907	55.9707	7.84632e-14	1.76507e-12	KOvWT	oRG	day 90
C2orf50	-0.361331	8.65081	371.713	6.17377e-28	2.97985e-26	KOvWT	oRG	day 90
FREM2	-0.290472	9.17706	46.7433	8.46753e-12	1.63553e-10	KOvWT	oRG	day 90
SEC24D	-0.352267	8.93697	79.8251	1.67971e-16	4.46711e-15	KOvWT	oRG	day 90
ITPR1	-0.426485	8.94633	98.47	4.01576e-23	1.54295e-21	KOvWT	oRG	day 90
GPR158	-0.432001	8.8647	94.556	2.8559e-22	1.05466e-20	KOvWT	oRG	day 90
C12orf45	-0.263424	8.7662	53.7462	3.13836e-09	4.81035e-08	KOvWT	oRG	day 90
BTBD11	-0.265852	9.15088	39.5844	3.24642e-10	5.44858e-09	KOvWT	oRG	day 90
SLC2A13	-0.775169	9.15531	304.496	2.15769e-67	3.43016e-65	KOvWT	oRG	day 90
MAGI1	-0.444119	10.5384	278.276	8.26443e-62	1.15121e-59	KOvWT	oRG	day 90
AKAP6	-0.416455	10.4022	146.367	1.65867e-33	1.01042e-31	KOvWT	oRG	day 90
NPAS3	0.341572	10.9612	138.59	7.96259e-32	4.5584e-30	KOvWT	oRG	day 90
ADAMTS12	-0.306237	9.03383	47.3481	6.22642e-12	1.21694e-10	KOvWT	oRG	day 90
NEK7	-0.30756	8.92436	65.3856	6.7226e-16	1.71531e-14	KOvWT	oRG	day 90
SCLT1	-0.351184	9.16984	86.3458	1.75776e-20	5.95633e-19	KOvWT	oRG	day 90
CCDC3	-0.331723	8.77672	68.3425	1.82274e-14	4.29701e-13	KOvWT	oRG	day 90
PTPRO	-1.25219	9.32288	634.281	1.4157e-136	9.314e-134	KOvWT	oRG	day 90
EPS8	-0.263547	9.17763	48.7874	2.99684e-12	5.98864e-11	KOvWT	oRG	day 90
ANO4	-0.313863	9.00203	52.9285	3.66508e-13	7.88398e-12	KOvWT	oRG	day 90
TEX9	-0.453772	9.24629	152.652	7.28118e-35	4.66825e-33	KOvWT	oRG	day 90
ZNF827	-0.315492	9.19921	75.8923	3.369e-18	9.94286e-17	KOvWT	oRG	day 90
WWC2	-0.317424	9.07265	63.7303	1.55067e-15	3.85763e-14	KOvWT	oRG	day 90
SLC35F4	-1.02595	8.92133	385.063	1.81226e-84	4.30552e-82	KOvWT	oRG	day 90
CCDC175	-0.53397	8.7648	201.131	9.68336e-30	4.99516e-28	KOvWT	oRG	day 90
PARP8	-0.512491	8.9669	161.708	8.08835e-37	5.54311e-35	KOvWT	oRG	day 90
MGAT5	-0.269014	9.34005	50.6244	1.1793e-12	2.44695e-11	KOvWT	oRG	day 90
GRID2	0.25792	10.9805	36.4595	1.60286e-09	2.52824e-08	KOvWT	oRG	day 90
RIT2	-0.441037	8.65846	252.281	1.94408e-25	8.43173e-24	KOvWT	oRG	day 90
SETBP1	0.378532	10.5785	163.975	2.62463e-37	1.83099e-35	KOvWT	oRG	day 90
ATG10	-0.284754	8.90072	52.2019	5.2978e-13	1.12714e-11	KOvWT	oRG	day 90
FAM151B	-0.290133	8.86181	53.4725	4.52299e-11	8.2377e-10	KOvWT	oRG	day 90
GUCY1A2	0.267343	9.09559	40.6423	1.89225e-10	3.24069e-09	KOvWT	oRG	day 90
JMY	-0.289186	8.95046	61.8831	3.94262e-15	9.58512e-14	KOvWT	oRG	day 90
HOMER1	-0.271855	8.97441	47.4441	5.92994e-12	1.16112e-10	KOvWT	oRG	day 90
TRIM36	-0.348928	8.76279	99.5545	9.34096e-21	3.20077e-19	KOvWT	oRG	day 90
ZFP36L2	-0.306583	8.74	90.8305	2.86494e-11	5.31064e-10	KOvWT	oRG	day 90
PAN3	-0.278265	9.40466	76.4412	2.55568e-18	7.60021e-17	KOvWT	oRG	day 90
TMEM123	-0.29948	8.81097	70.8568	3.03634e-12	6.06474e-11	KOvWT	oRG	day 90
SPEF2	-0.562598	9.12311	179.349	1.27824e-40	9.93866e-39	KOvWT	oRG	day 90
SPARCL1	-0.835996	9.43446	280.105	3.36826e-62	4.7072e-60	KOvWT	oRG	day 90
NADK2	-0.256447	8.80784	48.6164	1.63591e-10	2.81862e-09	KOvWT	oRG	day 90
GJA1	-0.315018	8.69124	123.149	6.03338e-15	1.45523e-13	KOvWT	oRG	day 90
TCTEX1D1	-0.560939	8.70707	363.882	1.22607e-46	1.11084e-44	KOvWT	oRG	day 90
WDR78	-0.443946	9.00799	118.233	2.04375e-27	9.60429e-26	KOvWT	oRG	day 90
IFIT5	-0.339949	8.64981	274.647	9.65909e-21	3.30714e-19	KOvWT	oRG	day 90
SLC16A12	0.313314	8.74045	45.3875	1.68731e-11	3.1829e-10	KOvWT	oRG	day 90
PRDM8	-0.298987	8.66023	221.853	1.52678e-24	6.34512e-23	KOvWT	oRG	day 90
HNRNPDL	-0.359352	9.17739	110.068	1.20929e-25	5.28774e-24	KOvWT	oRG	day 90
GRM1	1.00019	9.29804	527.282	2.48116e-114	1.10525e-111	KOvWT	oRG	day 90
PTPRK	-0.546335	9.73254	255.554	5.83965e-57	7.11472e-55	KOvWT	oRG	day 90
ZNF117	-0.255876	8.9699	50.0165	1.60557e-12	3.28678e-11	KOvWT	oRG	day 90
RAB3C	0.324004	8.86843	54.839	3.73517e-08	5.06599e-07	KOvWT	oRG	day 90
LMNTD1	-0.576535	8.67539	429.454	5.87333e-43	4.86758e-41	KOvWT	oRG	day 90
ZIC1	-0.695367	9.25352	323.318	2.15853e-71	3.79865e-69	KOvWT	oRG	day 90
ADGRA3	-0.264086	9.2334	56.1098	7.31242e-14	1.64844e-12	KOvWT	oRG	day 90
DAB2	-0.264654	8.66127	171.66	2.03716e-15	5.02695e-14	KOvWT	oRG	day 90
CAST	-0.62222	9.13014	274.77	4.62067e-61	6.29295e-59	KOvWT	oRG	day 90
BMP6	-1.06551	8.75875	655.373	3.18535e-124	1.79235e-121	KOvWT	oRG	day 90
HNRNPU	-0.259351	9.70903	85.4695	2.72969e-20	9.11261e-19	KOvWT	oRG	day 90
PTPRR	-0.579602	8.72531	208.278	4.49762e-45	3.94131e-43	KOvWT	oRG	day 90
CCDC148	-0.604229	8.90754	208.488	6.97799e-47	6.37621e-45	KOvWT	oRG	day 90
RBMS1	-0.476242	9.10652	130.991	3.51278e-30	1.86147e-28	KOvWT	oRG	day 90
SLC25A27	-0.585295	8.84139	242.574	2.64427e-46	2.39069e-44	KOvWT	oRG	day 90
FAM81B	-0.316155	8.65534	233.817	1.04215e-18	3.18788e-17	KOvWT	oRG	day 90
PLEKHG4B	-0.37215	8.96515	83.4198	7.64425e-20	2.50114e-18	KOvWT	oRG	day 90
CNKSR3	-0.446674	9.14683	94.2335	3.35713e-22	1.23125e-20	KOvWT	oRG	day 90
PID1	0.269997	9.04188	39.728	3.017e-10	5.06952e-09	KOvWT	oRG	day 90
SREK1	-0.405012	9.33219	155.311	1.94172e-35	1.2716e-33	KOvWT	oRG	day 90
ANKFN1	-1.34336	8.92837	722.08	1.09086e-154	1.03665e-151	KOvWT	oRG	day 90
HS2ST1	-0.307129	9.29065	78.3007	1.00266e-18	3.07367e-17	KOvWT	oRG	day 90
MSI2	0.366937	11.2536	284.566	3.77264e-63	5.39576e-61	KOvWT	oRG	day 90
CACNA2D1	-0.448476	9.39024	110.721	8.72509e-26	3.85056e-24	KOvWT	oRG	day 90
CHST9	-1.08486	8.79448	549.624	5.42466e-119	2.72918e-116	KOvWT	oRG	day 90
DNAAF1	-0.480853	8.78231	160.258	1.6622e-36	1.13189e-34	KOvWT	oRG	day 90
UBASH3B	0.584537	8.87598	212.709	8.67285e-48	8.09794e-46	KOvWT	oRG	day 90
RETREG1	-0.463437	9.02329	130.571	4.3301e-30	2.27764e-28	KOvWT	oRG	day 90
CDH12	-0.889137	9.40634	259.337	9.08411e-58	1.14257e-55	KOvWT	oRG	day 90
ANGPT1	-0.598098	8.79833	171.182	7.33706e-39	5.38185e-37	KOvWT	oRG	day 90
PITPNC1	-0.680046	9.67771	286.819	1.24929e-63	1.81716e-61	KOvWT	oRG	day 90
CEP112	-1.01206	9.85431	771.237	8.91611e-165	1.15542e-161	KOvWT	oRG	day 90
ABCA10	-0.378321	8.76187	99.5586	1.86041e-18	5.60273e-17	KOvWT	oRG	day 90
ABCA5	-0.481141	9.0444	145.075	3.15538e-33	1.90588e-31	KOvWT	oRG	day 90
C4orf19	-0.451771	8.77652	131.93	1.28025e-23	5.0506e-22	KOvWT	oRG	day 90
MIA3	-0.297169	9.00814	69.5528	8.2131e-17	2.22435e-15	KOvWT	oRG	day 90
DISP1	-0.582127	9.16621	209.381	4.4889e-47	4.13714e-45	KOvWT	oRG	day 90
TNIK	-0.294387	10.0601	85.4723	2.72576e-20	9.1066e-19	KOvWT	oRG	day 90
WNT3A	-0.3135	8.63324	389.597	8.70509e-21	2.99008e-19	KOvWT	oRG	day 90
ENAH	-0.39343	9.72821	135.737	3.29877e-31	1.84163e-29	KOvWT	oRG	day 90
CCDC173	-0.668076	8.84394	265.923	1.09549e-45	9.71937e-44	KOvWT	oRG	day 90
CXADR	-0.340025	8.97618	85.9344	2.16115e-20	7.27711e-19	KOvWT	oRG	day 90
C21orf91	-0.381945	8.72513	137.368	2.31664e-18	6.92789e-17	KOvWT	oRG	day 90
CHODL	-0.3727	8.67862	170.169	7.6321e-20	2.49907e-18	KOvWT	oRG	day 90
PDE1C	-0.99444	9.37693	450.605	2.8332e-98	8.84373e-96	KOvWT	oRG	day 90
JAM2	-0.510584	8.99503	142.365	1.2158e-32	7.16148e-31	KOvWT	oRG	day 90
ADAMTS1	-0.267479	8.69386	82.1267	2.48908e-12	5.00673e-11	KOvWT	oRG	day 90
WNT7A	0.458259	8.67206	231.991	5.48113e-24	2.21755e-22	KOvWT	oRG	day 90
APCDD1	-0.476561	8.93096	124.626	8.40263e-29	4.188e-27	KOvWT	oRG	day 90
PIEZO2	-0.44001	9.11747	84.5453	4.34242e-20	1.44289e-18	KOvWT	oRG	day 90
USP43	-0.261432	8.69248	82.4599	4.70111e-10	7.77411e-09	KOvWT	oRG	day 90
CA10	-0.292208	8.76131	67.1414	5.23595e-16	1.3448e-14	KOvWT	oRG	day 90
DKK2	-0.290263	8.67537	124.609	1.96482e-16	5.20915e-15	KOvWT	oRG	day 90
FBXL18	0.268734	8.77453	52.2002	8.24203e-11	1.46859e-09	KOvWT	oRG	day 90
CNTNAP5	-0.516456	8.90353	106.55	7.02604e-25	2.96899e-23	KOvWT	oRG	day 90
AK9	-0.396518	8.85637	102.314	1.64727e-22	6.12554e-21	KOvWT	oRG	day 90
PTPRN2	0.747272	9.50676	312.178	5.02011e-69	8.41882e-67	KOvWT	oRG	day 90
AZIN1	-0.257013	8.89307	51.5125	7.51512e-13	1.5777e-11	KOvWT	oRG	day 90
GRAMD2B	-0.724991	8.78612	352.374	4.78488e-56	5.6839e-54	KOvWT	oRG	day 90
MOV10	-0.333184	8.79919	83.9638	5.01682e-16	1.29007e-14	KOvWT	oRG	day 90
LRGUK	-0.586712	8.90572	192.883	1.5683e-43	1.33334e-41	KOvWT	oRG	day 90
TTN	-0.536179	8.902	122.301	2.68107e-28	1.31937e-26	KOvWT	oRG	day 90
PDIA4	-0.263732	8.70895	81.9118	4.95048e-12	9.74239e-11	KOvWT	oRG	day 90
SPAG17	-1.35748	9.01624	642.428	2.91682e-138	1.97992e-135	KOvWT	oRG	day 90
DEPTOR	-0.282968	8.70118	72.3654	1.19297e-10	2.09684e-09	KOvWT	oRG	day 90
ELMO1	0.361097	9.33807	78.2959	1.00507e-18	3.07885e-17	KOvWT	oRG	day 90
ADCY8	-0.515765	9.01148	133.672	9.2318e-31	4.99732e-29	KOvWT	oRG	day 90
KIF5A	-0.254923	8.85034	49.7503	1.83787e-12	3.73904e-11	KOvWT	oRG	day 90
CFAP70	-0.938125	9.37637	446.657	1.91347e-97	5.92953e-95	KOvWT	oRG	day 90
GNA14	0.289981	8.80818	35.9071	2.12633e-09	3.32105e-08	KOvWT	oRG	day 90
WIF1	-1.22679	8.77319	886.3	2.78396e-177	3.96844e-174	KOvWT	oRG	day 90
ADK	0.292348	9.81205	99.4745	2.42778e-23	9.43831e-22	KOvWT	oRG	day 90
KCNMA1	0.251337	9.30364	27.9824	1.24482e-07	1.59717e-06	KOvWT	oRG	day 90
CFAP161	-0.307717	8.74037	79.7071	1.15861e-14	2.75719e-13	KOvWT	oRG	day 90
TSPAN7	-0.31961	8.95799	64.2286	1.20566e-15	3.02044e-14	KOvWT	oRG	day 90
RPGR	-0.734968	9.08571	301.364	1.0006e-66	1.55599e-64	KOvWT	oRG	day 90
EEF1A1	-0.458977	9.14838	145.418	2.65944e-33	1.61317e-31	KOvWT	oRG	day 90
HKDC1	-0.288073	8.63952	225.705	2.7165e-16	7.11381e-15	KOvWT	oRG	day 90
RAB11FIP1	-0.632857	8.79729	288.267	8.49656e-49	8.14679e-47	KOvWT	oRG	day 90
UNC5D	-0.487776	9.63939	95.5024	1.77695e-22	6.59631e-21	KOvWT	oRG	day 90
FBXO32	-0.30027	8.63533	307.316	1.31869e-18	4.01083e-17	KOvWT	oRG	day 90
NMNAT2	-0.420122	9.0217	101.373	9.37845e-24	3.74123e-22	KOvWT	oRG	day 90
SLC6A1	-0.298857	8.86149	50.4747	1.27238e-12	2.63115e-11	KOvWT	oRG	day 90
RBPMS	-0.330055	8.76892	77.4804	1.51489e-18	4.58475e-17	KOvWT	oRG	day 90
SYN2	-0.259798	8.78535	58.3688	4.98819e-11	9.06181e-10	KOvWT	oRG	day 90
MMP14	-0.341782	8.71081	126.018	1.31401e-15	3.27843e-14	KOvWT	oRG	day 90
KIT	0.27406	8.75216	51.5468	7.38553e-13	1.5543e-11	KOvWT	oRG	day 90
HYDIN	-1.42147	9.4801	921.098	2.69412e-195	4.80048e-192	KOvWT	oRG	day 90
ZNF19	-0.341221	8.8125	82.002	5.07481e-17	1.39026e-15	KOvWT	oRG	day 90
CACNA2D3	-0.316259	9.36217	40.1383	2.44709e-10	4.14938e-09	KOvWT	oRG	day 90
MYO1E	-0.315101	9.27855	74.8466	5.70324e-18	1.65858e-16	KOvWT	oRG	day 90
APPL1	-0.268885	8.87147	56.3942	3.97939e-13	8.53006e-12	KOvWT	oRG	day 90
KCNJ6	0.401171	8.91505	82.9058	9.897e-20	3.21607e-18	KOvWT	oRG	day 90
TSPAN18	0.386145	9.12407	96.3642	1.15363e-22	4.34279e-21	KOvWT	oRG	day 90
TMEM164	-0.418665	8.91185	111.132	7.1037e-26	3.16111e-24	KOvWT	oRG	day 90
MX1	-1.9282	8.89103	1520.3	5.594144656e-314	4.78456004137757e-310	KOvWT	oRG	day 90
C2CD2	-0.373007	8.70272	142.568	6.45979e-18	1.86527e-16	KOvWT	oRG	day 90
DGKI	-0.748762	9.7234	304.168	2.53414e-67	4.0137e-65	KOvWT	oRG	day 90
DPYSL5	-0.272986	9.11655	50.4376	1.29657e-12	2.67859e-11	KOvWT	oRG	day 90
DRC1	-0.752198	8.81335	360.448	4.47951e-68	7.33953e-66	KOvWT	oRG	day 90
WDR66	-0.550654	8.91171	186.196	4.29933e-42	3.46246e-40	KOvWT	oRG	day 90
UBXN11	-0.252342	8.71869	73.6225	1.22308e-12	2.53165e-11	KOvWT	oRG	day 90
DZIP1L	-0.562658	8.77884	243.991	1.22611e-40	9.5681e-39	KOvWT	oRG	day 90
ABHD3	0.513	8.73979	203.298	1.13168e-33	6.95336e-32	KOvWT	oRG	day 90
CLSTN2	-0.7608	9.46238	244.538	1.32091e-54	1.52257e-52	KOvWT	oRG	day 90
COLEC12	-0.864101	9.12448	322.428	3.33486e-71	5.8209e-69	KOvWT	oRG	day 90
NRG2	-0.320324	8.81986	66.204	4.44766e-16	1.14855e-14	KOvWT	oRG	day 90
DNAH3	-0.370439	8.64094	452.509	1.3272e-32	7.80695e-31	KOvWT	oRG	day 90
PPP1R9A	-0.445855	9.52421	163.179	3.89611e-37	2.70038e-35	KOvWT	oRG	day 90
DYNC1I1	-0.726059	8.9462	254.965	7.80014e-57	9.47629e-55	KOvWT	oRG	day 90
EDA	-0.501001	8.91661	129.77	6.45607e-30	3.37103e-28	KOvWT	oRG	day 90
VWA5B1	-0.623395	8.81194	230.818	5.75096e-50	5.7731e-48	KOvWT	oRG	day 90
CDC42SE2	-0.363869	9.12737	101.833	7.44883e-24	2.9826e-22	KOvWT	oRG	day 90
CFAP298	-0.285381	8.77202	75.4261	6.42769e-11	1.15834e-09	KOvWT	oRG	day 90
SON	-0.260488	9.55148	80.7394	2.94074e-19	9.30162e-18	KOvWT	oRG	day 90
CLIC6	-0.754596	9.26241	203.163	9.70501e-46	8.62838e-44	KOvWT	oRG	day 90
HLCS	-0.318242	9.20614	69.268	9.48119e-17	2.55807e-15	KOvWT	oRG	day 90
HK2	-0.309234	8.90344	56.0409	7.57233e-14	1.70523e-12	KOvWT	oRG	day 90
ZDHHC1	-0.284679	8.67361	114.972	6.5679e-12	1.28251e-10	KOvWT	oRG	day 90
CPAMD8	-0.27007	8.67328	104.761	7.15755e-11	1.28553e-09	KOvWT	oRG	day 90
RSPH1	-0.495304	8.73786	220.38	9.61685e-33	5.68817e-31	KOvWT	oRG	day 90
SLC37A1	-0.401604	8.69399	173.807	7.40113e-22	2.67316e-20	KOvWT	oRG	day 90
PRMT2	-0.26254	9.13181	59.4072	1.3784e-14	3.26933e-13	KOvWT	oRG	day 90
GPSM1	0.329196	8.71975	88.5303	2.47731e-11	4.60807e-10	KOvWT	oRG	day 90
CFAP157	-0.391526	8.73784	145.11	3.10014e-33	1.87517e-31	KOvWT	oRG	day 90
SPTBN4	-0.325733	8.80208	80.1613	1.68564e-16	4.48009e-15	KOvWT	oRG	day 90
SIK3	-0.429688	9.69069	200.053	4.51766e-45	3.95078e-43	KOvWT	oRG	day 90
SHC1	0.257361	8.7278	51.5095	4.19434e-09	6.34926e-08	KOvWT	oRG	day 90
ADAR	-0.476097	9.16855	182.861	2.24306e-41	1.77634e-39	KOvWT	oRG	day 90
LY6E	-0.278698	8.63308	355.408	4.76013e-18	1.39426e-16	KOvWT	oRG	day 90
MUM1	0.357892	8.87053	89.6052	3.55977e-16	9.2541e-15	KOvWT	oRG	day 90
COL26A1	-0.497218	8.74156	199.251	6.65352e-31	3.63851e-29	KOvWT	oRG	day 90
SH2B2	0.38606	8.67944	159.988	2.43694e-16	6.39738e-15	KOvWT	oRG	day 90
SQSTM1	-0.264701	9.13968	47.6276	5.40193e-12	1.06064e-10	KOvWT	oRG	day 90
FBXL13	-0.484315	8.96761	144.072	5.19711e-33	3.0954e-31	KOvWT	oRG	day 90
CELF5	0.283401	8.7626	50.6911	4.48662e-09	6.75346e-08	KOvWT	oRG	day 90
SHANK2	0.387386	9.70722	114.619	1.24289e-26	5.72133e-25	KOvWT	oRG	day 90
TPCN2	0.311584	8.78578	69.5552	1.75384e-13	3.84819e-12	KOvWT	oRG	day 90
ACOT11	-0.640966	8.85405	235.532	1.11638e-52	1.23043e-50	KOvWT	oRG	day 90
PLPP3	0.398021	9.03426	106.37	7.69045e-25	3.23377e-23	KOvWT	oRG	day 90
ALPL	0.514957	8.62696	1022.93	5.89777e-53	6.51712e-51	KOvWT	oRG	day 90
WNT4	-0.526649	8.65185	533.446	4.73388e-43	3.94619e-41	KOvWT	oRG	day 90
NFIA	-0.776013	11.3938	769.33	2.19163e-164	2.75656e-161	KOvWT	oRG	day 90
USP1	-0.336276	8.7171	117.344	3.37023e-16	8.77737e-15	KOvWT	oRG	day 90
SNX7	-0.434653	8.72897	147.494	4.15505e-24	1.68903e-22	KOvWT	oRG	day 90
NTNG1	0.43534	9.18985	92.2869	8.91149e-22	3.20244e-20	KOvWT	oRG	day 90
WDR63	-0.35724	8.75176	104.325	1.25293e-15	3.13335e-14	KOvWT	oRG	day 90
ZNF326	-0.252042	9.01251	50.0941	1.54357e-12	3.16591e-11	KOvWT	oRG	day 90
HFM1	-0.293871	8.88504	57.8122	3.08899e-14	7.16752e-13	KOvWT	oRG	day 90
CADM3	-0.723299	8.90458	312.962	3.42114e-69	5.75991e-67	KOvWT	oRG	day 90
DDR2	-0.412918	8.93787	96.3895	1.1391e-22	4.29185e-21	KOvWT	oRG	day 90
PEA15	0.292991	8.86302	55.6128	9.4054e-14	2.10142e-12	KOvWT	oRG	day 90
VANGL2	-0.336445	8.82022	80.9437	2.65365e-19	8.40598e-18	KOvWT	oRG	day 90
SLC9C2	-0.90032	8.75423	562.845	2.66639e-87	6.66816e-85	KOvWT	oRG	day 90
LMX1A	-0.936501	9.21082	356.235	2.2626e-78	4.62956e-76	KOvWT	oRG	day 90
SNED1	-0.632833	8.82477	225.818	1.40152e-45	1.24088e-43	KOvWT	oRG	day 90
SPATA17	-0.866319	9.16387	375.025	2.39493e-82	5.33421e-80	KOvWT	oRG	day 90
B3GALNT2	-0.25097	8.84165	47.0623	1.42816e-10	2.48874e-09	KOvWT	oRG	day 90
KCNJ3	-0.863709	8.88232	378.429	4.5687e-83	1.03923e-80	KOvWT	oRG	day 90
NEUROD1	-0.602502	8.69152	500.069	1.24332e-63	1.81465e-61	KOvWT	oRG	day 90
CLHC1	-0.345985	8.93154	85.1293	3.23828e-20	1.07936e-18	KOvWT	oRG	day 90
CFAP36	-0.297529	8.75735	78.9685	1.81848e-11	3.41677e-10	KOvWT	oRG	day 90
CCDC138	-0.378238	9.05319	102.872	4.42947e-24	1.79547e-22	KOvWT	oRG	day 90
CFAP221	-0.640118	8.91922	225.629	1.47321e-50	1.52175e-48	KOvWT	oRG	day 90
PDLIM5	-0.776535	9.53584	377.297	7.92545e-83	1.79325e-80	KOvWT	oRG	day 90
STPG2	-0.345357	8.88058	65.1776	7.46681e-16	1.8984e-14	KOvWT	oRG	day 90
MSX1	-0.482228	8.6636	431.765	2.92272e-38	2.10771e-36	KOvWT	oRG	day 90
GABRB1	-0.834097	8.75178	421.166	1.79214e-64	2.65187e-62	KOvWT	oRG	day 90
ANTXR2	-0.467712	8.91931	134.545	5.97593e-31	3.28055e-29	KOvWT	oRG	day 90
CGGBP1	-0.293673	8.80772	66.4881	1.18647e-12	2.45944e-11	KOvWT	oRG	day 90
CLDN1	-0.323851	8.66079	250.802	2.44682e-21	8.60493e-20	KOvWT	oRG	day 90
HIPK1	-0.254404	8.86353	54.153	9.13045e-13	1.90931e-11	KOvWT	oRG	day 90
FAM19A4	0.772166	8.74842	358.585	1.12689e-67	1.81507e-65	KOvWT	oRG	day 90
ATP1A1	-0.328637	8.91117	79.1432	6.56266e-19	2.03662e-17	KOvWT	oRG	day 90
SLC15A2	-0.419182	8.74374	131.798	1.27655e-21	4.5492e-20	KOvWT	oRG	day 90
EIF4E3	-0.270355	8.69703	81.0163	1.90665e-11	3.57613e-10	KOvWT	oRG	day 90
LRRC58	-0.280394	8.83914	60.2393	5.61078e-12	1.10013e-10	KOvWT	oRG	day 90
FSTL1	-0.638651	9.25674	265.293	4.86145e-59	6.28082e-57	KOvWT	oRG	day 90
IGFBP7	-1.44936	9.35156	640.234	8.29427e-138	5.54213e-135	KOvWT	oRG	day 90
NEK10	-0.60845	8.90934	195.98	3.38718e-44	2.92625e-42	KOvWT	oRG	day 90
TGFBR2	-0.695322	8.77047	344.416	3.63939e-51	3.82396e-49	KOvWT	oRG	day 90
ANKZF1	-0.304487	8.7494	87.5312	3.81147e-18	1.121e-16	KOvWT	oRG	day 90
PRKCI	-0.255355	8.9035	50.7895	1.99607e-11	3.7373e-10	KOvWT	oRG	day 90
AIM2	-0.742674	8.8072	346.547	1.10967e-73	2.05429e-71	KOvWT	oRG	day 90
PPM1L	0.32395	9.35253	72.1678	2.19833e-17	6.17265e-16	KOvWT	oRG	day 90
ICA1L	-0.324073	8.93288	75.6097	7.04791e-15	1.69229e-13	KOvWT	oRG	day 90
CCDC191	-0.377147	9.00899	100.363	1.55577e-23	6.10937e-22	KOvWT	oRG	day 90
CDS1	-0.359785	8.69962	154.799	3.03993e-18	9.00897e-17	KOvWT	oRG	day 90
SYNPR	0.492748	8.66784	252.739	6.3271e-27	2.93781e-25	KOvWT	oRG	day 90
PRICKLE2	-0.354489	9.29317	77.7094	1.35e-18	4.10315e-17	KOvWT	oRG	day 90
ADAMTS9	0.298974	8.95685	46.0754	1.18912e-11	2.27523e-10	KOvWT	oRG	day 90
PPM1K	-0.271709	8.81233	54.3897	4.61366e-11	8.39211e-10	KOvWT	oRG	day 90
GMPS	-0.392447	9.0158	113.549	2.12235e-26	9.67591e-25	KOvWT	oRG	day 90
TIPARP	-0.251581	8.72528	60.6965	1.10468e-09	1.77262e-08	KOvWT	oRG	day 90
C3orf67	-0.300075	8.69144	91.8447	2.18227e-13	4.75651e-12	KOvWT	oRG	day 90
APBB2	-0.280265	9.50157	63.2369	1.98948e-15	4.9178e-14	KOvWT	oRG	day 90
PCOLCE2	-0.2617	8.64104	199.149	1.18098e-14	2.80886e-13	KOvWT	oRG	day 90
TTC14	-0.269013	8.98306	57.3831	1.26311e-13	2.7944e-12	KOvWT	oRG	day 90
PLSCR2	-0.318644	8.62746	573.178	5.40606e-26	2.42411e-24	KOvWT	oRG	day 90
RYK	-0.312356	9.08212	77.0504	1.8809e-18	5.66043e-17	KOvWT	oRG	day 90
DTX3L	-0.503903	8.64396	892.567	1.58448e-54	1.82147e-52	KOvWT	oRG	day 90
GRIK3	0.522346	8.76357	165.093	7.35423e-36	4.914e-34	KOvWT	oRG	day 90
DNALI1	-0.450658	8.73004	194.393	2.00445e-26	9.15792e-25	KOvWT	oRG	day 90
CFAP100	-0.500127	8.73781	224.497	8.6086e-35	5.4946e-33	KOvWT	oRG	day 90
SGMS2	-0.334285	8.75508	87.337	4.73548e-17	1.30314e-15	KOvWT	oRG	day 90
PGRMC2	-0.311304	8.72868	93.9042	1.25994e-13	2.78883e-12	KOvWT	oRG	day 90
PRSS12	0.344791	8.78915	57.5626	5.03748e-14	1.15261e-12	KOvWT	oRG	day 90
MAP9	-0.256359	8.83851	53.3453	4.09267e-09	6.20634e-08	KOvWT	oRG	day 90
FAM160A1	-0.450804	8.94693	112.271	4.01994e-26	1.82107e-24	KOvWT	oRG	day 90
ITGA2	-0.559094	8.69296	305.301	5.04322e-37	3.47852e-35	KOvWT	oRG	day 90
ZNF474	-0.405391	8.66404	281.81	4.51755e-23	1.73263e-21	KOvWT	oRG	day 90
NIPBL	-0.256879	9.70669	85.5212	2.65966e-20	8.89966e-19	KOvWT	oRG	day 90
RNF180	0.324447	8.86945	67.81	1.97793e-16	5.23742e-15	KOvWT	oRG	day 90
ADGRV1	0.251893	11.0166	55.7073	8.96579e-14	2.00635e-12	KOvWT	oRG	day 90
CDC20B	-0.486147	8.74121	127.734	1.78242e-29	9.08502e-28	KOvWT	oRG	day 90
ERAP1	-0.32525	8.692	126.042	1.16355e-15	2.92351e-14	KOvWT	oRG	day 90
CFAP97	-0.33631	8.77297	95.9925	4.47713e-15	1.08661e-13	KOvWT	oRG	day 90
SAMD3	-0.375178	8.69662	145.059	1.4113e-18	4.28034e-17	KOvWT	oRG	day 90
TMEM200A	-0.261251	8.66988	119.814	1.59465e-12	3.26754e-11	KOvWT	oRG	day 90
KIAA0895	-0.361292	8.69519	158.166	2.19333e-18	6.58214e-17	KOvWT	oRG	day 90
STK17A	-0.392124	8.7041	168.855	2.04639e-23	7.97013e-22	KOvWT	oRG	day 90
TRA2A	-0.48517	9.33471	221.971	8.95682e-50	8.90766e-48	KOvWT	oRG	day 90
GALNT10	-0.622667	9.28249	199.994	4.65056e-45	4.05044e-43	KOvWT	oRG	day 90
HCN1	-0.61394	8.72762	284.786	3.34471e-50	3.42185e-48	KOvWT	oRG	day 90
CDCA7L	-0.440193	8.67479	269.875	4.00302e-28	1.94308e-26	KOvWT	oRG	day 90
KIAA1324L	-0.463057	8.91594	142.709	1.02434e-32	6.04208e-31	KOvWT	oRG	day 90
IQUB	-0.303554	8.71142	97.9573	1.39375e-11	2.65017e-10	KOvWT	oRG	day 90
ZNF704	-0.296962	9.43394	67.4091	2.42136e-16	6.36038e-15	KOvWT	oRG	day 90
COL1A2	0.433869	8.65881	248.811	5.14236e-49	4.96406e-47	KOvWT	oRG	day 90
SLC13A4	-0.385738	8.92777	70.4856	5.1318e-17	1.40317e-15	KOvWT	oRG	day 90
HNF4G	-0.435122	8.66994	226.322	3.47239e-24	1.41827e-22	KOvWT	oRG	day 90
CSMD3	-0.417045	9.19161	86.6915	1.47761e-20	5.02295e-19	KOvWT	oRG	day 90
OXR1	-0.500346	8.94732	149.038	4.39285e-34	2.74643e-32	KOvWT	oRG	day 90
FOXK1	0.251305	9.06662	46.8356	8.07922e-12	1.5676e-10	KOvWT	oRG	day 90
YWHAZ	-0.303114	9.16053	81.2742	2.24746e-19	7.16174e-18	KOvWT	oRG	day 90
BAALC	-0.447786	8.74172	143.393	2.79624e-25	1.19818e-23	KOvWT	oRG	day 90
FZD6	-0.329081	8.77171	88.9427	8.56751e-16	2.1705e-14	KOvWT	oRG	day 90
FREM1	-1.07752	9.20797	469.443	3.14712e-102	1.08535e-99	KOvWT	oRG	day 90
GEM	-0.389685	8.73331	118.301	8.72659e-20	2.84873e-18	KOvWT	oRG	day 90
