## Supplemental Tables for "Multi-omic analysis of the ciliogenic transcription factor *RFX3* reveals a role in promoting activity-dependent responses via enhancing CREB binding in human neurons" (part 3 of 3)

### Sheet: Table S1 (continued)
Table S1: Organoid scRNA-seq differentially expressed genes per cell type
TMEM67	-0.324323	8.95817	75.9312	5.67948e-18	1.65335e-16	KOvWT	oRG	day 90
TMEM65	-0.315723	9.08419	71.4743	3.11794e-17	8.68071e-16	KOvWT	oRG	day 90
C8orf34	-1.25636	8.84739	685.624	3.49766e-147	3.05253e-144	KOvWT	oRG	day 90
RASEF	-0.562402	8.66636	542.741	1.35229e-49	1.33248e-47	KOvWT	oRG	day 90
GKAP1	-0.337069	8.79264	85.302	4.62135e-16	1.19268e-14	KOvWT	oRG	day 90
KIF27	-0.541541	9.03351	174.058	1.76172e-39	1.3171e-37	KOvWT	oRG	day 90
ANKS6	-0.360953	8.79668	99.0267	2.39512e-18	7.14759e-17	KOvWT	oRG	day 90
CFAP47	-1.22675	9.09756	549.531	5.67175e-119	2.82031e-116	KOvWT	oRG	day 90
KIAA1958	-0.258928	9.42414	63.8114	1.48843e-15	3.70495e-14	KOvWT	oRG	day 90
WNK2	-0.551947	9.37182	239.449	1.61984e-53	1.80864e-51	KOvWT	oRG	day 90
VCP	-0.290408	8.92107	65.808	5.43166e-16	1.3934e-14	KOvWT	oRG	day 90
ARMC3	-1.37715	9.07276	663.752	1.14053e-142	9.20259e-140	KOvWT	oRG	day 90
INTS6L	-0.273314	8.90885	53.3264	2.99562e-13	6.47321e-12	KOvWT	oRG	day 90
PHYHIPL	0.449521	9.08696	119.527	1.0709e-27	5.12262e-26	KOvWT	oRG	day 90
SLC16A9	-0.410401	8.86395	115.009	1.0232e-26	4.72527e-25	KOvWT	oRG	day 90
PKNOX2	-0.731974	9.5765	305.819	1.12901e-67	1.81507e-65	KOvWT	oRG	day 90
TTC8	-0.319022	8.91362	74.1175	8.23324e-18	2.36936e-16	KOvWT	oRG	day 90
OTX2	-0.572468	8.95895	199.069	7.34867e-45	6.38737e-43	KOvWT	oRG	day 90
PDZD8	-0.478141	9.09182	147.787	8.18543e-34	5.05841e-32	KOvWT	oRG	day 90
NSD1	-0.290595	9.29741	75.0988	5.0233e-18	1.46933e-16	KOvWT	oRG	day 90
DDX21	-0.275611	8.85048	58.304	2.75331e-11	5.11036e-10	KOvWT	oRG	day 90
NSMF	-0.537894	8.77794	218.753	4.77923e-36	3.20344e-34	KOvWT	oRG	day 90
CCDC186	-0.450572	8.85076	148.691	1.97279e-30	1.0572e-28	KOvWT	oRG	day 90
IFI27L1	-0.283701	8.71487	78.8509	1.35516e-10	2.3683e-09	KOvWT	oRG	day 90
IFI27	-0.841786	8.6992	726.222	1.05715e-86	2.61319e-84	KOvWT	oRG	day 90
CLMN	-0.28931	8.89776	53.8867	2.255e-13	4.91252e-12	KOvWT	oRG	day 90
PDZRN4	-1.22578	9.14527	422.194	2.6764e-92	7.3841e-90	KOvWT	oRG	day 90
CACNB2	0.276241	9.40258	38.9128	4.57432e-10	7.57029e-09	KOvWT	oRG	day 90
CEP57	-0.265424	8.9788	55.0063	1.28038e-12	2.64641e-11	KOvWT	oRG	day 90
TCP11L2	-0.429781	8.72413	180.749	5.8671e-25	2.48417e-23	KOvWT	oRG	day 90
FBN1	-0.616327	9.0567	227.383	6.20324e-51	6.47013e-49	KOvWT	oRG	day 90
SGPL1	-0.2808	8.83303	61.0813	3.88628e-13	8.33882e-12	KOvWT	oRG	day 90
CCT2	-0.251872	8.82162	54.9744	3.77799e-11	6.92805e-10	KOvWT	oRG	day 90
STXBP4	-0.301445	9.17073	70.5432	4.98505e-17	1.36654e-15	KOvWT	oRG	day 90
PPFIBP2	-0.303132	8.84919	63.1195	1.40449e-11	2.6694e-10	KOvWT	oRG	day 90
LMO1	0.621065	8.68532	354.413	1.58266e-42	1.29162e-40	KOvWT	oRG	day 90
ZMAT1	-0.47747	8.98082	150.9	1.7397e-34	1.09892e-32	KOvWT	oRG	day 90
PRTG	-0.526489	9.27368	142.797	9.80602e-33	5.79205e-31	KOvWT	oRG	day 90
ATMIN	-0.284465	8.70368	102.998	2.05153e-13	4.48526e-12	KOvWT	oRG	day 90
PKD1L2	-0.28528	8.69159	90.1143	7.24174e-12	1.41023e-10	KOvWT	oRG	day 90
ZNF143	-0.28979	8.80927	62.3773	8.63426e-13	1.80821e-11	KOvWT	oRG	day 90
WEE1	-0.348017	8.70329	125.914	3.99502e-15	9.70699e-14	KOvWT	oRG	day 90
TMEM135	-0.261286	9.08789	51.5263	7.46272e-13	1.56901e-11	KOvWT	oRG	day 90
CFAP52	-0.495303	8.7291	222.547	1.41133e-27	6.69859e-26	KOvWT	oRG	day 90
HSP90B1	-0.663655	9.36974	326.999	3.57074e-72	6.41592e-70	KOvWT	oRG	day 90
PLEKHA7	-0.560675	9.33891	210.18	3.02503e-47	2.79401e-45	KOvWT	oRG	day 90
B2M	-0.994271	8.77752	611.092	9.65952e-109	3.97192e-106	KOvWT	oRG	day 90
SLFN5	-0.632539	8.81563	253.422	8.43285e-48	7.89108e-46	KOvWT	oRG	day 90
ZNF667-AS1	0.288878	8.61397	873.823	4.60138e-22	1.67895e-20	KOvWT	oRG	day 90
FAM111A	-0.387329	8.67811	218.187	5.96663e-24	2.40487e-22	KOvWT	oRG	day 90
TMEM170A	-0.268448	8.73523	64.7467	1.6675e-10	2.87073e-09	KOvWT	oRG	day 90
YWHAB	-0.30517	8.84014	77.9173	7.96179e-15	1.90851e-13	KOvWT	oRG	day 90
MS4A8	-0.335406	8.63061	657.01	1.07604e-33	6.62099e-32	KOvWT	oRG	day 90
CCDC178	-0.352421	8.66051	211.997	5.63162e-18	1.64165e-16	KOvWT	oRG	day 90
PDIA3	-0.450067	8.94759	145.324	6.89098e-28	3.3148e-26	KOvWT	oRG	day 90
SGSM1	-0.476708	8.88988	135.35	3.9997e-31	2.21558e-29	KOvWT	oRG	day 90
DUSP18	-0.251756	8.7055	73.4655	1.87072e-10	3.2051e-09	KOvWT	oRG	day 90
PBX3	0.355107	9.55843	97.3817	6.92782e-23	2.63109e-21	KOvWT	oRG	day 90
FAM102A	0.283424	8.83715	55.4092	2.68226e-12	5.38265e-11	KOvWT	oRG	day 90
GPRC5B	0.30766	8.72526	74.8865	8.3229e-12	1.6105e-10	KOvWT	oRG	day 90
KATNAL2	-0.397507	8.74606	122.709	1.49276e-20	5.07042e-19	KOvWT	oRG	day 90
IGF2	0.466935	8.76409	121.689	3.63822e-28	1.77406e-26	KOvWT	oRG	day 90
OR51B5	-0.52892	8.83776	145.436	2.63686e-33	1.60174e-31	KOvWT	oRG	day 90
TPM4	-0.32151	8.83977	78.0808	5.11801e-18	1.49601e-16	KOvWT	oRG	day 90
RPL13	-0.260462	8.80522	56.7503	5.12867e-09	7.66593e-08	KOvWT	oRG	day 90
TTYH1	0.436749	8.9098	126.441	3.39757e-29	1.72149e-27	KOvWT	oRG	day 90
LENG8	0.296613	9.17777	68.3845	1.48039e-16	3.95672e-15	KOvWT	oRG	day 90
TEKT1	-0.449604	8.70699	215.943	3.18252e-22	1.16922e-20	KOvWT	oRG	day 90
SRRM2	-0.351148	10.1737	192.57	1.83147e-43	1.55399e-41	KOvWT	oRG	day 90
TRANK1	-0.35797	8.70879	129.497	1.36509e-19	4.39915e-18	KOvWT	oRG	day 90
TTC21A	-0.251252	8.76787	53.5019	5.45712e-10	8.993e-09	KOvWT	oRG	day 90
ULK4	-0.572942	9.40897	223.766	3.69391e-50	3.75217e-48	KOvWT	oRG	day 90
LTBP3	-0.323552	8.80488	80.7214	9.69854e-19	2.97524e-17	KOvWT	oRG	day 90
PCMTD1	-0.363191	9.17649	111.953	4.71105e-26	2.11844e-24	KOvWT	oRG	day 90
IRF2	-0.271265	8.76999	57.2649	2.63063e-10	4.44123e-09	KOvWT	oRG	day 90
RHOH	-0.416839	8.69518	170.269	1.37032e-20	4.66565e-19	KOvWT	oRG	day 90
MTCL1	0.366202	9.06894	89.8639	3.00555e-21	1.0518e-19	KOvWT	oRG	day 90
COL3A1	-0.437677	8.64731	271.974	1.17476e-24	4.9108e-23	KOvWT	oRG	day 90
SLC20A2	-0.617824	9.28958	260.377	5.44632e-58	6.87039e-56	KOvWT	oRG	day 90
AXIN2	-0.816543	8.92999	406.285	6.02263e-89	1.53305e-86	KOvWT	oRG	day 90
VWA3B	-0.252059	8.70279	86.7762	3.99748e-16	1.03605e-14	KOvWT	oRG	day 90
FAM84B	-0.271541	8.66556	147.373	1.20387e-14	2.86171e-13	KOvWT	oRG	day 90
LDLRAD4	-0.647288	9.71505	258.437	1.41399e-57	1.76291e-55	KOvWT	oRG	day 90
LRP1B	-1.40062	11.1211	866.05	3.98847e-184	6.09154e-181	KOvWT	oRG	day 90
AHCYL1	-0.281066	8.95883	60.7518	9.72908e-14	2.17034e-12	KOvWT	oRG	day 90
NPNT	-0.549855	8.72477	211.563	1.90914e-36	1.29386e-34	KOvWT	oRG	day 90
STX18	-0.330644	9.06281	84.6122	4.19895e-20	1.3963e-18	KOvWT	oRG	day 90
HTR1E	-0.535837	8.66599	433.39	2.04522e-39	1.52373e-37	KOvWT	oRG	day 90
GRM5	-0.265844	8.74887	49.8849	3.95903e-12	7.84905e-11	KOvWT	oRG	day 90
COL4A3	-0.451338	8.69286	234.15	1.13981e-31	6.47317e-30	KOvWT	oRG	day 90
UPF3A	-0.255031	8.94224	50.3205	1.37598e-12	2.83168e-11	KOvWT	oRG	day 90
ZBBX	-0.665171	8.93917	230.436	1.3763e-51	1.47509e-49	KOvWT	oRG	day 90
ROR2	-0.831943	9.32552	244.118	1.62495e-54	1.86299e-52	KOvWT	oRG	day 90
AR	-0.34211	8.79264	71.1513	8.45841e-17	2.28789e-15	KOvWT	oRG	day 90
PARM1	-1.24727	9.12046	691.292	2.37284e-148	2.15898e-145	KOvWT	oRG	day 90
FAM110B	-0.270857	9.21269	49.0822	2.58015e-12	5.18503e-11	KOvWT	oRG	day 90
ARMC4	-0.460736	8.78422	148.724	3.90021e-31	2.16328e-29	KOvWT	oRG	day 90
AFAP1L2	-0.425636	8.67963	230.228	5.43487e-31	2.99121e-29	KOvWT	oRG	day 90
MN1	0.64163	8.81803	296.359	1.16211e-65	1.75606e-63	KOvWT	oRG	day 90
RAB3B	-0.381665	8.71838	143.015	3.0376e-22	1.1179e-20	KOvWT	oRG	day 90
RSPO1	-0.905803	8.90309	339.186	9.27089e-75	1.76205e-72	KOvWT	oRG	day 90
THBS3	0.536425	8.74823	228.072	2.28599e-36	1.54193e-34	KOvWT	oRG	day 90
NMD3	-0.321746	8.76388	83.8481	1.98483e-14	4.66882e-13	KOvWT	oRG	day 90
STK32A	-0.301272	8.78218	56.4511	1.67579e-13	3.6826e-12	KOvWT	oRG	day 90
IL1RAPL1	-0.777021	9.73774	326.045	5.69162e-72	1.01415e-69	KOvWT	oRG	day 90
ARL13B	-0.261522	8.92929	49.0463	1.81561e-11	3.41587e-10	KOvWT	oRG	day 90
SCN9A	0.282323	8.67137	77.1732	7.0845e-11	1.27348e-09	KOvWT	oRG	day 90
COL22A1	-0.415356	8.65897	281.28	5.18619e-25	2.20241e-23	KOvWT	oRG	day 90
SLC38A11	-1.2977	8.76725	896.553	2.54227e-190	4.18144e-187	KOvWT	oRG	day 90
METTL15	-0.283136	9.30485	69.8705	6.99753e-17	1.90237e-15	KOvWT	oRG	day 90
ANTXR1	-0.46094	9.58892	191.866	2.59448e-43	2.18406e-41	KOvWT	oRG	day 90
LDB2	-0.557664	9.50659	183.231	1.86707e-41	1.48684e-39	KOvWT	oRG	day 90
NRG4	-0.349127	8.68356	165.512	1.11524e-17	3.18585e-16	KOvWT	oRG	day 90
TACR3	0.377121	8.73503	85.5062	2.67982e-20	8.96012e-19	KOvWT	oRG	day 90
ROBO1	0.377687	10.0174	110.391	1.02897e-25	4.52705e-24	KOvWT	oRG	day 90
AVEN	-0.306509	8.75726	75.8804	3.66282e-13	7.88308e-12	KOvWT	oRG	day 90
CTNND2	-0.297969	11.1076	104.9	1.60462e-24	6.65566e-23	KOvWT	oRG	day 90
TRIM56	-0.406708	8.85211	114.933	1.18172e-24	4.93507e-23	KOvWT	oRG	day 90
WNT10B	-0.395561	8.63204	650.418	8.61431e-34	5.31576e-32	KOvWT	oRG	day 90
FRMPD4	-0.435206	8.81038	119.173	1.27809e-27	6.07325e-26	KOvWT	oRG	day 90
ZFPM2	-0.463375	9.64745	131.609	2.58153e-30	1.37918e-28	KOvWT	oRG	day 90
MYRIP	-0.923996	8.87641	431.511	2.92855e-94	8.29381e-92	KOvWT	oRG	day 90
ALCAM	-0.409721	9.15072	89.6448	3.35492e-21	1.16927e-19	KOvWT	oRG	day 90
UBE2E1	-0.293337	9.15305	69.6726	7.73179e-17	2.09798e-15	KOvWT	oRG	day 90
SIK2	-0.377761	9.22852	108.461	2.7011e-25	1.1609e-23	KOvWT	oRG	day 90
FAM161A	-0.262377	8.70591	79.6753	9.62463e-12	1.85066e-10	KOvWT	oRG	day 90
EMX2	-0.26407	8.71632	70.0314	1.87757e-06	2.07635e-05	KOvWT	oRG	day 90
LRRN2	-0.689128	9.20746	311.736	6.23358e-69	1.03725e-66	KOvWT	oRG	day 90
ZNF804A	-0.69663	9.58554	243.993	1.72753e-54	1.9753e-52	KOvWT	oRG	day 90
LONRF2	-0.404385	8.76572	132.054	2.08333e-21	7.36293e-20	KOvWT	oRG	day 90
PA2G4	-0.261237	8.73549	70.6352	8.25151e-08	1.08142e-06	KOvWT	oRG	day 90
ARL6IP1	-0.453342	8.89416	150.532	6.67446e-30	3.47657e-28	KOvWT	oRG	day 90
CDH2	-0.309391	10.149	105.437	1.22653e-24	5.10726e-23	KOvWT	oRG	day 90
EMB	-0.267277	8.65418	145.516	1.30658e-11	2.49106e-10	KOvWT	oRG	day 90
DLGAP1	-0.252089	10.3816	46.991	7.4656e-12	1.45184e-10	KOvWT	oRG	day 90
STAT2	-0.416952	8.85973	124.566	8.65623e-29	4.30436e-27	KOvWT	oRG	day 90
SGCD	-0.711749	9.27366	170.737	9.15069e-39	6.68923e-37	KOvWT	oRG	day 90
KIF5B	-0.25947	9.23887	61.0008	6.15824e-15	1.4845e-13	KOvWT	oRG	day 90
KIAA0232	-0.28869	9.37415	83.5807	7.05039e-20	2.31569e-18	KOvWT	oRG	day 90
TRH	0.908787	8.64576	1498.93	2.86108e-140	2.07375e-137	KOvWT	oRG	day 90
TANC2	-0.371605	9.61725	87.4732	9.97929e-21	3.41404e-19	KOvWT	oRG	day 90
DCDC1	-0.967189	9.41981	493.509	2.85198e-107	1.10874e-104	KOvWT	oRG	day 90
HS6ST2	0.598496	8.89259	187.625	2.11829e-42	1.71891e-40	KOvWT	oRG	day 90
ALK	0.301909	8.94082	41.0682	1.52273e-10	2.6385e-09	KOvWT	oRG	day 90
GRIK1	-1.38942	9.53062	591.855	8.8747e-128	5.27108e-125	KOvWT	oRG	day 90
KCND3	-0.559376	8.90018	176.283	5.84498e-40	4.45552e-38	KOvWT	oRG	day 90
PDE7B	-0.679679	8.72327	351.675	1.38092e-52	1.51809e-50	KOvWT	oRG	day 90
ZNF562	0.263723	8.72718	56.0164	2.42771e-09	3.76701e-08	KOvWT	oRG	day 90
LRRC8C	-0.953943	8.84747	496.23	7.68207e-108	3.07024e-105	KOvWT	oRG	day 90
COL24A1	0.448394	8.68239	174.092	1.62905e-21	5.78129e-20	KOvWT	oRG	day 90
MAP6	-0.407231	9.12004	121.868	3.32735e-28	1.62618e-26	KOvWT	oRG	day 90
DNAI2	-0.333539	8.65085	323.933	1.00516e-24	4.21419e-23	KOvWT	oRG	day 90
PLEKHG5	-0.362326	8.74547	112.496	8.01601e-19	2.47507e-17	KOvWT	oRG	day 90
ATF7IP	-0.280665	9.2724	69.8295	7.14349e-17	1.94082e-15	KOvWT	oRG	day 90
VAT1L	-0.789366	9.41321	276.321	2.15778e-61	2.95755e-59	KOvWT	oRG	day 90
CFAP46	-1.19287	9.26714	542.043	2.06434e-117	9.70106e-115	KOvWT	oRG	day 90
MLLT3	-0.571696	9.89095	231.522	8.05725e-52	8.70102e-50	KOvWT	oRG	day 90
PRNP	-0.473899	8.80433	171.479	4.8772e-31	2.68774e-29	KOvWT	oRG	day 90
ZNF217	-0.281956	8.76547	67.3229	1.96485e-10	3.35966e-09	KOvWT	oRG	day 90
DRC3	-0.31851	8.71466	112.931	1.528e-16	4.07632e-15	KOvWT	oRG	day 90
LAMB2	-0.332326	8.79306	88.1085	1.57038e-15	3.90439e-14	KOvWT	oRG	day 90
FRMD3	-0.753661	9.13307	276.578	1.90183e-61	2.61511e-59	KOvWT	oRG	day 90
SNTB1	-0.298604	9.12776	51.3021	8.36193e-13	1.75289e-11	KOvWT	oRG	day 90
MACROD2	-0.399415	9.71858	111.465	6.01495e-26	2.68781e-24	KOvWT	oRG	day 90
BSG	-0.303337	8.82359	79.5498	1.45135e-12	2.98104e-11	KOvWT	oRG	day 90
SPTLC3	0.344971	8.68487	96.115	1.30711e-22	4.88611e-21	KOvWT	oRG	day 90
SUCLG2	-0.31562	9.10155	71.0323	3.89589e-17	1.07625e-15	KOvWT	oRG	day 90
RCAN2	-0.355029	8.7781	86.7995	7.38714e-16	1.88038e-14	KOvWT	oRG	day 90
CFAP53	-0.305145	8.72245	87.153	1.9791e-12	4.0111e-11	KOvWT	oRG	day 90
GNG12	-0.422601	8.87467	114.017	1.11902e-24	4.68696e-23	KOvWT	oRG	day 90
RSPH9	-0.426789	8.71205	180.757	2.45372e-24	1.00701e-22	KOvWT	oRG	day 90
FGGY	-0.344161	9.054	76.5894	2.37203e-18	7.08361e-17	KOvWT	oRG	day 90
FUT9	0.332989	9.19946	67.4297	2.39631e-16	6.31009e-15	KOvWT	oRG	day 90
ZNF24	-0.258699	8.82204	55.426	8.06987e-10	1.30819e-08	KOvWT	oRG	day 90
AFF1	-0.581207	9.44209	242.179	4.22127e-54	4.76301e-52	KOvWT	oRG	day 90
PDE3A	0.279493	9.4054	47.6357	5.37972e-12	1.05677e-10	KOvWT	oRG	day 90
RAD9A	-0.292394	8.90498	61.0624	5.96929e-15	1.44058e-13	KOvWT	oRG	day 90
SLFN11	-0.42572	8.63192	779.971	1.49617e-40	1.1591e-38	KOvWT	oRG	day 90
CYP7B1	-0.807946	8.83864	359.892	3.80487e-79	8.09509e-77	KOvWT	oRG	day 90
DMXL1	-0.29794	9.36607	80.4362	3.42517e-19	1.0786e-17	KOvWT	oRG	day 90
NBEA	-0.274399	10.3781	112.171	4.22478e-26	1.90579e-24	KOvWT	oRG	day 90
MIR4435-2HG	0.510823	8.74422	190.975	8.13087e-40	6.14326e-38	KOvWT	oRG	day 90
SH3RF3	-0.28442	8.99983	45.9914	1.24102e-11	2.37136e-10	KOvWT	oRG	day 90
GXYLT2	-0.787975	8.73627	514.754	1.87611e-73	3.44335e-71	KOvWT	oRG	day 90
HPSE2	-0.319111	8.67354	106.755	3.6711e-17	1.01612e-15	KOvWT	oRG	day 90
EVC2	-0.393151	8.67111	218.793	1.21482e-22	4.55306e-21	KOvWT	oRG	day 90
ZNF680	-0.64656	8.73811	347.83	1.51856e-50	1.56481e-48	KOvWT	oRG	day 90
BNC2	-1.06355	8.8631	463.651	5.16687e-101	1.71284e-98	KOvWT	oRG	day 90
ADAMTS20	-0.434796	8.85337	91.3153	1.45093e-21	5.15773e-20	KOvWT	oRG	day 90
MTX1	-0.254306	8.67007	98.3674	1.51316e-10	2.62298e-09	KOvWT	oRG	day 90
PARP14	-1.80532	9.11596	1373.17	2.56413e-285	1.09652e-281	KOvWT	oRG	day 90
AHSA2P	-0.511621	9.03459	186.822	3.15322e-42	2.55387e-40	KOvWT	oRG	day 90
GOLGB1	-0.497947	9.6732	270.885	3.1152e-60	4.18926e-58	KOvWT	oRG	day 90
NDNF	0.253845	8.66229	68.2026	1.1385e-06	1.29727e-05	KOvWT	oRG	day 90
DAB1	0.355089	9.75284	62.646	2.68145e-15	6.5638e-14	KOvWT	oRG	day 90
CCDC36	-0.401703	8.67986	202.222	1.83587e-20	6.20136e-19	KOvWT	oRG	day 90
PTPRM	-0.742808	10.9372	330.052	8.02913e-73	1.4611e-70	KOvWT	oRG	day 90
MOB1B	-0.501036	9.13183	180.765	6.3371e-41	4.97247e-39	KOvWT	oRG	day 90
NABP1	-0.380153	8.71875	116.375	2.167e-16	5.71681e-15	KOvWT	oRG	day 90
CEP83	-0.435251	9.10979	128.436	1.25597e-29	6.42466e-28	KOvWT	oRG	day 90
HEG1	-0.96217	8.95109	492.297	5.11436e-107	1.95277e-104	KOvWT	oRG	day 90
RNF213	-0.71284	9.48031	353.865	7.18517e-78	1.44937e-75	KOvWT	oRG	day 90
NET1	-0.680614	8.7701	348.156	4.6031e-57	5.67282e-55	KOvWT	oRG	day 90
DPY19L1	-0.272762	8.90603	50.5953	1.19687e-12	2.47979e-11	KOvWT	oRG	day 90
GOLIM4	-0.361337	9.06292	96.6517	9.98821e-23	3.77662e-21	KOvWT	oRG	day 90
2023-03-03	-0.342578	9.07817	65.722	5.67263e-16	1.4526e-14	KOvWT	oRG	day 90
PIFO	-0.43135	8.67718	300.977	1.19719e-27	5.7139e-26	KOvWT	oRG	day 90
MSRB3	-0.588333	8.81847	212.277	3.96015e-44	3.40064e-42	KOvWT	oRG	day 90
PITPNA	-0.332021	8.96654	82.7544	1.06796e-19	3.46776e-18	KOvWT	oRG	day 90
RALGAPA1	-0.269426	9.47706	77.8887	1.23354e-18	3.75988e-17	KOvWT	oRG	day 90
GTF2IRD2B	-0.286175	8.78902	64.6798	1.12823e-12	2.34326e-11	KOvWT	oRG	day 90
CNTNAP2	-0.566805	9.78324	196.719	2.35e-44	2.03432e-42	KOvWT	oRG	day 90
LINGO2	-1.03546	10.175	477.271	7.18623e-104	2.49847e-101	KOvWT	oRG	day 90
IGDCC3	0.70189	8.83676	335.388	4.99804e-65	7.44725e-63	KOvWT	oRG	day 90
IQCK	-0.445557	9.05378	133.974	7.9397e-31	4.31976e-29	KOvWT	oRG	day 90
BRSK2	0.338829	8.82514	75.2033	8.95118e-13	1.87366e-11	KOvWT	oRG	day 90
LARP7	-0.252336	8.80866	49.0452	2.13772e-09	3.33762e-08	KOvWT	oRG	day 90
NR1D2	-0.2926	8.81093	68.5273	1.40847e-15	3.51001e-14	KOvWT	oRG	day 90
RPL15	-0.285562	8.84132	66.0315	1.23754e-08	1.77665e-07	KOvWT	oRG	day 90
WDR49	-1.19557	9.1127	582.498	7.80491e-126	4.57218e-123	KOvWT	oRG	day 90
CEP135	-0.279247	8.74416	66.8896	4.41417e-12	8.73115e-11	KOvWT	oRG	day 90
DNAH12	-0.885288	8.9591	357.984	9.64475e-79	1.98292e-76	KOvWT	oRG	day 90
ZIC4	-0.759682	8.84984	358.313	8.21536e-79	1.71377e-76	KOvWT	oRG	day 90
ZDHHC14	-0.475222	9.00082	130.776	3.9098e-30	2.06418e-28	KOvWT	oRG	day 90
GK5	-0.340388	8.87631	77.8128	3.58624e-18	1.05694e-16	KOvWT	oRG	day 90
TVP23C	-0.391989	9.26847	130.12	5.42349e-30	2.84228e-28	KOvWT	oRG	day 90
FAM182B	-0.421086	8.71764	147.29	3.07097e-21	1.07293e-19	KOvWT	oRG	day 90
CSRP2	0.299557	8.72423	71.794	1.43631e-11	2.72504e-10	KOvWT	oRG	day 90
PCCA	-0.491997	9.90997	268.835	8.5278e-60	1.13608e-57	KOvWT	oRG	day 90
GOLGA8A	-0.378586	9.03012	106.523	7.12155e-25	3.00341e-23	KOvWT	oRG	day 90
VWA3A	-1.25244	9.16487	592.07	8.00671e-128	4.82252e-125	KOvWT	oRG	day 90
PHYKPL	-0.331842	8.84284	81.1691	7.5755e-19	2.34244e-17	KOvWT	oRG	day 90
PTPN2	-0.413478	8.93434	121.439	4.12219e-28	1.99865e-26	KOvWT	oRG	day 90
LPL	0.562195	8.67798	296.011	5.05809e-39	3.73582e-37	KOvWT	oRG	day 90
CCDC14	-0.315221	9.10361	77.2224	1.72492e-18	5.20567e-17	KOvWT	oRG	day 90
MCTP1	-0.951793	9.20756	399.315	1.77697e-87	4.47003e-85	KOvWT	oRG	day 90
GPR156	-0.490402	8.77025	149.673	1.36864e-30	7.38066e-29	KOvWT	oRG	day 90
B3GNTL1	-0.300762	8.79108	74.0463	6.0425e-14	1.37229e-12	KOvWT	oRG	day 90
PRIMA1	0.640492	8.68571	403.452	8.44185e-47	7.69738e-45	KOvWT	oRG	day 90
TUBB6	-0.26095	8.70544	65.9743	3.84316e-09	5.84456e-08	KOvWT	oRG	day 90
TMPRSS7	-0.7745	8.66382	885.513	5.28916e-85	1.27071e-82	KOvWT	oRG	day 90
DLEU1	-0.25598	8.83356	38.5564	5.48743e-10	9.03946e-09	KOvWT	oRG	day 90
LRRTM4	-0.382169	9.60611	63.8546	1.45626e-15	3.627e-14	KOvWT	oRG	day 90
ZNF404	-0.312441	8.73484	85.3319	1.95999e-12	3.97425e-11	KOvWT	oRG	day 90
RIMS2	-0.323653	9.39564	64.5743	1.01253e-15	2.55306e-14	KOvWT	oRG	day 90
SLCO3A1	-0.613243	9.39523	193.241	1.3139e-43	1.12151e-41	KOvWT	oRG	day 90
PLA2G16	-0.41218	8.67429	215.253	3.24004e-21	1.13108e-19	KOvWT	oRG	day 90
MAP3K19	-0.695442	8.73669	383.17	4.39634e-66	6.73854e-64	KOvWT	oRG	day 90
MYO1D	-0.310576	9.00496	57.5768	3.47988e-14	8.05704e-13	KOvWT	oRG	day 90
TTTY14	-0.443417	8.98442	118.762	1.56934e-27	7.42381e-26	KOvWT	oRG	day 90
TCERG1L	-1.09897	8.70355	1005.84	3.58903e-132	2.25708e-129	KOvWT	oRG	day 90
NCKAP5	-0.453235	11.1603	171.147	7.46502e-39	5.46633e-37	KOvWT	oRG	day 90
RUFY1	-0.259799	8.99043	53.9812	4.18142e-13	8.94966e-12	KOvWT	oRG	day 90
LRRC37A3	-0.324749	8.79942	82.1563	1.21428e-15	3.04026e-14	KOvWT	oRG	day 90
SOX11	-0.293436	9.11143	62.3429	3.12531e-15	7.61976e-14	KOvWT	oRG	day 90
WDR73	-0.283059	8.76566	68.2953	4.13746e-11	7.56453e-10	KOvWT	oRG	day 90
ANO6	-0.325595	9.07332	76.6529	2.29738e-18	6.8751e-17	KOvWT	oRG	day 90
LINC00982	0.262251	8.66472	71.0347	9.09944e-09	1.32582e-07	KOvWT	oRG	day 90
FBXO39	-0.402355	8.63005	879.479	6.81674e-41	5.33903e-39	KOvWT	oRG	day 90
SAMD9L	-0.432609	8.64041	532.148	9.67825e-35	6.16812e-33	KOvWT	oRG	day 90
PAWR	-0.644217	8.95124	265.73	3.9215e-59	5.09723e-57	KOvWT	oRG	day 90
CAVIN1	-0.619987	8.7054	418.229	1.59935e-47	1.48684e-45	KOvWT	oRG	day 90
ARIH2	-0.337677	8.96122	88.0422	7.4996e-21	2.58223e-19	KOvWT	oRG	day 90
TBL1XR1	-0.293052	9.76925	106.544	7.04973e-25	2.97606e-23	KOvWT	oRG	day 90
PGBD5	-0.318898	8.8301	73.9976	8.74588e-18	2.5135e-16	KOvWT	oRG	day 90
CASC2	-0.493581	8.96614	141.936	1.50533e-32	8.83046e-31	KOvWT	oRG	day 90
NAALADL2	-0.54995	9.69609	230.987	1.04886e-51	1.12697e-49	KOvWT	oRG	day 90
FAM20C	0.401458	8.74955	116.353	9.03712e-18	2.59545e-16	KOvWT	oRG	day 90
AC098864.1	-0.431705	8.80921	118.435	6.04029e-25	2.55497e-23	KOvWT	oRG	day 90
ADAMTSL1	1.14819	9.99986	522.143	2.93545e-113	1.268e-110	KOvWT	oRG	day 90
MLF1	-0.446	8.78532	145.427	5.28021e-22	1.92173e-20	KOvWT	oRG	day 90
PDE4DIP	-0.357291	8.8087	105.006	5.48461e-18	1.60098e-16	KOvWT	oRG	day 90
PPP1R42	-0.300635	8.72685	83.319	8.16762e-12	1.5826e-10	KOvWT	oRG	day 90
PLEC	-0.385128	8.99038	98.6788	3.61679e-23	1.39216e-21	KOvWT	oRG	day 90
GALNT11	-0.316682	9.15977	64.1795	1.23592e-15	3.09261e-14	KOvWT	oRG	day 90
NT5DC1	-0.375928	8.99394	77.0745	1.85819e-18	5.59998e-17	KOvWT	oRG	day 90
CA8	0.676746	8.76658	295.438	1.82553e-65	2.74884e-63	KOvWT	oRG	day 90
ERBB4	-0.618241	11.3346	375.478	1.92083e-82	4.30444e-80	KOvWT	oRG	day 90
ERN1	-0.333362	8.75531	88.3122	4.24314e-16	1.09772e-14	KOvWT	oRG	day 90
CSRNP3	-0.835361	9.50678	467.237	9.13464e-102	3.12507e-99	KOvWT	oRG	day 90
KCTD12	-0.407888	8.68071	229.756	1.83736e-24	7.59158e-23	KOvWT	oRG	day 90
DPY19L3	-0.476853	9.06504	153.98	3.76192e-35	2.4375e-33	KOvWT	oRG	day 90
ERICH3	-0.371849	8.63362	540.976	3.98278e-29	2.00612e-27	KOvWT	oRG	day 90
C14orf39	-0.272313	8.65478	175.759	1.17848e-12	2.44644e-11	KOvWT	oRG	day 90
CDH4	0.556953	9.3802	169.294	1.87276e-38	1.3574e-36	KOvWT	oRG	day 90
NSUN7	-0.482641	8.82936	156.799	4.51415e-28	2.18622e-26	KOvWT	oRG	day 90
ELMOD2	-0.271256	8.78453	59.7417	1.03868e-10	1.83547e-09	KOvWT	oRG	day 90
SLC17A8	-0.383067	8.686	209.561	3.22441e-28	1.57767e-26	KOvWT	oRG	day 90
GRM8	-2.00173	10.7627	1209.38	4.77183e-253	1.56971e-249	KOvWT	oRG	day 90
PCED1B	-0.450919	8.73506	135.081	7.14138e-24	2.86217e-22	KOvWT	oRG	day 90
LRRC3B	-0.357912	8.81093	71.2404	4.93349e-17	1.35589e-15	KOvWT	oRG	day 90
ABCA13	-0.361747	9.05938	49.478	2.1103e-12	4.26891e-11	KOvWT	oRG	day 90
NRXN1	-0.406281	10.5052	95.8454	1.49626e-22	5.57854e-21	KOvWT	oRG	day 90
MED14	-0.379805	8.9746	104.641	1.82673e-24	7.55496e-23	KOvWT	oRG	day 90
TDRP	-0.283048	8.86111	60.5955	9.04098e-13	1.89153e-11	KOvWT	oRG	day 90
ZNRF2	-0.493754	8.86398	159.331	2.63478e-36	1.76882e-34	KOvWT	oRG	day 90
FGD6	-0.251548	8.78667	52.2386	1.39464e-09	2.21712e-08	KOvWT	oRG	day 90
MTURN	-0.344304	8.79685	93.3422	8.92692e-19	2.75235e-17	KOvWT	oRG	day 90
MCFD2	-0.270548	8.77757	64.1667	5.01279e-11	9.10263e-10	KOvWT	oRG	day 90
NRIP1	-0.476668	9.09115	161.083	1.10336e-36	7.5254e-35	KOvWT	oRG	day 90
RNF182	-0.459209	8.69114	239.911	5.79704e-25	2.45694e-23	KOvWT	oRG	day 90
SSTR2	-0.357385	8.69466	175.552	9.52537e-24	3.79277e-22	KOvWT	oRG	day 90
PCGF5	-0.401631	8.90482	106.741	5.89086e-24	2.37657e-22	KOvWT	oRG	day 90
KCTD2	-1.08837	8.92256	653.542	1.46788e-140	1.10127e-137	KOvWT	oRG	day 90
RPH3AL	-0.34237	8.70965	120.834	2.61153e-16	6.8473e-15	KOvWT	oRG	day 90
CHRM2	0.374664	8.66755	140.688	1.35978e-13	2.99896e-12	KOvWT	oRG	day 90
MAPK15	-0.63737	8.83157	262.345	1.03581e-54	1.20042e-52	KOvWT	oRG	day 90
NME9	-0.258886	8.68648	93.1011	1.2977e-10	2.27158e-09	KOvWT	oRG	day 90
DDX60L	-1.18497	8.77089	861.457	7.71322e-162	9.16245e-159	KOvWT	oRG	day 90
C3orf58	-0.408198	9.04634	111.541	1.51197e-25	6.59103e-24	KOvWT	oRG	day 90
ADGRB1	0.47256	8.68928	210.907	6.41356e-28	3.0921e-26	KOvWT	oRG	day 90
RELL1	-0.317181	8.72914	88.8114	8.00545e-13	1.67981e-11	KOvWT	oRG	day 90
MGAT4C	-0.700874	9.04346	167.198	5.29791e-38	3.76345e-36	KOvWT	oRG	day 90
IDH2	-0.466007	8.72861	196.792	6.4138e-27	2.97483e-25	KOvWT	oRG	day 90
TMEM259	0.261768	8.76771	49.6179	5.33207e-12	1.04837e-10	KOvWT	oRG	day 90
KCNIP1	0.811919	9.23584	372.32	8.93821e-82	1.97028e-79	KOvWT	oRG	day 90
CREB3L2	-0.356824	9.06942	83.4627	7.48115e-20	2.45341e-18	KOvWT	oRG	day 90
UNC5C	-0.51276	9.80865	146.93	1.25347e-33	7.66856e-32	KOvWT	oRG	day 90
UBA7	-0.288933	8.63537	342.824	4.80853e-20	1.59404e-18	KOvWT	oRG	day 90
BACE2	-0.58151	8.76939	221.683	3.06347e-37	2.13365e-35	KOvWT	oRG	day 90
UBE2E2	-0.493992	9.81732	238.456	2.64202e-53	2.94228e-51	KOvWT	oRG	day 90
GABRG3	1.18029	9.04342	735.58	1.83443e-157	1.96119e-154	KOvWT	oRG	day 90
FIGN	0.411423	9.25224	108.99	2.07342e-25	8.96538e-24	KOvWT	oRG	day 90
AP1S2	-0.459224	8.84171	141.437	2.06054e-26	9.40415e-25	KOvWT	oRG	day 90
KIAA2012	-0.496691	8.66067	380.267	6.50165e-35	4.181e-33	KOvWT	oRG	day 90
CACNB4	0.27911	8.8957	45.1858	1.86964e-11	3.50981e-10	KOvWT	oRG	day 90
TSHZ2	-0.281076	9.85523	45.2811	1.78118e-11	3.35405e-10	KOvWT	oRG	day 90
CEP97	-0.25914	8.80176	53.9892	1.66829e-10	2.87093e-09	KOvWT	oRG	day 90
LINC01006	-0.258892	8.75793	53.8042	5.58419e-10	9.19177e-09	KOvWT	oRG	day 90
TTC3	-0.279789	10.2116	121.598	3.80881e-28	1.85301e-26	KOvWT	oRG	day 90
ANXA2	-0.386568	8.81404	104.513	3.9139e-17	1.07983e-15	KOvWT	oRG	day 90
PAPPA	0.403547	8.74262	101.938	2.24515e-16	5.91934e-15	KOvWT	oRG	day 90
RPL35A	-0.305926	8.79817	73.707	5.36706e-09	8.00547e-08	KOvWT	oRG	day 90
EWSR1	-0.259638	9.26239	64.2771	1.17648e-15	2.95253e-14	KOvWT	oRG	day 90
SPATA13	-0.604253	9.50829	277.319	1.3223e-61	1.82408e-59	KOvWT	oRG	day 90
PCP4	-0.424907	8.76139	126.097	1.26771e-20	4.31971e-19	KOvWT	oRG	day 90
IGSF5	-0.25362	8.66363	92.3416	2.42515e-10	4.11544e-09	KOvWT	oRG	day 90
BEGAIN	0.260779	8.63936	133.422	1.62115e-09	2.55535e-08	KOvWT	oRG	day 90
GPC6	-0.258509	10.4357	52.1552	5.42472e-13	1.15242e-11	KOvWT	oRG	day 90
CSMD1	-1.09662	9.56169	435.93	3.44353e-95	9.94994e-93	KOvWT	oRG	day 90
CCDC60	-0.305677	8.67499	152.997	1.0825e-21	3.87382e-20	KOvWT	oRG	day 90
CCBE1	0.523962	8.69725	205.547	5.59492e-26	2.50273e-24	KOvWT	oRG	day 90
CCDC125	-0.559189	8.72582	271.714	3.49199e-39	2.59707e-37	KOvWT	oRG	day 90
CABCOCO1	-0.423024	8.67013	261.673	2.04032e-23	7.9537e-22	KOvWT	oRG	day 90
KIAA2026	-0.253636	9.20067	51.6488	7.01327e-13	1.47814e-11	KOvWT	oRG	day 90
GRIN2A	-0.7823	8.91481	230.373	1.41957e-51	1.51766e-49	KOvWT	oRG	day 90
ZNRF3	-0.747889	9.65374	428.875	1.04993e-93	2.9346e-91	KOvWT	oRG	day 90
FBXL7	-0.56728	11.0932	352.086	1.7113e-77	3.43578e-75	KOvWT	oRG	day 90
FAM19A1	0.563719	9.07366	129.278	8.25079e-30	4.282e-28	KOvWT	oRG	day 90
GUSBP1	-0.357708	9.21979	103.747	2.85703e-24	1.17029e-22	KOvWT	oRG	day 90
EFHC2	-0.773157	8.70727	576.305	1.18729e-70	2.04731e-68	KOvWT	oRG	day 90
KREMEN1	-0.606012	8.9457	218.89	4.09846e-49	3.96531e-47	KOvWT	oRG	day 90
KCTD16	-0.543303	9.20234	156.461	1.09665e-35	7.28214e-34	KOvWT	oRG	day 90
B3GALT5	-0.46572	8.81831	135.098	4.53501e-31	2.50239e-29	KOvWT	oRG	day 90
BTBD9	-0.273436	9.69369	75.9181	3.32543e-18	9.82105e-17	KOvWT	oRG	day 90
ANKRD45	-0.390951	8.68074	210.643	3.87368e-21	1.34569e-19	KOvWT	oRG	day 90
MAATS1	-0.851388	8.9611	426.877	2.76539e-93	7.67916e-91	KOvWT	oRG	day 90
KIRREL1	-0.284458	9.15639	57.6822	3.29909e-14	7.64675e-13	KOvWT	oRG	day 90
DNAH2	-0.619213	8.76398	272.392	4.2704e-45	3.74988e-43	KOvWT	oRG	day 90
KCNH8	0.281415	9.26652	47.138	6.92818e-12	1.3504e-10	KOvWT	oRG	day 90
SMTN	0.315157	8.6462	175.569	1.12417e-14	2.67821e-13	KOvWT	oRG	day 90
TSPYL2	-0.277633	8.80022	57.9548	5.42632e-11	9.82436e-10	KOvWT	oRG	day 90
PRKD1	-0.720905	9.37745	287.072	1.10359e-63	1.61623e-61	KOvWT	oRG	day 90
CCSER1	-0.366521	10.0251	103.616	3.05088e-24	1.2473e-22	KOvWT	oRG	day 90
MROH7	-0.410703	8.84714	99.9856	1.87936e-23	7.33293e-22	KOvWT	oRG	day 90
SLIT3	-0.61181	9.50986	153.524	4.72051e-35	3.05398e-33	KOvWT	oRG	day 90
KCND2	-0.488051	9.34506	104.608	1.85698e-24	7.65785e-23	KOvWT	oRG	day 90
TXNRD2	-0.315178	8.65846	182.576	4.47554e-15	1.08661e-13	KOvWT	oRG	day 90
PROS1	-0.557816	8.77806	215.454	4.14075e-41	3.26707e-39	KOvWT	oRG	day 90
KCNH7	-0.75692	9.61125	205.373	3.25405e-46	2.91732e-44	KOvWT	oRG	day 90
NELL2	-0.63082	9.54723	241.201	6.83396e-54	7.67054e-52	KOvWT	oRG	day 90
2023-09-09	0.418878	8.96653	115.73	7.13386e-27	3.30523e-25	KOvWT	oRG	day 90
RALYL	0.373914	9.34356	62.8769	2.38627e-15	5.858e-14	KOvWT	oRG	day 90
RNLS	-0.284484	8.76532	56.1261	8.29512e-11	1.47744e-09	KOvWT	oRG	day 90
PRR16	0.47649	8.91777	127.03	2.53265e-29	1.2863e-27	KOvWT	oRG	day 90
IMMP2L	-0.450602	9.92139	169.479	1.70827e-38	1.24239e-36	KOvWT	oRG	day 90
FAM227A	-0.608074	9.0283	242.758	3.1738e-54	3.60012e-52	KOvWT	oRG	day 90
USP18	-0.625179	8.65767	776.447	1.54863e-60	2.09575e-58	KOvWT	oRG	day 90
SORCS2	0.584169	9.88634	280.138	3.31307e-62	4.64525e-60	KOvWT	oRG	day 90
ROBO2	-0.254086	9.7499	33.7093	6.55461e-09	9.68895e-08	KOvWT	oRG	day 90
SLC24A3	-0.491684	8.93001	112.615	3.38466e-26	1.53491e-24	KOvWT	oRG	day 90
SGCZ	0.465734	8.84003	92.7294	7.13795e-22	2.58028e-20	KOvWT	oRG	day 90
EFCAB10	-0.272652	8.68106	89.7524	6.87902e-10	1.12238e-08	KOvWT	oRG	day 90
FLRT2	-0.386262	9.19221	77.3232	1.63958e-18	4.95162e-17	KOvWT	oRG	day 90
PPIL6	-0.503515	8.81743	178.473	1.50746e-32	8.83082e-31	KOvWT	oRG	day 90
HS6ST3	-0.357803	9.41257	54.0416	2.0848e-13	4.55566e-12	KOvWT	oRG	day 90
MUC1	0.368217	8.62993	433.62	4.23723e-24	1.7208e-22	KOvWT	oRG	day 90
SV2B	-0.409396	8.6943	210.341	8.46754e-36	5.64028e-34	KOvWT	oRG	day 90
PRKG1	-1.30324	10.5128	975.055	3.35976e-206	6.53076e-203	KOvWT	oRG	day 90
DLK1	0.277702	8.6523	109.881	2.33694e-21	8.23883e-20	KOvWT	oRG	day 90
SP1	-0.279726	8.7884	64.2102	1.79328e-13	3.92868e-12	KOvWT	oRG	day 90
ZFP36L1	-0.405737	8.96938	108.751	2.33662e-25	1.00729e-23	KOvWT	oRG	day 90
NTF3	-0.314124	8.69461	104.126	5.66633e-13	1.20196e-11	KOvWT	oRG	day 90
PMEL	0.277562	8.61464	746.325	6.36696e-23	2.42671e-21	KOvWT	oRG	day 90
NRG3	-0.489307	11.1502	266.478	2.7153e-59	3.55099e-57	KOvWT	oRG	day 90
IFIT1	-0.847012	8.6983	738.007	9.256e-91	2.42837e-88	KOvWT	oRG	day 90
KCNQ5	-0.254768	8.75722	40.7513	1.78986e-10	3.07273e-09	KOvWT	oRG	day 90
DNAH14	-0.6031	9.37616	243.824	1.87808e-54	2.14171e-52	KOvWT	oRG	day 90
CCDC190	-0.531957	8.66241	577.957	7.34179e-50	7.33562e-48	KOvWT	oRG	day 90
TRIM69	-0.317074	8.68871	113.325	4.64762e-14	1.06569e-12	KOvWT	oRG	day 90
RTN4RL1	0.572561	8.67831	338.407	1.24541e-29	6.37827e-28	KOvWT	oRG	day 90
NKAIN3	-0.67568	10.9692	315.151	1.17204e-69	1.98108e-67	KOvWT	oRG	day 90
SLITRK2	0.325868	8.62862	336.176	2.06839e-15	5.10107e-14	KOvWT	oRG	day 90
LEMD1	-0.366622	8.98419	66.074	4.74921e-16	1.22494e-14	KOvWT	oRG	day 90
AGBL4	-1.8327	9.49607	875.111	5.73973e-186	9.09087e-183	KOvWT	oRG	day 90
WWOX	-0.358099	10.1794	118.483	1.80374e-27	8.50441e-26	KOvWT	oRG	day 90
2023-03-01	-0.28416	8.67899	103.401	2.10418e-11	3.93282e-10	KOvWT	oRG	day 90
KLHL32	-0.258141	8.79565	43.6368	1.83855e-08	2.58801e-07	KOvWT	oRG	day 90
MKL2	-0.27003	9.25563	62.995	2.24806e-15	5.52506e-14	KOvWT	oRG	day 90
CCDC30	-0.654034	9.2374	262.142	2.28686e-58	2.91926e-56	KOvWT	oRG	day 90
MYT1L	0.327238	9.1859	44.0316	3.36408e-11	6.19826e-10	KOvWT	oRG	day 90
2023-09-10	-0.28101	8.99391	59.4514	1.34795e-14	3.19887e-13	KOvWT	oRG	day 90
PDE2A	0.447958	8.77687	130.528	4.39948e-24	1.78501e-22	KOvWT	oRG	day 90
CYP27C1	0.265643	8.62556	267.493	1.34686e-14	3.19805e-13	KOvWT	oRG	day 90
PPARA	-0.29438	8.87592	62.4039	6.21511e-14	1.40924e-12	KOvWT	oRG	day 90
TMEM232	-0.500679	9.50405	152.433	8.11997e-35	5.19047e-33	KOvWT	oRG	day 90
EFCAB6	-0.461966	9.14476	135.456	3.79499e-31	2.11039e-29	KOvWT	oRG	day 90
EMID1	-0.470938	8.70921	197.657	1.5939e-27	7.53164e-26	KOvWT	oRG	day 90
NAP1L1	-0.313903	9.37466	95.6686	1.63493e-22	6.08496e-21	KOvWT	oRG	day 90
SLIT1	0.453395	8.84888	111.122	7.14013e-26	3.17402e-24	KOvWT	oRG	day 90
LYPD6	-0.486972	8.77205	160.497	2.04988e-31	1.15648e-29	KOvWT	oRG	day 90
GCNT1	-0.413259	8.77204	111.626	1.41873e-17	4.02593e-16	KOvWT	oRG	day 90
DYNC2H1	-0.402256	9.63971	151.373	1.37551e-34	8.70153e-33	KOvWT	oRG	day 90
MAGI2	-0.500587	11.0633	394.28	2.05216e-86	5.01477e-84	KOvWT	oRG	day 90
PTMA	-0.863279	9.18706	493.76	2.52627e-107	9.91131e-105	KOvWT	oRG	day 90
B3GLCT	-0.515676	8.90915	161.479	9.06375e-37	6.20163e-35	KOvWT	oRG	day 90
THSD4	0.902977	9.43232	436.771	2.29192e-95	6.66745e-93	KOvWT	oRG	day 90
SEMA4D	-0.482239	8.78994	180.536	3.26327e-32	1.88837e-30	KOvWT	oRG	day 90
FYB2	-0.647187	9.16374	178.271	2.18113e-40	1.68364e-38	KOvWT	oRG	day 90
LRRC74B	-0.475105	8.68766	310.869	5.52268e-34	3.43773e-32	KOvWT	oRG	day 90
OVCH1	-0.503733	8.66994	330.865	5.09785e-33	3.04051e-31	KOvWT	oRG	day 90
NWD1	-0.628723	8.8314	233.936	2.45134e-52	2.68105e-50	KOvWT	oRG	day 90
ARL4C	-0.608931	8.79017	276.682	1.96285e-45	1.7307e-43	KOvWT	oRG	day 90
WNT7B	1.06422	8.70048	1090.27	2.08153e-144	1.74538e-141	KOvWT	oRG	day 90
EYS	-0.413041	8.72405	139.269	5.63405e-29	2.82125e-27	KOvWT	oRG	day 90
COL4A5	-0.444539	9.59827	143.501	6.90597e-33	4.09607e-31	KOvWT	oRG	day 90
NHS	-0.566924	9.6101	175.861	7.20486e-40	5.46292e-38	KOvWT	oRG	day 90
ZC3H6	-0.281497	8.92302	57.0072	1.78896e-13	3.92123e-12	KOvWT	oRG	day 90
TUBB4B	-0.299962	8.72075	101.269	4.60254e-10	7.61404e-09	KOvWT	oRG	day 90
PLSCR1	-1.72756	8.83729	1457.28	9.70113e-302	5.18574e-298	KOvWT	oRG	day 90
ENO4	-0.517563	8.74921	206.678	6.2571e-30	3.27113e-28	KOvWT	oRG	day 90
FAM92A	-0.303644	8.72002	91.9287	7.3057e-14	1.64779e-12	KOvWT	oRG	day 90
FOCAD	-0.450681	9.54188	169.594	1.61322e-38	1.17526e-36	KOvWT	oRG	day 90
CLEC2A	-0.653663	8.69694	354.464	7.68069e-56	9.0734e-54	KOvWT	oRG	day 90
CERKL	-0.465011	8.68854	332.355	2.26789e-40	1.74746e-38	KOvWT	oRG	day 90
COL25A1	-0.710468	8.92083	217.577	7.83753e-49	7.53178e-47	KOvWT	oRG	day 90
CFAP77	-0.345202	8.72098	129.702	5.32187e-20	1.76013e-18	KOvWT	oRG	day 90
SRSF10	-0.264147	8.96009	56.1265	7.25109e-14	1.63633e-12	KOvWT	oRG	day 90
RALGAPA2	-0.311171	9.34351	81.8635	1.67124e-19	5.35349e-18	KOvWT	oRG	day 90
NKAIN2	0.304087	9.00764	41.1316	1.4743e-10	2.56185e-09	KOvWT	oRG	day 90
CFAP54	-1.20653	9.57411	608.159	3.66408e-131	2.27088e-128	KOvWT	oRG	day 90
ZNF177	0.295982	8.67178	98.0598	1.15142e-09	1.84416e-08	KOvWT	oRG	day 90
DPYD	-0.362145	8.95441	65.9998	4.93041e-16	1.26938e-14	KOvWT	oRG	day 90
SLC4A5	-0.444989	9.39993	103.635	3.02265e-24	1.23694e-22	KOvWT	oRG	day 90
FSIP2	-0.859073	8.78005	443.369	1.54687e-84	3.69555e-82	KOvWT	oRG	day 90
AC099489.1	0.588666	8.678	347.294	5.75446e-39	4.23552e-37	KOvWT	oRG	day 90
ANKDD1B	-0.414085	8.71152	182.352	1.27816e-27	6.07325e-26	KOvWT	oRG	day 90
RELN	-0.83198	9.41247	255.607	5.68767e-57	6.94936e-55	KOvWT	oRG	day 90
IL1RAPL2	-0.650548	9.05762	143.673	6.33965e-33	3.7654e-31	KOvWT	oRG	day 90
FAM47E	-0.288938	8.65374	195.09	5.67843e-17	1.54868e-15	KOvWT	oRG	day 90
PCDH18	0.283163	8.68652	76.3497	2.88686e-11	5.34894e-10	KOvWT	oRG	day 90
MAOA	-0.266287	8.64493	144.667	1.68954e-11	3.18569e-10	KOvWT	oRG	day 90
PNRC2	-0.25446	8.68047	94.8583	7.69612e-10	1.25139e-08	KOvWT	oRG	day 90
FHIT	-0.605917	9.88121	254.583	9.41408e-57	1.13724e-54	KOvWT	oRG	day 90
TOGARAM2	-0.3084	8.68325	159.934	2.61726e-19	8.30301e-18	KOvWT	oRG	day 90
HMGB1	-0.328332	9.19202	84.214	5.12895e-20	1.69895e-18	KOvWT	oRG	day 90
IL1RAP	-0.260082	8.70738	62.6627	3.2828e-10	5.50531e-09	KOvWT	oRG	day 90
PTPRT	-2.66908	9.06898	1768.43	0	0	KOvWT	oRG	day 90
TDRD7	-0.34324	8.73394	100.531	1.83e-15	4.53669e-14	KOvWT	oRG	day 90
MYT1	0.276953	8.70354	52.9597	9.81771e-05	0.000833025	KOvWT	oRG	day 90
TMEM63A	-0.304086	8.74298	78.6572	5.48986e-13	1.16568e-11	KOvWT	oRG	day 90
MPHOSPH8	-0.29192	8.96243	65.7969	5.46203e-16	1.40035e-14	KOvWT	oRG	day 90
TUBB	-0.25881	8.83874	59.8476	1.51262e-12	3.10541e-11	KOvWT	oRG	day 90
ZNF471	0.350838	8.67369	137.414	1.6224e-15	4.02907e-14	KOvWT	oRG	day 90
GTF2IRD2	-0.310701	8.70964	94.9487	1.82435e-12	3.7133e-11	KOvWT	oRG	day 90
GRM7	-0.60715	8.90193	166.286	8.33015e-38	5.86871e-36	KOvWT	oRG	day 90
CD55	-0.265389	8.70707	65.5037	3.855e-07	4.67675e-06	KOvWT	oRG	day 90
ESRRG	-1.22912	9.2155	660.333	5.79887e-142	4.59228e-139	KOvWT	oRG	day 90
LAMA2	-0.324203	9.18096	43.8715	3.64979e-11	6.70157e-10	KOvWT	oRG	day 90
ZNF846	-0.437123	8.82646	133.728	1.23846e-27	5.89772e-26	KOvWT	oRG	day 90
MAML3	-0.343323	9.75823	81.578	1.92912e-19	6.16568e-18	KOvWT	oRG	day 90
MVB12B	-0.299115	9.23192	71.9933	2.40043e-17	6.70928e-16	KOvWT	oRG	day 90
SCN8A	0.295836	9.11452	62.4045	3.02947e-15	7.39031e-14	KOvWT	oRG	day 90
TMEM26	0.384047	8.61621	1234.66	1.58851e-35	1.04509e-33	KOvWT	oRG	day 90
SLC39A10	-0.505381	8.85625	176.064	1.05329e-34	6.69288e-33	KOvWT	oRG	day 90
ZNF100	-0.255245	8.74763	56.6252	9.9198e-10	1.59898e-08	KOvWT	oRG	day 90
ANXA6	-0.406359	9.00366	123.269	1.65366e-28	8.17541e-27	KOvWT	oRG	day 90
KIAA1671	-0.311425	9.05861	69.1191	1.02206e-16	2.75409e-15	KOvWT	oRG	day 90
LRRC8B	0.348671	8.8746	82.2819	1.3542e-19	4.36735e-18	KOvWT	oRG	day 90
SND1	-0.356325	9.77874	147.877	7.82558e-34	4.85005e-32	KOvWT	oRG	day 90
NEK5	-0.437583	8.81762	124.781	3.32305e-27	1.55308e-25	KOvWT	oRG	day 90
SYNGAP1	-0.325233	9.12529	80.4812	3.34852e-19	1.05602e-17	KOvWT	oRG	day 90
ADARB1	-0.480981	9.10861	144.468	4.26729e-33	2.56662e-31	KOvWT	oRG	day 90
VEPH1	-0.504486	8.87048	135.516	3.68282e-31	2.05068e-29	KOvWT	oRG	day 90
MAP3K5	-0.977166	8.85063	498.389	2.71495e-108	1.10573e-105	KOvWT	oRG	day 90
SLC2A10	-0.25102	8.69799	73.2802	1.47386e-09	2.33698e-08	KOvWT	oRG	day 90
SLC28A3	-0.326623	8.68831	156.284	6.66924e-23	2.53965e-21	KOvWT	oRG	day 90
SIPA1L1	-0.429332	9.82129	163.448	3.40857e-37	2.37015e-35	KOvWT	oRG	day 90
COL4A6	-0.319825	9.08049	58.3987	2.29584e-14	5.38265e-13	KOvWT	oRG	day 90
KCNMB2	-0.517223	8.79659	134.392	6.44665e-31	3.52989e-29	KOvWT	oRG	day 90
DNAH10	-0.334831	8.73654	102.19	1.48598e-19	4.77435e-18	KOvWT	oRG	day 90
SPTAN1	-0.260758	9.64845	72.6156	1.75437e-17	4.9619e-16	KOvWT	oRG	day 90
PARVA	-0.362045	8.8449	85.7507	6.66022e-20	2.19259e-18	KOvWT	oRG	day 90
PSAP	-0.571987	9.29995	258.878	1.13868e-57	1.428e-55	KOvWT	oRG	day 90
CFAP43	-1.04092	9.41128	461.724	1.3107e-100	4.31159e-98	KOvWT	oRG	day 90
CCDC180	-0.45337	9.04857	118.284	1.99235e-27	9.37301e-26	KOvWT	oRG	day 90
OCLN	-0.27317	8.66964	135.213	5.24924e-12	1.03256e-10	KOvWT	oRG	day 90
CFAP299	-0.925548	9.05751	282.119	1.25318e-62	1.78043e-60	KOvWT	oRG	day 90
INKA2	0.263221	8.70771	57.0212	7.03758e-09	1.03528e-07	KOvWT	oRG	day 90
ZNF44	0.473315	8.65022	368.987	8.49841e-29	4.2308e-27	KOvWT	oRG	day 90
FAM49A	-0.598397	8.7968	234.835	9.86715e-43	8.09902e-41	KOvWT	oRG	day 90
RPL12	-0.256637	8.75606	58.7634	1.95133e-08	2.74135e-07	KOvWT	oRG	day 90
DNM3	0.624012	9.18729	265.802	3.78545e-59	4.93539e-57	KOvWT	oRG	day 90
VPS13A	-0.250622	9.15259	52.1025	5.57146e-13	1.18242e-11	KOvWT	oRG	day 90
AKAP17A	0.348857	8.66511	154.906	2.49271e-18	7.4181e-17	KOvWT	oRG	day 90
LEKR1	-0.339793	8.71284	108.338	7.43405e-16	1.8912e-14	KOvWT	oRG	day 90
RPS4X	-0.279735	8.74653	73.9254	9.7552e-09	1.41702e-07	KOvWT	oRG	day 90
ZNF667	0.529658	8.62798	1028.55	1.811e-48	1.72485e-46	KOvWT	oRG	day 90
SULT1C4	-0.275033	8.64826	184.01	2.5533e-14	5.97315e-13	KOvWT	oRG	day 90
LPAR1	0.335966	8.79507	70.5551	4.9553e-17	1.36013e-15	KOvWT	oRG	day 90
TMEM229B	-0.359788	8.66523	189.139	2.02843e-19	6.47826e-18	KOvWT	oRG	day 90
HMGN5	-0.400465	8.709	141.699	1.38422e-18	4.20118e-17	KOvWT	oRG	day 90
ZNF334	-0.263246	8.80751	55.1834	7.5929e-12	1.47525e-10	KOvWT	oRG	day 90
CACNA1E	-0.646942	9.26971	216.689	1.21466e-48	1.15945e-46	KOvWT	oRG	day 90
UVRAG	-0.466271	9.49623	167.51	4.5386e-38	3.23481e-36	KOvWT	oRG	day 90
TPM2	-0.28127	8.71825	76.0794	3.35694e-10	5.62415e-09	KOvWT	oRG	day 90
SH3BGRL2	-0.292617	8.86696	65.035	8.02421e-16	2.03769e-14	KOvWT	oRG	day 90
LRBA	-0.301522	9.86616	111.767	5.17256e-26	2.32352e-24	KOvWT	oRG	day 90
C3orf35	-0.277383	8.83211	55.9003	6.76513e-10	1.10506e-08	KOvWT	oRG	day 90
BAZ1A	-0.267253	8.9954	49.2703	2.3451e-12	4.72823e-11	KOvWT	oRG	day 90
CALM1	-0.431543	9.21701	147.02	1.19867e-33	7.35435e-32	KOvWT	oRG	day 90
FAM19A2	-0.258514	9.29201	35.2807	2.93022e-09	4.50749e-08	KOvWT	oRG	day 90
PAPSS2	0.547568	8.63716	717.651	8.22171e-54	9.20401e-52	KOvWT	oRG	day 90
MT-CO2	-0.399069	9.20475	91.4467	1.35836e-21	4.83671e-20	KOvWT	oRG	day 90
MT-CYB	-0.322844	9.31644	63.5713	1.68025e-15	4.17031e-14	KOvWT	oRG	day 90
F5	-0.913098	8.80226	410.114	9.38541e-90	2.41782e-87	KOvWT	oRG	day 90
LRRTM3	-0.460103	8.90288	97.3875	6.90779e-23	2.62582e-21	KOvWT	oRG	day 90
SLC5A3	-0.626238	9.37276	214.31	3.93251e-48	3.71236e-46	KOvWT	oRG	day 90
RPL10A	-0.25027	8.70802	71.3657	1.94461e-09	3.04501e-08	KOvWT	oRG	day 90
COLGALT2	-0.311833	8.93405	54.6987	1.49437e-13	3.2924e-12	KOvWT	oRG	day 90
MT-ND2	-0.451979	9.18572	120.886	5.43271e-28	2.6281e-26	KOvWT	oRG	day 90
RASSF9	-0.62977	8.68788	392.677	2.4238e-43	2.04441e-41	KOvWT	oRG	day 90
MT-ND5	-0.555835	10.3184	184.544	9.74517e-42	7.81881e-40	KOvWT	oRG	day 90
ZNF521	-0.830805	9.95454	415.598	6.55951e-91	1.7423e-88	KOvWT	oRG	day 90
MT-CO1	-0.494655	10.027	141.411	1.95502e-32	1.1437e-30	KOvWT	oRG	day 90
HMGN2	-0.357202	8.77247	109.384	7.04308e-18	2.03095e-16	KOvWT	oRG	day 90
TOX	0.590028	9.42046	253.685	1.46437e-56	1.75905e-54	KOvWT	oRG	day 90
GRK5	0.438767	8.75766	134	5.92563e-23	2.26051e-21	KOvWT	oRG	day 90
SFMBT2	-0.651587	9.52357	291.695	1.14331e-64	1.69765e-62	KOvWT	oRG	day 90
MT-ND4	-0.309087	9.95513	60.397	8.35618e-15	2.00193e-13	KOvWT	oRG	day 90
SMC5	-0.299712	9.46126	86.8984	3.31448e-16	8.63745e-15	KOvWT	oRG	day 90
MT-ATP6	-0.336495	9.21146	66.9337	3.07762e-16	8.04471e-15	KOvWT	oRG	day 90
DZIP3	-0.348001	9.13942	95.1076	2.16595e-22	8.01946e-21	KOvWT	oRG	day 90
NOS1AP	-0.331279	9.7944	82.9966	9.45576e-20	3.07971e-18	KOvWT	oRG	day 90
MT-CO3	-0.280611	9.26306	48.3391	3.76318e-12	7.46769e-11	KOvWT	oRG	day 90
DMD	-0.388426	9.99159	107.662	4.02799e-25	1.71396e-23	KOvWT	oRG	day 90
MFAP3L	-0.382053	8.71347	142.555	1.24677e-18	3.79751e-17	KOvWT	oRG	day 90
RORB	-0.57008	8.8198	170.427	1.06704e-38	7.78684e-37	KOvWT	oRG	day 90
RF00100	0.657098	9.53213	302.89	4.73843e-67	7.44979e-65	KOvWT	oRG	day 90
IQANK1	-0.43863	8.73122	194.313	1.07019e-26	4.93697e-25	KOvWT	oRG	day 90
EFCAB2	-0.848668	9.16369	415.383	7.28127e-91	1.92207e-88	KOvWT	oRG	day 90
COX20	-0.256794	8.72347	60.0159	4.2977e-09	6.48965e-08	KOvWT	oRG	day 90
CHML	-0.277766	8.72781	75.719	3.73122e-12	7.4077e-11	KOvWT	oRG	day 90
LINC02487	1.29301	8.71318	1411.62	3.99652e-241	1.00534e-237	KOvWT	oRG	day 90
SAMD5	-0.753931	9.58469	254.692	8.92149e-57	1.08079e-54	KOvWT	oRG	day 90
AL645568.1	-0.260563	8.71256	61.546	1.09198e-08	1.57868e-07	KOvWT	oRG	day 90
FANK1	-0.460235	8.95789	121.631	3.7449e-28	1.824e-26	KOvWT	oRG	day 90
CCDC162P	-0.25007	8.70885	63.5813	1.55061e-08	2.19935e-07	KOvWT	oRG	day 90
SNHG5	-0.307087	8.91023	66.5148	2.98725e-15	7.29566e-14	KOvWT	oRG	day 90
NHSL2	-0.334308	8.70322	111.041	2.15222e-18	6.46332e-17	KOvWT	oRG	day 90
ZDBF2	-0.517632	9.20662	184.332	1.08233e-41	8.65138e-40	KOvWT	oRG	day 90
RING1	-0.258364	8.76352	57.2748	2.50049e-09	3.87712e-08	KOvWT	oRG	day 90
TAP2	-0.320661	8.64184	275.385	3.99878e-19	1.25461e-17	KOvWT	oRG	day 90
FAM155A	-0.38301	10.0704	82.7188	1.08726e-19	3.52507e-18	KOvWT	oRG	day 90
HLA-C	-0.38918	8.65048	390.92	3.06626e-28	1.50373e-26	KOvWT	oRG	day 90
HLA-E	-0.289738	8.67187	134.118	3.2517e-13	7.01946e-12	KOvWT	oRG	day 90
TCTN1	-0.360884	8.79608	102.742	3.74316e-18	1.10167e-16	KOvWT	oRG	day 90
C4orf47	-0.669564	8.97768	269.194	7.14731e-60	9.55148e-58	KOvWT	oRG	day 90
ZBTB10	-0.387543	8.84657	114.156	1.56688e-26	7.1895e-25	KOvWT	oRG	day 90
VIT	-0.755442	8.66901	678.589	4.14865e-79	8.78282e-77	KOvWT	oRG	day 90
SAMD9	-0.47925	8.64036	854.761	3.54324e-52	3.86539e-50	KOvWT	oRG	day 90
CCDC85C	0.263122	8.79057	46.725	6.32746e-10	1.03673e-08	KOvWT	oRG	day 90
ITSN1	-0.404076	9.91087	143.719	6.19581e-33	3.68508e-31	KOvWT	oRG	day 90
AC098591.1	-0.250365	8.64637	117.904	1.96435e-09	3.07367e-08	KOvWT	oRG	day 90
TTC23L	-0.534508	8.77126	203.68	2.43707e-31	1.3677e-29	KOvWT	oRG	day 90
DOK6	-0.907872	9.41827	444.939	4.39338e-97	1.34199e-94	KOvWT	oRG	day 90
EGFEM1P	-0.768337	10.3201	433.855	9.40881e-95	2.70039e-92	KOvWT	oRG	day 90
ATP10A	-0.671739	8.68588	404.146	5.30941e-48	4.99015e-46	KOvWT	oRG	day 90
ANKUB1	-0.305171	8.9369	56.8991	3.27393e-12	6.51799e-11	KOvWT	oRG	day 90
HLA-A	-0.494619	8.70697	250.111	2.33263e-30	1.24847e-28	KOvWT	oRG	day 90
CFAP44	-0.582693	9.42265	210.222	2.96248e-47	2.74215e-45	KOvWT	oRG	day 90
VGLL3	0.581326	8.79608	213.506	5.84908e-48	5.48531e-46	KOvWT	oRG	day 90
COLQ	-0.400712	8.85086	105.489	1.19496e-24	4.9855e-23	KOvWT	oRG	day 90
THUMPD3-AS1	-0.276015	8.96081	55.0526	1.89447e-11	3.55486e-10	KOvWT	oRG	day 90
MT-RNR2	-0.606372	13.514	219.795	2.62138e-49	2.54774e-47	KOvWT	oRG	day 90
STK38L	-0.307232	8.84785	67.5011	8.45607e-14	1.89625e-12	KOvWT	oRG	day 90
MT-RNR1	-0.588032	13.4205	198.317	1.06567e-44	9.2439e-43	KOvWT	oRG	day 90
MT-ND4L	-0.359615	8.89705	83.2219	1.76935e-17	5.00096e-16	KOvWT	oRG	day 90
POU5F1B	-0.369272	8.65214	319.181	4.05293e-26	1.83407e-24	KOvWT	oRG	day 90
DENND1B	-0.418836	8.84116	116.198	7.15516e-26	3.17739e-24	KOvWT	oRG	day 90
CFAP45	-0.364276	8.6866	214.62	1.02951e-23	4.0921e-22	KOvWT	oRG	day 90
PPP1CB	-0.325957	8.93232	79.7015	2.35561e-18	7.03949e-17	KOvWT	oRG	day 90
DDAH2	-0.290966	8.70287	100.48	6.5121e-13	1.37591e-11	KOvWT	oRG	day 90
EMP2	-0.38358	8.67455	206.002	1.65128e-19	5.29349e-18	KOvWT	oRG	day 90
IRF9	-0.830775	8.7514	545.027	1.92252e-82	4.30444e-80	KOvWT	oRG	day 90
TTLL3	-0.350406	8.99337	93.6101	4.58913e-22	1.67591e-20	KOvWT	oRG	day 90
FBXO16	-0.281236	8.98651	56.5438	5.86998e-14	1.33666e-12	KOvWT	oRG	day 90
IQCJ	-0.648966	8.75758	238.139	3.4126e-49	3.30921e-47	KOvWT	oRG	day 90
ZBED1	-0.270341	8.6759	108.284	1.31772e-11	2.51007e-10	KOvWT	oRG	day 90
AC004540.1	-0.291085	8.78138	60.0456	9.98096e-15	2.38583e-13	KOvWT	oRG	day 90
ISPD	-0.603638	8.87229	190.031	6.43647e-43	5.32397e-41	KOvWT	oRG	day 90
GOLGA8B	-0.485485	8.96093	175.535	8.46824e-40	6.38688e-38	KOvWT	oRG	day 90
SIAH3	-0.257122	8.65995	96.3494	5.17773e-09	7.73386e-08	KOvWT	oRG	day 90
TENM3	-1.03195	10.6095	646.449	4.29747e-139	3.01274e-136	KOvWT	oRG	day 90
EBF2	0.303619	8.76242	44.143	5.74906e-09	8.55141e-08	KOvWT	oRG	day 90
CYTOR	0.269614	8.6331	194.751	1.84077e-13	4.03066e-12	KOvWT	oRG	day 90
AC005165.1	0.294329	8.62306	354.493	2.68301e-14	6.26632e-13	KOvWT	oRG	day 90
LINC00571	-0.256247	8.67265	84.6535	3.08296e-09	4.73392e-08	KOvWT	oRG	day 90
AC009226.1	-0.418338	8.6978	156.407	2.99725e-22	1.104e-20	KOvWT	oRG	day 90
AL357507.1	0.290236	9.46535	34.535	4.29298e-09	6.48481e-08	KOvWT	oRG	day 90
AC007091.1	-0.390634	8.64124	426.065	8.33215e-30	4.31898e-28	KOvWT	oRG	day 90
SNHG14	-0.321	10.9995	187.658	2.08421e-42	1.69447e-40	KOvWT	oRG	day 90
SLC44A3-AS1	-0.288841	8.73437	66.3195	1.24734e-10	2.18881e-09	KOvWT	oRG	day 90
AL139158.2	0.713295	8.69178	486.873	1.1097e-59	1.46467e-57	KOvWT	oRG	day 90
SVIL-AS1	-0.489843	8.74279	192.7	8.42497e-31	4.57215e-29	KOvWT	oRG	day 90
AL161908.1	-0.808506	8.68044	750.182	9.02655e-81	1.96945e-78	KOvWT	oRG	day 90
ZNRF2P2	-0.362728	8.7881	101.915	6.72071e-20	2.2108e-18	KOvWT	oRG	day 90
AF064860.1	-0.341988	8.69497	111.02	1.95352e-15	4.83171e-14	KOvWT	oRG	day 90
AL136366.1	-0.267821	8.71885	57.1683	3.94281e-10	6.57863e-09	KOvWT	oRG	day 90
FGD5-AS1	-0.265315	8.76284	67.01	6.53292e-11	1.17631e-09	KOvWT	oRG	day 90
MIAT	0.416515	9.47631	99.4677	2.43607e-23	9.46195e-22	KOvWT	oRG	day 90
ERCC6	-0.313777	8.90392	70.354	5.48391e-17	1.49658e-15	KOvWT	oRG	day 90
ELFN1	0.730391	8.75161	421.841	2.47099e-72	4.45862e-70	KOvWT	oRG	day 90
CROCC2	-0.48966	8.67591	406.808	7.33665e-49	7.06631e-47	KOvWT	oRG	day 90
LINC01876	-1.23941	8.94837	561.084	2.22415e-121	1.17424e-118	KOvWT	oRG	day 90
AL158055.1	-0.33201	8.6952	112.53	6.20369e-15	1.49378e-13	KOvWT	oRG	day 90
ENTPD1-AS1	-0.819481	9.26884	439.034	7.65909e-96	2.27454e-93	KOvWT	oRG	day 90
AC013470.2	-0.335435	8.64894	385.145	2.17049e-27	1.01775e-25	KOvWT	oRG	day 90
AC096637.1	-0.268971	8.63186	215.582	2.87636e-12	5.75327e-11	KOvWT	oRG	day 90
AC092167.1	-0.264312	8.64433	152.017	4.21339e-14	9.69238e-13	KOvWT	oRG	day 90
LINC00511	0.588453	9.16643	190.427	5.28968e-43	4.39238e-41	KOvWT	oRG	day 90
ZNF717	-0.70563	8.66082	994.656	2.75729e-76	5.40884e-74	KOvWT	oRG	day 90
AL133346.1	-1.18999	8.94021	643.949	1.41357e-138	9.74998e-136	KOvWT	oRG	day 90
AL445472.1	-0.350208	8.85423	73.5267	2.122e-15	5.22425e-14	KOvWT	oRG	day 90
AL033504.1	-0.811789	9.23386	286.371	1.55606e-63	2.25571e-61	KOvWT	oRG	day 90
COL6A4P2	-0.568829	8.68078	404.684	4.04369e-42	3.26272e-40	KOvWT	oRG	day 90
MT-ATP8	-0.362715	8.79501	99.4797	1.36918e-16	3.66175e-15	KOvWT	oRG	day 90
MIR646HG	-1.131	8.98762	422.062	2.85329e-92	7.82167e-90	KOvWT	oRG	day 90
LINC01004	-0.293037	9.13735	65.31	6.9841e-16	1.77991e-14	KOvWT	oRG	day 90
LINC01013	-0.295531	8.62718	401.305	1.41699e-18	4.29455e-17	KOvWT	oRG	day 90
MIR34AHG	0.302096	8.89259	56.7903	5.38785e-13	1.14516e-11	KOvWT	oRG	day 90
ZNF883	-0.256685	8.77981	48.0813	1.77569e-09	2.79175e-08	KOvWT	oRG	day 90
TTTY10	-0.253321	8.7885	45.8106	4.70024e-09	7.05267e-08	KOvWT	oRG	day 90
PATL2	-0.35722	8.6355	399.284	5.84592e-23	2.2321e-21	KOvWT	oRG	day 90
AC011287.1	0.606103	8.69778	294.278	1.48507e-49	1.45994e-47	KOvWT	oRG	day 90
LINC00595	-0.666688	8.85963	204.59	4.793e-46	4.28803e-44	KOvWT	oRG	day 90
ERVMER61-1	-0.324808	8.66621	192.073	2.50094e-25	1.07704e-23	KOvWT	oRG	day 90
LINC00276	-0.283548	8.68433	81.9762	1.97877e-13	4.3306e-12	KOvWT	oRG	day 90
FTX	-0.332099	10.6479	223.948	3.37757e-50	3.44722e-48	KOvWT	oRG	day 90
LINC00271	-0.89442	8.8649	441.056	2.87835e-96	8.66829e-94	KOvWT	oRG	day 90
AC234582.1	-0.371	9.03563	93.5932	4.62839e-22	1.68737e-20	KOvWT	oRG	day 90
LINC01830	-2.48574	9.83753	1427.02	7.66579e-296	3.64244e-292	KOvWT	oRG	day 90
SGO1-AS1	-0.799709	9.37653	271.837	1.95167e-60	2.63284e-58	KOvWT	oRG	day 90
AL359915.2	-0.27299	8.93398	49.9155	1.69e-12	3.45465e-11	KOvWT	oRG	day 90
LINC00278	-0.467763	8.67821	243.163	7.57426e-31	4.12619e-29	KOvWT	oRG	day 90
DLEU2	-0.583402	9.40916	226.855	8.04924e-51	8.3548e-49	KOvWT	oRG	day 90
LINC01090	-0.570319	8.77078	183.258	1.84221e-41	1.46978e-39	KOvWT	oRG	day 90
AC007402.1	-0.458301	8.71476	132.636	8.42891e-26	3.7237e-24	KOvWT	oRG	day 90
TAPBP	-0.400926	8.77365	128.955	1.90035e-24	7.82916e-23	KOvWT	oRG	day 90
RFX3-AS1	-0.412036	9.47717	135.789	3.21469e-31	1.79703e-29	KOvWT	oRG	day 90
LINC00665	-0.268636	8.76171	64.4101	6.43883e-13	1.36177e-11	KOvWT	oRG	day 90
CYP1B1-AS1	-0.377221	8.66109	232.236	5.55363e-24	2.24264e-22	KOvWT	oRG	day 90
PTCHD1-AS	-0.537365	9.04704	121.723	3.57767e-28	1.74652e-26	KOvWT	oRG	day 90
CCDC144NL-AS1	0.945905	9.23614	539.729	6.27002e-117	2.85246e-114	KOvWT	oRG	day 90
LINC00472	-0.653009	9.17307	249.254	1.29624e-55	1.51869e-53	KOvWT	oRG	day 90
AL035401.1	-0.288357	8.62908	284.149	1.84472e-14	4.34641e-13	KOvWT	oRG	day 90
NKAPP1	-0.405746	8.86576	112.553	6.99335e-24	2.80554e-22	KOvWT	oRG	day 90
AL590094.1	-0.509141	8.7578	193.271	1.00281e-34	6.38156e-33	KOvWT	oRG	day 90
AC019068.1	0.668945	8.75098	302.452	5.87118e-67	9.16332e-65	KOvWT	oRG	day 90
LINC01158	0.489398	9.07523	160.092	1.80535e-36	1.22741e-34	KOvWT	oRG	day 90
UFL1-AS1	-0.26998	8.80286	47.3471	8.08282e-11	1.44263e-09	KOvWT	oRG	day 90
AL390879.1	-0.346117	8.95963	78.1519	1.08058e-18	3.30071e-17	KOvWT	oRG	day 90
AC096570.1	-0.318954	8.62643	523.78	1.33803e-23	5.26882e-22	KOvWT	oRG	day 90
ZNF736	-0.52412	8.69376	316.938	3.86072e-38	2.76549e-36	KOvWT	oRG	day 90
MAGI2-AS3	-0.25362	8.82482	52.3177	1.58233e-09	2.49785e-08	KOvWT	oRG	day 90
HLA-B	-0.634865	8.73981	309.555	2.49619e-51	2.64226e-49	KOvWT	oRG	day 90
DANT2	-0.461225	9.24713	167.07	5.64483e-38	3.99661e-36	KOvWT	oRG	day 90
LINC01278	-0.314998	9.11822	75.5155	5.7052e-18	1.65858e-16	KOvWT	oRG	day 90
AC105942.1	-0.272681	8.69263	73.9737	2.05452e-09	3.21124e-08	KOvWT	oRG	day 90
AC103923.1	-0.341048	8.68787	126.625	4.81549e-16	1.24129e-14	KOvWT	oRG	day 90
AL356599.1	-0.343788	8.84804	79.6865	4.99363e-19	1.55988e-17	KOvWT	oRG	day 90
LINC00894	-0.297489	9.12871	63.6672	1.60082e-15	3.97777e-14	KOvWT	oRG	day 90
COX10-AS1	-0.32525	9.05294	68.2368	1.59488e-16	4.24943e-15	KOvWT	oRG	day 90
AL021408.1	-0.327474	8.62947	436.005	9.90754e-22	3.55143e-20	KOvWT	oRG	day 90
AC002429.2	-0.612746	8.74255	213.893	2.13767e-41	1.69601e-39	KOvWT	oRG	day 90
AC019197.1	-0.380452	8.682	184.161	3.2383e-22	1.18869e-20	KOvWT	oRG	day 90
NR2F1-AS1	0.275011	9.36733	55.7853	8.61861e-14	1.93169e-12	KOvWT	oRG	day 90
TTN-AS1	-0.399599	9.24805	125.851	4.55829e-29	2.2928e-27	KOvWT	oRG	day 90
SHISA9	-1.14905	9.64561	461.497	1.46257e-100	4.77445e-98	KOvWT	oRG	day 90
LINC01497	-0.25032	8.63586	183.459	3.95803e-13	8.48853e-12	KOvWT	oRG	day 90
AC002454.1	-0.508962	8.6855	244.288	8.16073e-32	4.66558e-30	KOvWT	oRG	day 90
LINC01473	-0.305412	8.73845	71.8244	3.18644e-11	5.88872e-10	KOvWT	oRG	day 90
NFIA-AS2	-0.578172	8.66868	452.856	3.62969e-44	3.12314e-42	KOvWT	oRG	day 90
LRRC37A2	-0.256372	8.81456	52.8058	2.97614e-10	5.00282e-09	KOvWT	oRG	day 90
GOLGA2P5	-0.429307	8.69487	228.875	3.18281e-28	1.5591e-26	KOvWT	oRG	day 90
AC092691.1	0.401318	9.01868	76.0889	3.05161e-18	9.03734e-17	KOvWT	oRG	day 90
CDRT4	-0.269357	9.11609	55.6705	9.13438e-14	2.04194e-12	KOvWT	oRG	day 90
C1orf226	-0.260475	8.7481	49.5894	1.83666e-08	2.5862e-07	KOvWT	oRG	day 90
AC104389.4	-0.391183	8.85263	90.3759	2.32458e-21	8.20202e-20	KOvWT	oRG	day 90
ERICH6-AS1	-0.295178	8.65393	177.573	6.33794e-14	1.43557e-12	KOvWT	oRG	day 90
AP001992.1	-0.384543	8.73895	110.696	9.91956e-18	2.84507e-16	KOvWT	oRG	day 90
ENPP7P4	-0.399507	8.73685	117.767	9.31419e-20	3.03591e-18	KOvWT	oRG	day 90
SUCLG2-AS1	-0.29109	8.81941	54.0023	2.12674e-13	4.64257e-12	KOvWT	oRG	day 90
ADAMTS9-AS2	-0.336052	9.15375	61.516	4.74642e-15	1.14741e-13	KOvWT	oRG	day 90
XACT	-0.54194	8.72319	177.338	1.28664e-34	8.15142e-33	KOvWT	oRG	day 90
LINC00893	-0.334153	8.7523	99.0715	1.02659e-18	3.14254e-17	KOvWT	oRG	day 90
HOGA1	-0.270195	8.64652	152.985	2.82367e-12	5.65832e-11	KOvWT	oRG	day 90
AC109466.1	-0.371129	9.5935	64.4348	1.08641e-15	2.7345e-14	KOvWT	oRG	day 90
ARFGAP3	-0.255316	8.97239	49.2643	2.35218e-12	4.74028e-11	KOvWT	oRG	day 90
LINC02082	-0.485518	8.70463	238.146	4.66218e-30	2.4493e-28	KOvWT	oRG	day 90
AC006148.1	-0.654579	8.74996	258.375	2.72531e-48	2.58415e-46	KOvWT	oRG	day 90
LINC00882	-0.392544	8.90515	94.5373	2.8829e-22	1.0628e-20	KOvWT	oRG	day 90
ZNF702P	-0.365377	8.70762	138.747	4.36271e-21	1.51311e-19	KOvWT	oRG	day 90
AC092957.1	-1.24851	11.6999	737.366	7.88673e-158	8.6479e-155	KOvWT	oRG	day 90
LINC00880	-0.931034	8.73838	687.79	3.14614e-106	1.16993e-103	KOvWT	oRG	day 90
CFAP57	-0.354331	8.66895	235.497	3.4349e-23	1.32334e-21	KOvWT	oRG	day 90
MRPS6	-0.419088	9.05532	107.728	1.54379e-24	6.40957e-23	KOvWT	oRG	day 90
ETV5	0.4928	8.7784	174.837	1.19709e-39	8.98112e-38	KOvWT	oRG	day 90
PTCHD4	0.414332	9.09927	91.7127	1.18864e-21	4.23944e-20	KOvWT	oRG	day 90
IGFBP7-AS1	-0.323983	8.64182	359.798	1.06469e-25	4.66977e-24	KOvWT	oRG	day 90
USP2-AS1	-0.404168	8.71865	149.556	7.15752e-21	2.46643e-19	KOvWT	oRG	day 90
AC097460.1	-0.352391	8.73016	92.9096	1.67979e-14	3.97754e-13	KOvWT	oRG	day 90
LINC00461	0.430599	9.48768	130.911	3.6559e-30	1.93491e-28	KOvWT	oRG	day 90
MEF2C-AS2	0.487038	8.80455	144.426	4.35828e-33	2.61399e-31	KOvWT	oRG	day 90
AP002026.1	-0.343413	8.80328	75.1541	4.88537e-18	1.42997e-16	KOvWT	oRG	day 90
NR2F2-AS1	0.438605	9.48675	125.816	4.64059e-29	2.32923e-27	KOvWT	oRG	day 90
DPH6-DT	-0.435663	8.77402	122.982	2.68283e-26	1.22052e-24	KOvWT	oRG	day 90
LINC01194	-1.90365	8.84275	1912.41	0	0	KOvWT	oRG	day 90
AC097515.1	-0.386483	8.64678	304.603	2.44483e-23	9.48737e-22	KOvWT	oRG	day 90
LINC02056	-0.277857	8.62584	354.488	1.9764e-16	5.2366e-15	KOvWT	oRG	day 90
LINC02380	-0.522692	8.66209	519.132	4.95405e-57	6.07035e-55	KOvWT	oRG	day 90
OTX2-AS1	-0.906925	10.0282	379.302	2.98723e-83	6.90519e-81	KOvWT	oRG	day 90
C5orf17	-0.401284	8.6322	573.696	2.97352e-32	1.72537e-30	KOvWT	oRG	day 90
LINC02231	-0.340924	8.63418	529.167	5.2396e-32	3.01976e-30	KOvWT	oRG	day 90
ENPP7P1	-0.277542	8.65124	142.291	1.81787e-11	3.41677e-10	KOvWT	oRG	day 90
LINC01088	-1.85208	9.46664	1147.54	9.17952e-241	2.18085e-237	KOvWT	oRG	day 90
CASC9	-0.300241	8.78878	56.4993	6.00372e-14	1.36476e-12	KOvWT	oRG	day 90
LINC01091	-0.825347	8.79906	363.916	5.99362e-78	1.21474e-75	KOvWT	oRG	day 90
FER1L5	-0.439725	8.66189	338.708	2.43786e-28	1.20107e-26	KOvWT	oRG	day 90
AC124854.1	0.584292	8.67064	394.41	1.67987e-45	1.48425e-43	KOvWT	oRG	day 90
HS3ST5	-0.257236	8.80286	53.4415	2.82574e-13	6.11848e-12	KOvWT	oRG	day 90
PVT1	0.486397	9.46732	171.282	6.98404e-39	5.13171e-37	KOvWT	oRG	day 90
AC106795.3	-0.411982	8.68602	191.575	1.46725e-22	5.47517e-21	KOvWT	oRG	day 90
AC078881.1	-0.347444	8.6971	105.621	5.6668e-16	1.45198e-14	KOvWT	oRG	day 90
AC105383.1	0.372057	8.69367	129.411	3.00094e-18	8.89961e-17	KOvWT	oRG	day 90
TRMT9B	-0.574974	8.92833	174.338	1.5332e-39	1.14826e-37	KOvWT	oRG	day 90
AC104596.1	-0.304416	9.05995	56.7154	5.38146e-14	1.22868e-12	KOvWT	oRG	day 90
LINC02197	-1.07935	8.72145	837.084	7.39231e-124	4.05288e-121	KOvWT	oRG	day 90
AC097652.1	-0.322036	8.62481	801.568	4.37463e-31	2.42014e-29	KOvWT	oRG	day 90
LINC01950	-0.287479	8.66087	106.783	4.56013e-12	9.0032e-11	KOvWT	oRG	day 90
AF117829.1	-0.410522	9.27387	130.331	4.8812e-30	2.56122e-28	KOvWT	oRG	day 90
AC090502.1	-0.380302	8.63771	412.241	1.59846e-25	6.95386e-24	KOvWT	oRG	day 90
AC108062.1	-0.263745	8.91147	43.5984	4.19432e-11	7.66194e-10	KOvWT	oRG	day 90
STPG2-AS1	-0.479267	8.69459	191.076	1.25031e-26	5.74929e-25	KOvWT	oRG	day 90
LINC00599	0.288261	8.65414	108.782	6.13997e-07	7.25531e-06	KOvWT	oRG	day 90
AC018541.1	-0.398671	8.62763	643.38	8.09961e-30	4.20865e-28	KOvWT	oRG	day 90
PCAT1	-1.39251	9.15012	654.534	9.15469e-141	7.11802e-138	KOvWT	oRG	day 90
AC022639.1	0.403832	8.89045	82.1353	1.45778e-19	4.68724e-18	KOvWT	oRG	day 90
ZFHX4-AS1	-0.891411	8.98353	320.786	7.44278e-71	1.29383e-68	KOvWT	oRG	day 90
AC008415.1	-0.401066	9.07664	68.0106	1.78764e-16	4.7453e-15	KOvWT	oRG	day 90
ATXN7L3B	-0.28702	8.77451	76.908	3.74549e-13	8.04482e-12	KOvWT	oRG	day 90
PRKDC	-0.275855	9.4545	80.4502	3.40117e-19	1.07183e-17	KOvWT	oRG	day 90
PCDHGA8	-0.363314	8.6345	493.813	2.14324e-27	1.00608e-25	KOvWT	oRG	day 90
LYN	-0.40542	8.86849	94.9469	9.62042e-20	3.13096e-18	KOvWT	oRG	day 90
LINC02055	-0.8044	8.78373	346.805	2.24984e-76	4.43374e-74	KOvWT	oRG	day 90
MIR124-2HG	0.441075	8.6785	204.412	3.06486e-21	1.07168e-19	KOvWT	oRG	day 90
FPGT	-0.332195	8.69576	107.037	6.5262e-13	1.37821e-11	KOvWT	oRG	day 90
AP001831.1	-0.459906	8.74271	157.961	7.01027e-28	3.36461e-26	KOvWT	oRG	day 90
AP000842.2	-0.420961	8.66875	216.711	1.31318e-23	5.17573e-22	KOvWT	oRG	day 90
MIR100HG	-0.426359	10.1232	176.852	4.40931e-40	3.37921e-38	KOvWT	oRG	day 90
ENPP7P8	-0.259247	8.65737	115.397	1.50579e-11	2.85306e-10	KOvWT	oRG	day 90
AC005833.2	0.260315	8.75139	52.01	2.46152e-10	4.1722e-09	KOvWT	oRG	day 90
LINC02389	-0.401312	8.69835	165.024	6.78309e-23	2.58071e-21	KOvWT	oRG	day 90
IFNG-AS1	-0.953236	8.72983	654.884	6.24972e-130	3.81804e-127	KOvWT	oRG	day 90
RMST	-1.55037	11.3122	1102.06	1.07817e-231	2.19556e-228	KOvWT	oRG	day 90
AC073610.2	-0.327493	8.84659	76.6055	2.33294e-16	6.147e-15	KOvWT	oRG	day 90
DNAAF4	-0.43304	8.80855	133.701	6.5853e-24	2.64924e-22	KOvWT	oRG	day 90
AC091078.1	-0.289625	8.97024	44.6622	2.44041e-11	4.54142e-10	KOvWT	oRG	day 90
PWAR6	-0.342177	8.88937	89.1886	6.61722e-18	1.90944e-16	KOvWT	oRG	day 90
AC069437.1	0.261517	8.6383	154.328	3.26771e-11	6.03109e-10	KOvWT	oRG	day 90
AC007424.1	-0.362142	8.674	199.472	2.73771e-22	1.01189e-20	KOvWT	oRG	day 90
LINC00609	-0.384315	8.63708	352.969	1.18621e-22	4.45364e-21	KOvWT	oRG	day 90
AC025159.1	-0.527105	9.13493	153.418	4.9757e-35	3.21421e-33	KOvWT	oRG	day 90
AC073569.2	-0.261873	8.64476	131.81	6.5551e-10	1.07239e-08	KOvWT	oRG	day 90
AC079313.1	-0.653948	8.71525	311.392	2.76602e-51	2.92064e-49	KOvWT	oRG	day 90
AC007656.1	-0.724778	8.73018	406.75	9.05836e-63	1.29124e-60	KOvWT	oRG	day 90
AC020637.1	-0.389575	8.69628	113.322	5.94014e-19	1.85014e-17	KOvWT	oRG	day 90
AC016152.1	-1.18492	9.24721	403.544	2.27906e-88	5.76698e-86	KOvWT	oRG	day 90
AC090001.1	-0.26891	8.64136	196.582	7.56702e-12	1.47089e-10	KOvWT	oRG	day 90
AC110023.1	-0.51596	8.98236	131.373	2.90373e-30	1.54639e-28	KOvWT	oRG	day 90
AL161757.4	-0.724924	8.7277	424.073	1.50923e-58	1.93816e-56	KOvWT	oRG	day 90
AL390334.1	-0.379018	8.63516	384.376	6.9935e-24	2.80554e-22	KOvWT	oRG	day 90
TMEM179	0.278121	8.63615	154.331	8.15159e-12	1.58021e-10	KOvWT	oRG	day 90
LINC00648	-0.276565	8.64591	179.967	7.02292e-14	1.58568e-12	KOvWT	oRG	day 90
AC087477.2	0.420955	8.63877	392.973	4.69899e-25	1.99749e-23	KOvWT	oRG	day 90
ZNF710-AS1	-0.388844	8.70052	164.118	7.71028e-21	2.65264e-19	KOvWT	oRG	day 90
AC021231.1	-0.400282	8.73426	125.981	1.50524e-20	5.10874e-19	KOvWT	oRG	day 90
AC013652.1	-0.41107	8.71324	130.81	2.47886e-18	7.38204e-17	KOvWT	oRG	day 90
AC090825.1	-0.280796	8.80678	53.0196	5.10755e-09	7.63703e-08	KOvWT	oRG	day 90
UBE2Q2P2	-0.286621	9.28186	73.693	1.01958e-17	2.91843e-16	KOvWT	oRG	day 90
CERS3-AS1	-0.466137	8.70526	187.823	1.03929e-20	3.5527e-19	KOvWT	oRG	day 90
LINC01833	0.307335	8.62797	299.415	2.52358e-24	1.03469e-22	KOvWT	oRG	day 90
LINC02253	0.269671	8.62347	320.332	3.76921e-15	9.17397e-14	KOvWT	oRG	day 90
AC016705.2	-0.401235	8.77493	116.966	7.08487e-19	2.19708e-17	KOvWT	oRG	day 90
AL136295.5	-0.315137	8.6447	224.66	1.28216e-15	3.20269e-14	KOvWT	oRG	day 90
AC104574.2	-0.334085	8.6367	309.75	7.11152e-21	2.45256e-19	KOvWT	oRG	day 90
AC104041.1	-1.17065	8.96646	563.145	8.28125e-122	4.42674e-119	KOvWT	oRG	day 90
AC013391.2	0.260032	8.71147	55.1387	7.64502e-10	1.24403e-08	KOvWT	oRG	day 90
AC105411.1	0.673756	8.74328	305.093	1.61057e-67	2.57956e-65	KOvWT	oRG	day 90
AQP4-AS1	-0.313608	8.6877	104.16	2.02601e-14	4.76045e-13	KOvWT	oRG	day 90
AL353746.1	-0.268652	8.63903	266.472	3.39817e-17	9.42364e-16	KOvWT	oRG	day 90
LINC01572	-0.282182	8.9078	46.6326	8.95736e-12	1.72624e-10	KOvWT	oRG	day 90
CLEC19A	-0.277986	8.62578	487.519	2.16018e-22	8.005e-21	KOvWT	oRG	day 90
TMEM202-AS1	-0.253965	8.66218	87.5308	8.01191e-09	1.17216e-07	KOvWT	oRG	day 90
AC116552.1	0.261174	8.68138	67.9273	1.24812e-07	1.60044e-06	KOvWT	oRG	day 90
SPON1	-0.262042	8.80921	34.4076	4.58255e-09	6.88331e-08	KOvWT	oRG	day 90
U91319.1	-0.875011	9.01289	318.9	1.87273e-70	3.21628e-68	KOvWT	oRG	day 90
TAPT1-AS1	-0.473516	9.07237	146.486	1.56354e-33	9.53826e-32	KOvWT	oRG	day 90
AC079062.1	0.560045	8.62638	1238.97	3.15777e-57	3.90285e-55	KOvWT	oRG	day 90
AC006030.1	-0.33997	8.88958	81.1053	2.2684e-18	6.79788e-17	KOvWT	oRG	day 90
TXNIP	-0.453439	8.87185	138.985	6.54099e-32	3.75966e-30	KOvWT	oRG	day 90
AC004805.1	-0.962482	8.88097	489.222	2.25217e-106	8.44842e-104	KOvWT	oRG	day 90
AC021504.1	-0.448537	8.9427	98.2178	4.55663e-23	1.74605e-21	KOvWT	oRG	day 90
GEMIN7-AS1	-0.252175	8.6853	73.2629	3.42225e-09	5.23049e-08	KOvWT	oRG	day 90
LINC00907	-1.36766	8.98174	649.121	1.20414e-139	8.58233e-137	KOvWT	oRG	day 90
CCDC194	-0.543636	8.65548	782.203	4.35199e-59	5.63965e-57	KOvWT	oRG	day 90
ZNF528-AS1	0.252462	8.65258	102.073	1.7063e-10	2.93399e-09	KOvWT	oRG	day 90
HCG17	-0.342912	8.96933	83.8424	6.18171e-20	2.0382e-18	KOvWT	oRG	day 90
AL589740.1	0.401372	9.31474	80.6074	3.14261e-19	9.92544e-18	KOvWT	oRG	day 90
CD24	-0.347778	8.6907	160.229	2.25472e-19	7.17951e-18	KOvWT	oRG	day 90
CFAP206	-0.506105	8.75076	199.668	2.575e-31	1.44321e-29	KOvWT	oRG	day 90
LINC02538	0.389874	8.61983	846.497	3.41461e-30	1.81169e-28	KOvWT	oRG	day 90
AC005162.3	-0.285019	8.63504	286.25	3.39753e-17	9.42364e-16	KOvWT	oRG	day 90
AC073610.3	-0.271012	8.78182	54.828	1.11603e-10	1.96402e-09	KOvWT	oRG	day 90
GRIN2B	-0.276752	9.15533	44.1819	3.11639e-11	5.76425e-10	KOvWT	oRG	day 90
AL592183.1	-0.576665	8.72814	291.511	3.05675e-40	2.35106e-38	KOvWT	oRG	day 90
CYFIP1	-0.337832	8.9282	84.9291	1.11407e-19	3.60653e-18	KOvWT	oRG	day 90
RN7SL2	-0.388046	8.67233	189.82	2.38096e-19	7.56457e-18	KOvWT	oRG	day 90
LINC01138	-0.560685	8.91879	188.502	1.3721e-42	1.12193e-40	KOvWT	oRG	day 90
AC245297.3	-0.429986	8.70911	185.016	4.84722e-24	1.96294e-22	KOvWT	oRG	day 90
LINC02334	0.439162	8.75301	110.318	1.06739e-25	4.67685e-24	KOvWT	oRG	day 90
MLLT6	-0.261105	8.91827	52.6108	4.30572e-13	9.20649e-12	KOvWT	oRG	day 90
AC241952.1	-0.26658	8.7566	64.5075	2.577e-10	4.35584e-09	KOvWT	oRG	day 90
PRAG1	0.511009	8.9482	158.073	4.92237e-36	3.29421e-34	KOvWT	oRG	day 90
AC012409.2	0.292781	8.66917	104.978	5.769e-12	1.13012e-10	KOvWT	oRG	day 90
RN7SL1	-0.292656	8.6444	206.397	8.6528e-15	2.07183e-13	KOvWT	oRG	day 90
FRG1HP	-0.498016	8.95941	175.954	6.88223e-40	5.22756e-38	KOvWT	oRG	day 90
LHX1-DT	0.261603	8.71386	41.3593	1.478e-05	0.000143095	KOvWT	oRG	day 90
MARCKS	-0.295971	9.16174	60.9256	6.39671e-15	1.53679e-13	KOvWT	oRG	day 90
NEFL	-0.272666	8.67667	106.531	1.60138e-11	3.02748e-10	KOvWT	oRG	day 90
Z98752.3	-0.29489	8.74407	71.2257	5.33607e-11	9.67323e-10	KOvWT	oRG	day 90
AC004852.2	-0.742026	8.70432	403.601	2.99276e-76	5.84395e-74	KOvWT	oRG	day 90
AC007614.1	-0.758147	8.74174	416.216	5.24972e-84	1.23351e-81	KOvWT	oRG	day 90
AL078639.1	-0.356874	8.96935	87.074	1.38371e-11	2.6346e-10	KOvWT	oRG	day 90
AL157778.1	0.713705	8.89382	303.303	3.87059e-67	6.10782e-65	KOvWT	oRG	day 90
AC006978.2	-0.490941	8.84037	165.87	2.77165e-35	1.80406e-33	KOvWT	oRG	day 90
LINC02246	-0.2807	8.67466	120.247	2.44432e-16	6.41281e-15	KOvWT	oRG	day 90
AC009975.1	-0.456966	8.79011	115.355	8.60553e-27	3.97845e-25	KOvWT	oRG	day 90
AC004784.1	-0.250799	8.62711	261.383	2.33016e-13	5.06852e-12	KOvWT	oRG	day 90
AL157832.3	-0.329066	8.75378	84.4833	1.89199e-14	4.45534e-13	KOvWT	oRG	day 90
IQCJ-SCHIP1	-1.25166	9.36204	453.772	6.12327e-99	1.93967e-96	KOvWT	oRG	day 90
TXNRD3NB-dup1	-0.409096	8.751	128.124	1.4456e-19	4.6516e-18	KOvWT	oRG	day 90
AL157371.2	0.455077	8.62228	1003.35	4.91472e-38	3.49706e-36	KOvWT	oRG	day 90
AC068587.4	-0.693553	9.21656	268.487	1.01175e-59	1.33952e-57	KOvWT	oRG	day 90
AC116366.3	-0.872449	8.91419	415.748	6.09852e-91	1.65061e-88	KOvWT	oRG	day 90
AC092902.5	-0.307557	8.732	74.5265	3.19639e-12	6.36955e-11	KOvWT	oRG	day 90
AC119674.2	0.38199	8.8685	87.3637	1.05435e-20	3.60131e-19	KOvWT	oRG	day 90
AC079781.5	-0.35851	9.12741	100.279	1.62267e-23	6.36041e-22	KOvWT	oRG	day 90

### Sheet: Table S2
Table S2: Organoid scRNA-seq enriched GO terms per cell type
ID	Description	GeneRatio	BgRatio	pvalue	p.adjust	qvalue	geneID	Count	comparison	celltypeage	celltype	age
GO:0061564	axon development	10/651	461/16773	1.25446e-06	0.00175122	0.00146441	PLXNA3/SEMA6C/NFIB/ROBO3/KIF5A/BRSK2/BAIAP2/ADGRB1/CNTN2/FLNA	10	HETvWT	ExDLdiv45	ExDL	45
GO:0007409	axonogenesis	9/651	415/16773	4.56793e-06	0.00318842	0.00266623	PLXNA3/SEMA6C/NFIB/ROBO3/KIF5A/BRSK2/BAIAP2/ADGRB1/CNTN2	9	HETvWT	ExDLdiv45	ExDL	45
GO:0010975	regulation of neuron projection development	8/651	438/16773	5.57157e-05	0.0189675	0.0158611	KIF1A/PLXNA3/SEMA6C/NSMF/BRSK2/BAIAP2/CNTN2/FLNA	8	HETvWT	ExDLdiv45	ExDL	45
GO:0007411	axon guidance	6/651	225/16773	6.62875e-05	0.0189675	0.0158611	PLXNA3/SEMA6C/NFIB/ROBO3/KIF5A/CNTN2	6	HETvWT	ExDLdiv45	ExDL	45
GO:0097485	neuron projection guidance	6/651	226/16773	6.79353e-05	0.0189675	0.0158611	PLXNA3/SEMA6C/NFIB/ROBO3/KIF5A/CNTN2	6	HETvWT	ExDLdiv45	ExDL	45
GO:0007156	homophilic cell adhesion via plasma membrane adhesion molecules	5/651	166/16773	0.000159539	0.0371195	0.0310402	CELSR3/PKD1/ROBO3/CNTN2/PCDHA2	5	HETvWT	ExDLdiv45	ExDL	45
GO:0097485	neuron projection guidance	44/651	226/16773	4.33727e-19	7.62017e-16	6.75794e-16	SEMA3F/NRXN3/TRIO/EPHA3/CRMP1/PLXNA2/EPHA6/DPYSL2/NOVA2/NECTIN1/VEGFA/TNR/LRP1/EFNB2/EPHB2/EPHA7/PLXNC1/SEMA6D/SEMA6C/SLIT2/EPHA5/NFIB/NCAM1/PTPRO/DPYSL4/ROBO3/EPHB1/KIF5A/UNC5D/DPYSL5/NFASC/PLXNB1/GAP43/PTPRM/CDK5R1/DSCAML1/CDH4/NRXN1/UNC5C/CNTN2/DCC/L1CAM/PLXNA4/LHX1	44	KOvWT	ExDLdiv45	ExDL	45
GO:0050804	modulation of chemical synaptic transmission	61/651	424/16773	4.83596e-19	7.62017e-16	6.75794e-16	PRKAR2B/CACNG3/BAIAP3/SLC4A8/CAMK2B/PRKCZ/CAMK2A/CACNG4/DLGAP4/RIMS4/FGF14/GRIK5/APBA1/CUX2/DBN1/CSPG5/TNR/SLC8A2/CNR1/ADRA1A/PLCG1/PRKCG/VGF/UNC13A/DLG4/EPHB2/UNC13C/PPP3CA/CDH11/CACNG8/TMEM108/SNCA/SYBU/CNTNAP4/EPHB1/GRIA1/SLC6A1/CALM3/SHANK2/ELAVL4/GRIK3/GRIK2/ADCY1/NSG1/NLGN2/YWHAG/PRKCE/ATP2A2/NRXN1/ADGRB1/PLCB1/GRID1/BTBD9/CNTN2/PLA2G6/SYN3/BCR/MAPT/DCC/NPTXR/GRIN2B	61	KOvWT	ExDLdiv45	ExDL	45
GO:0099177	regulation of trans-synaptic signaling	61/651	425/16773	5.44687e-19	7.62017e-16	6.75794e-16	PRKAR2B/CACNG3/BAIAP3/SLC4A8/CAMK2B/PRKCZ/CAMK2A/CACNG4/DLGAP4/RIMS4/FGF14/GRIK5/APBA1/CUX2/DBN1/CSPG5/TNR/SLC8A2/CNR1/ADRA1A/PLCG1/PRKCG/VGF/UNC13A/DLG4/EPHB2/UNC13C/PPP3CA/CDH11/CACNG8/TMEM108/SNCA/SYBU/CNTNAP4/EPHB1/GRIA1/SLC6A1/CALM3/SHANK2/ELAVL4/GRIK3/GRIK2/ADCY1/NSG1/NLGN2/YWHAG/PRKCE/ATP2A2/NRXN1/ADGRB1/PLCB1/GRID1/BTBD9/CNTN2/PLA2G6/SYN3/BCR/MAPT/DCC/NPTXR/GRIN2B	61	KOvWT	ExDLdiv45	ExDL	45
GO:0050808	synapse organization	60/651	423/16773	1.93442e-18	1.93765e-15	1.7184e-15	SEMA3F/ARHGAP33/CAMK2B/SEZ6/CTNNA2/ACTN1/ADD2/CTTNBP2/SPOCK2/NRXN2/NECTIN1/CUX2/MDGA1/DBN1/TNR/SLC8A2/EFNB2/KIF1A/UNC13A/DLG4/EPHB2/ADGRB3/EPHA7/DAB2IP/UNC13C/NTRK3/PTPRF/TMEM108/SNCA/SYBU/KIRREL3/ADGRL3/ANK3/PTPRO/EPHB1/SLC6A1/SHANK2/NFASC/PLXNB1/BSN/CTNND2/NLGN2/ZNF804A/GAP43/SPTBN2/LINGO2/LRRTM4/CDK5R1/NRXN1/ADGRB1/CNTN2/PCLO/MAPT/DNER/IL1RAP/FLNA/L1CAM/NOS1AP/DCTN1/GRIN2B	60	KOvWT	ExDLdiv45	ExDL	45
GO:0007411	axon guidance	43/651	225/16773	2.30838e-18	1.93765e-15	1.7184e-15	SEMA3F/NRXN3/TRIO/EPHA3/CRMP1/PLXNA2/EPHA6/DPYSL2/NOVA2/NECTIN1/VEGFA/TNR/LRP1/EFNB2/EPHB2/EPHA7/PLXNC1/SEMA6D/SEMA6C/SLIT2/EPHA5/NFIB/NCAM1/PTPRO/ROBO3/EPHB1/KIF5A/UNC5D/DPYSL5/NFASC/PLXNB1/GAP43/PTPRM/CDK5R1/DSCAML1/CDH4/NRXN1/UNC5C/CNTN2/DCC/L1CAM/PLXNA4/LHX1	43	KOvWT	ExDLdiv45	ExDL	45
GO:0061564	axon development	60/651	461/16773	1.2534e-16	8.76752e-14	7.77547e-14	SEMA3F/NRXN3/TRIO/EPHA3/CTNNA2/CRMP1/PLXNA2/MAP2/EPHA6/DPYSL2/NOVA2/NECTIN1/VEGFA/DBN1/TNR/STMN1/CNR1/LRP1/EFNB2/DCLK1/EPHB2/EPHA7/PLXNC1/SEMA6D/CDH11/PTPRF/SEMA6C/SLIT2/EPHA5/NFIB/NCAM1/ANK3/PTPRO/ROBO3/EPHB1/KIF5A/UNC5D/DPYSL5/NFASC/PLXNB1/ADCY1/MAP6/GAP43/PTPRM/BRSK2/CDK5R1/DSCAML1/CDH4/NRXN1/ADGRB1/UNC5C/CNTN2/MAPT/DCC/FLNA/ADARB1/L1CAM/DDR1/PLXNA4/LHX1	60	KOvWT	ExDLdiv45	ExDL	45
GO:0010975	regulation of neuron projection development	58/651	438/16773	1.87717e-16	1.1255e-13	9.98145e-14	SEMA3F/HECW1/ARHGAP33/LRRC7/EPHA3/NEDD4L/CAMK2B/SEZ6/CTNNA2/MAP4K4/CRMP1/PLXNA2/MAP2/NDRG4/CUX2/VEGFA/ARSB/DPYSL3/DBN1/TNR/CNR1/BCL11A/ATF1/LRP1/EFNB2/KIF1A/EPHB2/ADGRB3/EPHA7/PLXNC1/DAB2IP/SEMA6D/PPP3CA/NTRK3/PTPRF/SEMA6C/SLIT2/PTPRO/SPOCK1/ELAVL4/PLXNB1/CSMD3/ZNF804A/MAP6/BRSK2/NR2F1/CDK5R1/CDH4/CAMK1D/CNTN2/SS18L1/MAPT/DCC/MAGI2/FLNA/L1CAM/GPC2/PLXNA4	58	KOvWT	ExDLdiv45	ExDL	45
GO:0007409	axonogenesis	56/651	415/16773	2.74508e-16	1.44014e-13	1.27719e-13	SEMA3F/NRXN3/TRIO/EPHA3/CTNNA2/CRMP1/PLXNA2/MAP2/EPHA6/DPYSL2/NOVA2/NECTIN1/VEGFA/DBN1/TNR/STMN1/LRP1/EFNB2/DCLK1/EPHB2/EPHA7/PLXNC1/SEMA6D/CDH11/SEMA6C/SLIT2/EPHA5/NFIB/NCAM1/ANK3/PTPRO/ROBO3/EPHB1/KIF5A/UNC5D/DPYSL5/NFASC/PLXNB1/ADCY1/MAP6/GAP43/PTPRM/BRSK2/CDK5R1/DSCAML1/CDH4/NRXN1/ADGRB1/UNC5C/CNTN2/MAPT/DCC/ADARB1/L1CAM/PLXNA4/LHX1	56	KOvWT	ExDLdiv45	ExDL	45
GO:0042391	regulation of membrane potential	52/651	419/16773	1.0402e-13	4.85081e-11	4.30193e-11	CACNA1G/GABRA3/NEDD4L/SLC4A8/SEZ6/PRKCZ/RIMS4/FGF14/ATP1A3/GRIK5/CUX2/SLC8A2/CNR1/ADRA1A/KCNC1/DLG4/SCN2A/BIN1/HCN4/PPP3CA/ATP1B1/TMEM108/SNCA/CACNA1C/ANK3/AKAP6/SCN3A/PID1/CACNA2D1/PIEZO2/GRIA1/KCNMA1/CALM3/GRIK3/GRIK2/HCN1/SCN3B/KCNK9/NLGN2/GLRX/ATP2A2/KCNA2/NRXN1/GRID1/KCNH8/KCNQ3/MAPT/CACNA1H/FLNA/NOS1AP/DMD/GRIN2B	52	KOvWT	ExDLdiv45	ExDL	45
GO:0001764	neuron migration	27/651	154/16773	4.25621e-11	1.64547e-08	1.45928e-08	CAMK2B/CTNNA2/CAMK2A/DCX/PHACTR1/MDGA1/VEGFA/DCLK1/NAV1/DAB2IP/NTRK3/KIRREL3/ADGRL3/SPOCK1/SH3RF1/UNC5D/CDK5R1/CNTN2/PRKG1/NR2F2/DCC/DNER/FLNA/ADGRG1/SCRT2/SRGAP2/LHX1	27	KOvWT	ExDLdiv45	ExDL	45
GO:0034329	cell junction assembly	47/651	415/16773	4.31264e-11	1.64547e-08	1.45928e-08	EPHA3/MAP4K4/ACTN1/ADD2/SORBS1/CORO2B/SPOCK2/NRXN2/NECTIN1/CUX2/MDGA1/VEGFA/LRP1/EFNB2/CDHR3/EPHB2/APC/ADGRB3/EPHA7/NTRK3/CDH11/TBCD/PKP4/SNCA/CDH18/KIRREL3/ADGRL3/PTPRO/CDH12/EPHB1/DMTN/SHANK2/PLXNB1/BSN/DCHS1/CTNND2/NLGN2/GAP43/SPTBN2/CNTNAP2/LINGO2/NRXN1/ADGRB1/PCLO/BCR/DNER/IL1RAP	47	KOvWT	ExDLdiv45	ExDL	45
GO:0016358	dendrite development	34/651	242/16773	7.58225e-11	2.65189e-08	2.35183e-08	HECW1/ARHGAP33/NEDD4L/CAMK2B/SEZ6/CTNNA2/CAMK2A/ACTL6B/MAP2/CUX2/PHACTR1/DBN1/BCL11A/KIF1A/SULT4A1/DLG4/DCLK1/EPHB2/ADGRB3/DAB2IP/PPP3CA/IQSEC1/EPHB1/GRIP1/ELAVL4/CSMD3/CTNND2/MAP6/CDK5R1/CAMK1D/SS18L1/PRKG1/DCC/SRGAP2	34	KOvWT	ExDLdiv45	ExDL	45
GO:0035637	multicellular organismal signaling	26/651	155/16773	2.68794e-10	8.67791e-08	7.696e-08	CACNG3/CACNA1G/CACNG4/ATP1A3/PDE4D/TNR/TNNI3K/SLC8A2/SCN2A/BIN1/HCN4/CACNG8/ATP1B1/CACNA1C/ANK3/SCN3A/CACNA2D1/ATP2B2/CALM3/NFASC/SCN3B/ATP2A2/CNTNAP2/KCNA2/CACNA1H/FLNA	26	KOvWT	ExDLdiv45	ExDL	45
GO:0099003	vesicle-mediated transport in synapse	29/651	198/16773	7.07259e-10	2.12026e-07	1.88035e-07	SLC4A8/RAPGEF4/RIMS4/SNPH/FGF14/GRIK5/APBA1/CSPG5/CNR1/DENND1A/ADRA1A/PRKCG/SYT5/UNC13A/UNC13C/SNCA/GRIP1/CALM3/CADPS/BSN/ADCY1/NSG1/NLGN2/ATP2A2/BRSK2/CDK5R1/BTBD9/SYN3/PCLO	29	KOvWT	ExDLdiv45	ExDL	45
GO:0007611	learning or memory	33/651	254/16773	1.14383e-09	3.02272e-07	2.6807e-07	PRKAR2B/NRXN3/PRKCZ/CIC/NDRG4/NRXN2/CUX2/TNR/SLC8A2/CNR1/PRKCG/DLG4/EPHB2/MEIS2/ADGRB3/SCN2A/TTBK1/CAMK4/GRIA1/AFF2/SLC6A1/SHANK2/ELAVL4/ADCY1/CNTNAP2/NRXN1/PLCB1/CSMD1/BTBD9/CNTN2/PLA2G6/MAPT/GRIN2B	33	KOvWT	ExDLdiv45	ExDL	45
GO:0007416	synapse assembly	27/651	178/16773	1.24629e-09	3.02272e-07	2.6807e-07	ADD2/SPOCK2/NRXN2/NECTIN1/CUX2/MDGA1/EFNB2/EPHB2/ADGRB3/EPHA7/NTRK3/SNCA/KIRREL3/ADGRL3/EPHB1/SHANK2/PLXNB1/BSN/NLGN2/GAP43/SPTBN2/LINGO2/NRXN1/ADGRB1/PCLO/DNER/IL1RAP	27	KOvWT	ExDLdiv45	ExDL	45
GO:0007269	neurotransmitter secretion	24/651	143/16773	1.29638e-09	3.02272e-07	2.6807e-07	BAIAP3/SLC4A8/CAMK2A/RIMS4/SNPH/GRIK5/APBA1/NRXN2/CSPG5/CNR1/ADRA1A/PRKCG/SYT5/UNC13A/UNC13C/SNCA/PTPRN2/CALM3/CADPS/ADCY1/ATP2A2/NRXN1/SYN3/PCLO	24	KOvWT	ExDLdiv45	ExDL	45
GO:0099643	signal release from synapse	24/651	143/16773	1.29638e-09	3.02272e-07	2.6807e-07	BAIAP3/SLC4A8/CAMK2A/RIMS4/SNPH/GRIK5/APBA1/NRXN2/CSPG5/CNR1/ADRA1A/PRKCG/SYT5/UNC13A/UNC13C/SNCA/PTPRN2/CALM3/CADPS/ADCY1/ATP2A2/NRXN1/SYN3/PCLO	24	KOvWT	ExDLdiv45	ExDL	45
GO:0099504	synaptic vesicle cycle	27/651	179/16773	1.41495e-09	3.12555e-07	2.77189e-07	SLC4A8/RAPGEF4/RIMS4/SNPH/FGF14/GRIK5/APBA1/CSPG5/CNR1/DENND1A/ADRA1A/PRKCG/SYT5/UNC13A/UNC13C/SNCA/CALM3/CADPS/BSN/ADCY1/NLGN2/ATP2A2/BRSK2/CDK5R1/BTBD9/SYN3/PCLO	27	KOvWT	ExDLdiv45	ExDL	45
GO:0034765	regulation of ion transmembrane transport	47/651	467/16773	2.26596e-09	4.75512e-07	4.21707e-07	HECW1/CACNG3/CACNA1G/CACNA2D2/NEDD4L/GNB5/KCNQ2/CACNG4/FGF14/PDE4D/PLCG1/KCNC1/DLG4/EPHB2/SCN2A/BIN1/HCN4/CACNG8/ATP1B1/SNCA/CACNA1C/ANK3/AKAP6/SCN3A/CACNA2D1/KCNMA1/KCNJ6/CALM3/FGF11/HCN1/SCN3B/KCNAB1/NLGN2/PRKCE/NETO2/GLRX/DPP10/KCNA2/KCNH8/KCNQ3/PLA2G6/PDE4B/CACNA1H/FLNA/CACNA1E/NOS1AP/DMD	47	KOvWT	ExDLdiv45	ExDL	45
GO:0001508	action potential	22/651	129/16773	4.64569e-09	9.28473e-07	8.23416e-07	CACNA1G/NEDD4L/SLC8A2/CNR1/ADRA1A/SCN2A/BIN1/HCN4/ATP1B1/CACNA1C/ANK3/AKAP6/SCN3A/CACNA2D1/CALM3/SCN3B/ATP2A2/KCNA2/CACNA1H/FLNA/NOS1AP/DMD	22	KOvWT	ExDLdiv45	ExDL	45
GO:0050890	cognition	34/651	293/16773	1.21355e-08	2.31511e-06	2.05316e-06	PRKAR2B/NRXN3/PRKCZ/CIC/NDRG4/NRXN2/CUX2/SOBP/TNR/SLC8A2/CNR1/PRKCG/DLG4/EPHB2/MEIS2/ADGRB3/SCN2A/TTBK1/CAMK4/GRIA1/AFF2/SLC6A1/SHANK2/ELAVL4/ADCY1/CNTNAP2/NRXN1/PLCB1/CSMD1/BTBD9/CNTN2/PLA2G6/MAPT/GRIN2B	34	KOvWT	ExDLdiv45	ExDL	45
GO:0050803	regulation of synapse structure or activity	28/651	215/16773	1.98822e-08	3.62807e-06	3.21755e-06	SEMA3F/ARHGAP33/CAMK2B/CTNNA2/CTTNBP2/NECTIN1/CUX2/MDGA1/DBN1/KIF1A/EPHB2/ADGRB3/EPHA7/DAB2IP/NTRK3/SNCA/SYBU/PTPRO/EPHB1/NLGN2/ZNF804A/LINGO2/CDK5R1/NRXN1/ADGRB1/IL1RAP/DCTN1/GRIN2B	28	KOvWT	ExDLdiv45	ExDL	45
GO:0050770	regulation of axonogenesis	23/651	154/16773	2.83229e-08	4.95296e-06	4.39253e-06	SEMA3F/PLXNA2/MAP2/VEGFA/DBN1/TNR/LRP1/EPHB2/EPHA7/PLXNC1/SEMA6D/SEMA6C/SLIT2/PLXNB1/MAP6/BRSK2/CDK5R1/CDH4/CNTN2/MAPT/DCC/L1CAM/PLXNA4	23	KOvWT	ExDLdiv45	ExDL	45
GO:0099173	postsynapse organization	24/651	167/16773	3.04437e-08	5.11089e-06	4.53259e-06	SEMA3F/ARHGAP33/CAMK2B/ACTN1/NRXN2/CUX2/DBN1/KIF1A/DLG4/EPHB2/EPHA7/NTRK3/TMEM108/EPHB1/CTNND2/NLGN2/ZNF804A/GAP43/SPTBN2/CDK5R1/NRXN1/IL1RAP/NOS1AP/GRIN2B	24	KOvWT	ExDLdiv45	ExDL	45
GO:0050807	regulation of synapse organization	27/651	208/16773	3.81646e-08	6.16065e-06	5.46357e-06	SEMA3F/ARHGAP33/CAMK2B/CTNNA2/CTTNBP2/NECTIN1/CUX2/MDGA1/DBN1/KIF1A/EPHB2/ADGRB3/EPHA7/DAB2IP/NTRK3/SNCA/PTPRO/EPHB1/NLGN2/ZNF804A/LINGO2/CDK5R1/NRXN1/ADGRB1/IL1RAP/DCTN1/GRIN2B	27	KOvWT	ExDLdiv45	ExDL	45
GO:0048813	dendrite morphogenesis	22/651	145/16773	4.23521e-08	6.58339e-06	5.83847e-06	HECW1/ARHGAP33/NEDD4L/CAMK2B/CTNNA2/MAP2/CUX2/PHACTR1/DBN1/KIF1A/SULT4A1/DLG4/DCLK1/EPHB2/ADGRB3/PPP3CA/EPHB1/ELAVL4/CTNND2/MAP6/CDK5R1/SS18L1	22	KOvWT	ExDLdiv45	ExDL	45
GO:0001505	regulation of neurotransmitter levels	27/651	211/16773	5.16809e-08	7.74659e-06	6.87006e-06	BAIAP3/SLC4A8/CAMK2A/RIMS4/SNPH/GRIK5/APBA1/NRXN2/CSPG5/CNR1/ADRA1A/PRKCG/GAD1/SYT5/UNC13A/GAD2/UNC13C/SNCA/PTPRN2/SLC6A1/CALM3/CADPS/ADCY1/ATP2A2/NRXN1/SYN3/PCLO	27	KOvWT	ExDLdiv45	ExDL	45
GO:0048588	developmental cell growth	28/651	225/16773	5.364e-08	7.76301e-06	6.88461e-06	SEMA3F/NEDD4L/PRKCZ/MAP2/DPYSL2/VEGFA/DBN1/TNR/BCL11A/ADRA1A/LRP1/UNC13A/DCLK1/EPHA7/SEMA6D/SEMA6C/TMEM108/SLIT2/AKAP6/SORBS2/PRMT2/CDK5R1/CDH4/MAPT/DCC/L1CAM/DDR1/PLXNA4	28	KOvWT	ExDLdiv45	ExDL	45
GO:0016079	synaptic vesicle exocytosis	18/651	103/16773	7.94177e-08	1.11105e-05	9.85337e-06	SLC4A8/RIMS4/SNPH/GRIK5/APBA1/CSPG5/CNR1/ADRA1A/PRKCG/SYT5/UNC13A/UNC13C/SNCA/CALM3/CADPS/ADCY1/ATP2A2/PCLO	18	KOvWT	ExDLdiv45	ExDL	45
GO:0023061	signal release	43/651	459/16773	8.87667e-08	1.20179e-05	1.0658e-05	BAIAP3/SYT13/EIPR1/SLC4A8/CAMK2A/MAP4K4/RAB11FIP3/RAPGEF4/RIMS4/SNPH/SMPD3/GRIK5/TFR2/APBA1/NRXN2/CSPG5/CNR1/ADRA1A/LRP1/PRKCG/VGF/SYT5/UNC13A/UNC13C/PPP3CA/EPHA5/SNCA/SYBU/PTPRN2/CALM3/CADPS/ADCY1/NLGN2/PRKCE/ADCY5/ATP2A2/BRSK2/KCNA2/NRXN1/PLA2G6/RAB11B/SYN3/PCLO	43	KOvWT	ExDLdiv45	ExDL	45
GO:0050806	positive regulation of synaptic transmission	22/651	152/16773	1.00434e-07	1.31725e-05	1.16821e-05	CACNG3/BAIAP3/SLC4A8/PRKCZ/CACNG4/TNR/SLC8A2/CNR1/ADRA1A/PRKCG/DLG4/EPHB2/CACNG8/SNCA/SHANK2/GRIK2/ADCY1/NSG1/NLGN2/PRKCE/NRXN1/GRIN2B	22	KOvWT	ExDLdiv45	ExDL	45
GO:0043087	regulation of GTPase activity	35/651	339/16773	1.41834e-07	1.80387e-05	1.59976e-05	EPHA3/GNB5/MAP4K4/ARHGAP15/PLXNA2/GNAO1/ADAP1/CHN2/RIPOR2/APC2/STMN1/DENND1A/ARAP3/TBC1D15/VAV3/RGS8/PLXNC1/DAB2IP/GARNL3/ARRB1/FGD4/NTRK3/SGSM2/PKP4/IQSEC1/EPHA5/ASAP2/PTPRN2/PLXNB1/MAPRE2/PRKG1/BCR/TBC1D9B/PLXNA4/SRGAP2	35	KOvWT	ExDLdiv45	ExDL	45
GO:0097120	receptor localization to synapse	13/651	56/16773	1.63202e-07	2.01458e-05	1.78663e-05	CACNG3/LRRC7/PRKCZ/CACNG4/KIF3B/DBN1/DLG4/CACNG8/CEP112/GRIP1/KIF5A/NSG1/ANKS1B	13	KOvWT	ExDLdiv45	ExDL	45
GO:0031346	positive regulation of cell projection organization	35/651	345/16773	2.17391e-07	2.60683e-05	2.31187e-05	LRRC7/EPHA3/CAMK2B/PLXNA2/CARMIL1/NDRG4/CUX2/RIPOR2/VEGFA/ARSB/DPYSL3/DBN1/CNR1/ATF1/LRP1/DLG4/APC/PLXNC1/DAB2IP/NTRK3/SLIT2/GRIP1/ELAVL4/PLXNB1/ZNF804A/MAP6/CDH4/CAMK1D/SS18L1/MAPT/MAGI2/FLNA/L1CAM/GPC2/PLXNA4	35	KOvWT	ExDLdiv45	ExDL	45
GO:0021952	central nervous system projection neuron axonogenesis	9/651	26/16773	3.26619e-07	3.80783e-05	3.37697e-05	DCLK1/EPHB2/CDH11/SLIT2/NFIB/EPHB1/DCC/ADARB1/PLXNA4	9	KOvWT	ExDLdiv45	ExDL	45
GO:0060560	developmental growth involved in morphogenesis	27/651	232/16773	3.66139e-07	4.15321e-05	3.68327e-05	SEMA3F/NEDD4L/PRKCZ/MAP2/DPYSL2/VEGFA/DBN1/TNR/BCL11A/LRP1/UNC13A/DCLK1/EPHA7/SEMA6D/SEMA6C/TMEM108/SLIT2/KIF26B/CDK5R1/CDH4/MAPT/DCC/MAGI2/L1CAM/DDR1/PLXNA4/LHX1	27	KOvWT	ExDLdiv45	ExDL	45
GO:0006836	neurotransmitter transport	25/651	206/16773	4.48111e-07	4.94926e-05	4.38925e-05	BAIAP3/SLC4A8/CAMK2A/RIMS4/SNPH/GRIK5/APBA1/NRXN2/CSPG5/CNR1/ADRA1A/PRKCG/SYT5/UNC13A/UNC13C/SNCA/PTPRN2/SLC6A1/CALM3/CADPS/ADCY1/ATP2A2/NRXN1/SYN3/PCLO	25	KOvWT	ExDLdiv45	ExDL	45
GO:0030900	forebrain development	36/651	372/16773	4.64014e-07	4.99084e-05	4.42612e-05	GNAO1/LAMB1/SUN2/APLP1/PHACTR1/MDGA1/TNR/LRP1/FOXP2/KCNC1/KIF1A/KDM6B/DCLK1/EPHB2/WNT2B/DAB2IP/TMEM108/SLIT2/EPHA5/NFIB/KIRREL3/ELAVL4/TRAPPC9/CNTNAP2/MYO1D/CDK5R1/PLCB1/CNTN2/PCDH9/PRKG1/NR2F2/FLNA/ADGRG1/PLXNA4/SRGAP2/LHX1	36	KOvWT	ExDLdiv45	ExDL	45
GO:0086001	cardiac muscle cell action potential	14/651	71/16773	4.75658e-07	4.99084e-05	4.42612e-05	CACNA1G/NEDD4L/BIN1/HCN4/ATP1B1/CACNA1C/ANK3/CACNA2D1/CALM3/SCN3B/ATP2A2/FLNA/NOS1AP/DMD	14	KOvWT	ExDLdiv45	ExDL	45
GO:1990138	neuron projection extension	22/651	171/16773	8.07925e-07	8.2704e-05	7.33459e-05	SEMA3F/NEDD4L/PRKCZ/MAP2/DPYSL2/VEGFA/DBN1/TNR/BCL11A/LRP1/UNC13A/DCLK1/SEMA6D/SEMA6C/TMEM108/SLIT2/CDK5R1/CDH4/MAPT/L1CAM/DDR1/PLXNA4	22	KOvWT	ExDLdiv45	ExDL	45
GO:1904062	regulation of cation transmembrane transport	33/651	334/16773	8.79443e-07	8.78815e-05	7.79376e-05	HECW1/CACNG3/NEDD4L/GNB5/CACNG4/FGF14/PDE4D/PLCG1/KCNC1/DLG4/EPHB2/BIN1/CACNG8/ATP1B1/SNCA/CACNA1C/ANK3/AKAP6/CACNA2D1/CALM3/FGF11/SCN3B/KCNAB1/NLGN2/PRKCE/NETO2/GLRX/DPP10/PLA2G6/PDE4B/FLNA/NOS1AP/DMD	33	KOvWT	ExDLdiv45	ExDL	45
GO:0048167	regulation of synaptic plasticity	23/651	186/16773	9.25198e-07	8.91869e-05	7.90953e-05	CAMK2B/PRKCZ/CAMK2A/FGF14/DBN1/TNR/SLC8A2/PRKCG/VGF/DLG4/EPHB2/UNC13C/SNCA/GRIA1/SHANK2/GRIK2/ADCY1/NSG1/YWHAG/ADGRB1/CNTN2/MAPT/GRIN2B	23	KOvWT	ExDLdiv45	ExDL	45
GO:0022898	regulation of transmembrane transporter activity	28/651	258/16773	9.35007e-07	8.91869e-05	7.90953e-05	HECW1/CACNG3/NEDD4L/GNB5/CACNG4/FGF14/PDE4D/KCNC1/DLG4/EPHB2/CACNG8/ATP1B1/SNCA/ANK3/AKAP6/CACNA2D1/CALM3/FGF11/SCN3B/KCNAB1/NLGN2/PRKCE/NETO2/GLRX/PLA2G6/PDE4B/NOS1AP/DMD	28	KOvWT	ExDLdiv45	ExDL	45
GO:0010977	negative regulation of neuron projection development	19/651	135/16773	1.15014e-06	0.00010727	9.51324e-05	SEMA3F/MAP4K4/CRMP1/MAP2/DPYSL3/TNR/BCL11A/LRP1/EFNB2/EPHB2/EPHA7/SEMA6D/SEMA6C/PTPRO/SPOCK1/NR2F1/CDK5R1/DCC/FLNA	19	KOvWT	ExDLdiv45	ExDL	45
GO:0032412	regulation of ion transmembrane transporter activity	27/651	247/16773	1.26882e-06	0.000115766	0.000102667	HECW1/CACNG3/NEDD4L/GNB5/CACNG4/FGF14/PDE4D/KCNC1/DLG4/EPHB2/CACNG8/ATP1B1/ANK3/AKAP6/CACNA2D1/CALM3/FGF11/SCN3B/KCNAB1/NLGN2/PRKCE/NETO2/GLRX/PLA2G6/PDE4B/NOS1AP/DMD	27	KOvWT	ExDLdiv45	ExDL	45
GO:0035725	sodium ion transmembrane transport	22/651	176/16773	1.32406e-06	0.000118236	0.000104857	HECW1/CACNA1G/NEDD4L/SLC4A8/FGF14/ATP1A3/SLC8A2/SCN2A/HCN4/ATP1B1/ANK3/SCN3A/SLC6A1/FGF11/HCN1/SCN3B/PRKCE/NETO2/GLRX/SLC4A5/CACNA1H/DMD	22	KOvWT	ExDLdiv45	ExDL	45
GO:0007156	homophilic cell adhesion via plasma membrane adhesion molecules	21/651	166/16773	1.88877e-06	0.000161779	0.000143474	CELSR3/PKD1/PCDHGA2/NECTIN1/CDHR3/CDH11/CDH18/KIRREL3/ROBO3/CDH12/CADM3/DCHS1/PTPRM/DSCAML1/CDH4/CADM1/CNTN2/PCDH9/L1CAM/PCDHA10/PCDHGA8	21	KOvWT	ExDLdiv45	ExDL	45
GO:2001257	regulation of cation channel activity	21/651	166/16773	1.88877e-06	0.000161779	0.000143474	CACNG3/GNB5/CACNG4/FGF14/PDE4D/KCNC1/DLG4/EPHB2/CACNG8/ANK3/AKAP6/CACNA2D1/CALM3/FGF11/KCNAB1/NLGN2/NETO2/PLA2G6/PDE4B/NOS1AP/DMD	21	KOvWT	ExDLdiv45	ExDL	45
GO:0031345	negative regulation of cell projection organization	22/651	180/16773	1.9374e-06	0.000162625	0.000144224	SEMA3F/MAP4K4/CRMP1/MAP2/DPYSL3/TNR/BCL11A/LRP1/EFNB2/EPHB2/EPHA7/SEMA6D/PPP3CA/SEMA6C/SLIT2/PTPRO/SPOCK1/NR2F1/CDK5R1/DCC/FLNA/GRIN2B	22	KOvWT	ExDLdiv45	ExDL	45
GO:0070588	calcium ion transmembrane transport	30/651	300/16773	2.15273e-06	0.000177157	0.000157111	CACNG3/CACNA1G/CACNA2D2/PKD1/GNB5/CACNG4/FGF14/PDE4D/SLC8A2/PLCG1/BIN1/TRPC3/CACNG8/ATP1B1/SNCA/CACNA1C/AKAP6/CACNA2D1/ATP2B2/CALM3/PRKCE/ATP2A2/PLA2G6/PDE4B/CACNA1H/ANXA6/CACNA1E/NOS1AP/DMD/GRIN2B	30	KOvWT	ExDLdiv45	ExDL	45
GO:0060048	cardiac muscle contraction	18/651	128/16773	2.21879e-06	0.000179082	0.000158819	CACNA1G/NEDD4L/PDE4D/TNNI3K/ADRA1A/BIN1/HCN4/ATP1B1/CACNA1C/CACNA2D1/TTN/CALM3/SCN3B/ATP2A2/PDE4B/FLNA/NOS1AP/DMD	18	KOvWT	ExDLdiv45	ExDL	45
GO:0061337	cardiac conduction	15/651	93/16773	2.73694e-06	0.000216735	0.000192211	CACNA1G/ATP1A3/PDE4D/TNNI3K/SLC8A2/BIN1/HCN4/ATP1B1/CACNA1C/CACNA2D1/ATP2B2/CALM3/SCN3B/ATP2A2/FLNA	15	KOvWT	ExDLdiv45	ExDL	45
GO:0045055	regulated exocytosis	25/651	228/16773	2.95519e-06	0.000229684	0.000203695	CACNA1G/BAIAP3/SYT13/SLC4A8/RAPGEF4/RIMS4/SNPH/GRIK5/APBA1/CSPG5/CNR1/ADRA1A/PRKCG/SYT5/UNC13A/UNC13C/SNCA/DMTN/CALM3/CADPS/ADCY1/ATP2A2/RAB11B/PCLO/CACNA1H	25	KOvWT	ExDLdiv45	ExDL	45
GO:0098900	regulation of action potential	11/651	51/16773	3.1974e-06	0.00024399	0.000216383	SLC8A2/CNR1/ADRA1A/BIN1/HCN4/CACNA1C/CACNA2D1/CALM3/ATP2A2/FLNA/NOS1AP	11	KOvWT	ExDLdiv45	ExDL	45
GO:0032409	regulation of transporter activity	28/651	275/16773	3.30578e-06	0.000247756	0.000219723	HECW1/CACNG3/NEDD4L/GNB5/CACNG4/FGF14/PDE4D/KCNC1/DLG4/EPHB2/CACNG8/ATP1B1/SNCA/ANK3/AKAP6/CACNA2D1/CALM3/FGF11/SCN3B/KCNAB1/NLGN2/PRKCE/NETO2/GLRX/PLA2G6/PDE4B/NOS1AP/DMD	28	KOvWT	ExDLdiv45	ExDL	45
GO:2001222	regulation of neuron migration	10/651	42/16773	3.45755e-06	0.000254585	0.000225778	CAMK2B/CTNNA2/CAMK2A/PHACTR1/DAB2IP/UNC5D/FLNA/ADGRG1/SCRT2/SRGAP2	10	KOvWT	ExDLdiv45	ExDL	45
GO:0031290	retinal ganglion cell axon guidance	7/651	19/16773	4.30473e-06	0.000297292	0.000263653	VEGFA/EPHB2/EPHA7/SLIT2/PTPRO/EPHB1/PTPRM	7	KOvWT	ExDLdiv45	ExDL	45
GO:0032011	ARF protein signal transduction	7/651	19/16773	4.30473e-06	0.000297292	0.000263653	PSD/MAP4K4/CYTH1/ARFGEF3/IQSEC1/PSD2/MAPRE2	7	KOvWT	ExDLdiv45	ExDL	45
GO:0032012	regulation of ARF protein signal transduction	7/651	19/16773	4.30473e-06	0.000297292	0.000263653	PSD/MAP4K4/CYTH1/ARFGEF3/IQSEC1/PSD2/MAPRE2	7	KOvWT	ExDLdiv45	ExDL	45
GO:0060078	regulation of postsynaptic membrane potential	18/651	134/16773	4.3209e-06	0.000297292	0.000263653	GABRA3/SEZ6/PRKCZ/FGF14/GRIK5/CUX2/SLC8A2/DLG4/PPP3CA/TMEM108/SNCA/GRIA1/GRIK3/GRIK2/NLGN2/NRXN1/GRID1/GRIN2B	18	KOvWT	ExDLdiv45	ExDL	45
GO:0061387	regulation of extent of cell growth	16/651	110/16773	5.1707e-06	0.000350023	0.000310418	SEMA3F/MAP2/DPYSL2/VEGFA/DBN1/TNR/LRP1/EPHA7/SEMA6D/SEMA6C/CDK5R1/CDH4/MAPT/DCC/L1CAM/PLXNA4	16	KOvWT	ExDLdiv45	ExDL	45
GO:0021955	central nervous system neuron axonogenesis	9/651	35/16773	5.39474e-06	0.000351755	0.000311954	DCLK1/EPHB2/CDH11/SLIT2/NFIB/EPHB1/DCC/ADARB1/PLXNA4	9	KOvWT	ExDLdiv45	ExDL	45
GO:0086010	membrane depolarization during action potential	9/651	35/16773	5.39474e-06	0.000351755	0.000311954	CACNA1G/SCN2A/HCN4/CACNA1C/ANK3/SCN3A/CACNA2D1/SCN3B/CACNA1H	9	KOvWT	ExDLdiv45	ExDL	45
GO:0035418	protein localization to synapse	12/651	64/16773	5.44772e-06	0.000351755	0.000311954	CACNG3/PRKCZ/NRXN2/DLG4/GRIP1/KIF5A/BSN/NSG1/NLGN2/NRXN1/PCLO/MAPT	12	KOvWT	ExDLdiv45	ExDL	45
GO:0035235	ionotropic glutamate receptor signaling pathway	8/651	27/16773	5.6877e-06	0.000361686	0.000320761	GRIK5/CPEB4/GRIA1/GRIK3/GRIK2/CDK5R1/GRID1/GRIN2B	8	KOvWT	ExDLdiv45	ExDL	45
GO:0051056	regulation of small GTPase mediated signal transduction	29/651	300/16773	6.19019e-06	0.000387765	0.000343889	TRIO/PSD/MAP4K4/ARHGAP15/DOCK3/ARHGAP28/CHN2/CYTH1/MADD/RIPOR2/ARFGEF3/STMN1/DENND1A/ADRA1A/EPHB2/VAV3/RALGPS1/DAB2IP/GARNL3/ARRB1/FGD4/IQSEC1/SLIT2/PSD2/MAPRE2/BCR/ADGRG1/SRGAP2/ARHGAP23	29	KOvWT	ExDLdiv45	ExDL	45
GO:0071625	vocalization behavior	7/651	20/16773	6.40147e-06	0.000395102	0.000350396	NRXN3/NRXN2/FOXP2/DLG4/SHANK2/CNTNAP2/NRXN1	7	KOvWT	ExDLdiv45	ExDL	45
GO:0021537	telencephalon development	25/651	241/16773	7.94324e-06	0.000483156	0.000428487	LAMB1/SUN2/PHACTR1/MDGA1/TNR/LRP1/FOXP2/KDM6B/EPHB2/DAB2IP/TMEM108/SLIT2/EPHA5/NFIB/KIRREL3/TRAPPC9/CNTNAP2/CDK5R1/PLCB1/CNTN2/FLNA/ADGRG1/PLXNA4/SRGAP2/LHX1	25	KOvWT	ExDLdiv45	ExDL	45
GO:0060047	heart contraction	24/651	226/16773	8.06985e-06	0.000483845	0.000429097	CACNA1G/NEDD4L/GNAO1/ATP1A3/PDE4D/TNNI3K/SLC8A2/ADRA1A/BIN1/HCN4/ATP1B1/CACNA1C/CACNA2D1/TTN/ATP2B2/CALM3/SCN3B/SGCD/ATP2A2/PDE4B/CACNA1H/FLNA/NOS1AP/DMD	24	KOvWT	ExDLdiv45	ExDL	45
GO:0086065	cell communication involved in cardiac conduction	11/651	56/16773	8.37994e-06	0.00048848	0.000433208	CACNA1G/ATP1A3/PDE4D/TNNI3K/HCN4/ATP1B1/CACNA1C/CACNA2D1/CALM3/SCN3B/FLNA	11	KOvWT	ExDLdiv45	ExDL	45
GO:2000649	regulation of sodium ion transmembrane transporter activity	11/651	56/16773	8.37994e-06	0.00048848	0.000433208	HECW1/NEDD4L/FGF14/ATP1B1/ANK3/FGF11/SCN3B/PRKCE/NETO2/GLRX/DMD	11	KOvWT	ExDLdiv45	ExDL	45
GO:0006816	calcium ion transport	35/651	407/16773	9.66055e-06	0.000555416	0.00049257	CACNG3/CACNA1G/CACNA2D2/PKD1/CAMK2B/GNB5/CAMK2A/CACNG4/GNAO1/FGF14/PDE4D/SLC8A2/ADRA1A/PLCG1/BIN1/TRPC3/PPP3CA/CACNG8/ATP1B1/SNCA/CACNA1C/AKAP6/CACNA2D1/ATP2B2/CALM3/PRKCE/ATP2A2/PLA2G6/PDE4B/CACNA1H/ANXA6/CACNA1E/NOS1AP/DMD/GRIN2B	35	KOvWT	ExDLdiv45	ExDL	45
GO:0050773	regulation of dendrite development	15/651	103/16773	9.99289e-06	0.000566759	0.00050263	HECW1/NEDD4L/CAMK2B/SEZ6/CUX2/DBN1/BCL11A/ADGRB3/DAB2IP/PPP3CA/ELAVL4/CSMD3/CAMK1D/SS18L1/DCC	15	KOvWT	ExDLdiv45	ExDL	45
GO:0035249	synaptic transmission, glutamatergic	14/651	91/16773	1.03172e-05	0.000577351	0.000512023	CACNG3/CACNG4/GRIK5/TNR/CNR1/UNC13A/UNC13C/CACNG8/GRIK3/GRIK2/NLGN2/NRXN1/GRID1/PLA2G6	14	KOvWT	ExDLdiv45	ExDL	45
GO:0086003	cardiac muscle cell contraction	12/651	68/16773	1.04821e-05	0.000578862	0.000513364	CACNA1G/NEDD4L/PDE4D/BIN1/HCN4/CACNA1C/CACNA2D1/SCN3B/ATP2A2/PDE4B/FLNA/NOS1AP	12	KOvWT	ExDLdiv45	ExDL	45
GO:0007612	learning	18/651	143/16773	1.08811e-05	0.000593091	0.000525982	PRKAR2B/NRXN3/CIC/NDRG4/NRXN2/TNR/SLC8A2/DLG4/EPHB2/MEIS2/ADGRB3/SLC6A1/SHANK2/ELAVL4/CNTNAP2/NRXN1/CSMD1/CNTN2	18	KOvWT	ExDLdiv45	ExDL	45
GO:0021954	central nervous system neuron development	13/651	80/16773	1.15602e-05	0.000622029	0.000551646	MAP2/NOVA2/DCLK1/EPHB2/CDH11/SLIT2/NFIB/EPHB1/CNTN2/MAPT/DCC/ADARB1/PLXNA4	13	KOvWT	ExDLdiv45	ExDL	45
GO:0106027	neuron projection organization	14/651	92/16773	1.17419e-05	0.00062381	0.000553225	ARHGAP33/CAMK2B/ATP1A3/CUX2/DBN1/KIF1A/DLG4/EPHB2/EPHB1/CTNND2/ZNF804A/CDK5R1/DCTN1/GRIN2B	14	KOvWT	ExDLdiv45	ExDL	45
GO:0010976	positive regulation of neuron projection development	19/651	158/16773	1.21575e-05	0.000634586	0.000562782	LRRC7/EPHA3/CAMK2B/NDRG4/CUX2/ARSB/DPYSL3/DBN1/CNR1/ATF1/LRP1/DAB2IP/NTRK3/ELAVL4/ZNF804A/CAMK1D/MAGI2/FLNA/GPC2	19	KOvWT	ExDLdiv45	ExDL	45
GO:0019226	transmission of nerve impulse	12/651	69/16773	1.22472e-05	0.000634586	0.000562782	CACNG3/CACNA1G/CACNG4/TNR/SCN2A/CACNG8/ANK3/SCN3A/NFASC/CNTNAP2/KCNA2/CACNA1H	12	KOvWT	ExDLdiv45	ExDL	45
GO:1902414	protein localization to cell junction	14/651	93/16773	1.33378e-05	0.000682666	0.000605422	CACNG3/PRKCZ/NRXN2/NECTIN1/DLG4/GRIP1/KIF5A/BSN/NSG1/NLGN2/NRXN1/PCLO/MAPT/FLNA	14	KOvWT	ExDLdiv45	ExDL	45
GO:0008038	neuron recognition	10/651	49/16773	1.51103e-05	0.000764069	0.000677614	EPHA3/CNR1/EPHB2/ROBO3/GAP43/CNTNAP2/CDK5R1/DSCAML1/NTM/CNTN2	10	KOvWT	ExDLdiv45	ExDL	45
GO:0051960	regulation of nervous system development	36/651	434/16773	1.59305e-05	0.000783296	0.000694665	SEMA3F/CAMK2B/PLXNA2/MAP2/CUX2/VEGFA/DBN1/TNR/LRP1/EPHB2/ADGRB3/EPHA7/PLXNC1/BIN1/SEMA6D/PPP3CA/NTRK3/SEMA6C/SLIT2/TTBK1/EPHB1/PLXNB1/NLGN2/MAP6/LINGO2/CDK5R1/CDH4/NRXN1/ADGRB1/SS18L1/MAPT/DCC/IL1RAP/L1CAM/PLXNA4/ETV5	36	KOvWT	ExDLdiv45	ExDL	45
GO:0021987	cerebral cortex development	15/651	107/16773	1.59916e-05	0.000783296	0.000694665	LAMB1/SUN2/PHACTR1/MDGA1/LRP1/FOXP2/DAB2IP/SLIT2/TRAPPC9/CNTNAP2/CDK5R1/PLCB1/FLNA/ADGRG1/SRGAP2	15	KOvWT	ExDLdiv45	ExDL	45
GO:0048675	axon extension	16/651	120/16773	1.60504e-05	0.000783296	0.000694665	SEMA3F/MAP2/DPYSL2/VEGFA/DBN1/TNR/LRP1/DCLK1/SEMA6D/SEMA6C/SLIT2/CDK5R1/CDH4/MAPT/L1CAM/PLXNA4	16	KOvWT	ExDLdiv45	ExDL	45
GO:0003015	heart process	24/651	236/16773	1.67573e-05	0.000808396	0.000716926	CACNA1G/NEDD4L/GNAO1/ATP1A3/PDE4D/TNNI3K/SLC8A2/ADRA1A/BIN1/HCN4/ATP1B1/CACNA1C/CACNA2D1/TTN/ATP2B2/CALM3/SCN3B/SGCD/ATP2A2/PDE4B/CACNA1H/FLNA/NOS1AP/DMD	24	KOvWT	ExDLdiv45	ExDL	45
GO:0030516	regulation of axon extension	14/651	95/16773	1.71137e-05	0.000809918	0.000718275	SEMA3F/MAP2/DPYSL2/VEGFA/DBN1/TNR/LRP1/SEMA6D/SEMA6C/CDK5R1/CDH4/MAPT/L1CAM/PLXNA4	14	KOvWT	ExDLdiv45	ExDL	45
GO:0051962	positive regulation of nervous system development	26/651	268/16773	1.74071e-05	0.000809918	0.000718275	CAMK2B/PLXNA2/CUX2/VEGFA/DBN1/LRP1/EPHB2/ADGRB3/PLXNC1/BIN1/SLIT2/TTBK1/EPHB1/PLXNB1/NLGN2/MAP6/LINGO2/CDH4/NRXN1/ADGRB1/SS18L1/MAPT/IL1RAP/L1CAM/PLXNA4/ETV5	26	KOvWT	ExDLdiv45	ExDL	45
GO:0021543	pallium development	19/651	162/16773	1.74148e-05	0.000809918	0.000718275	LAMB1/SUN2/PHACTR1/MDGA1/LRP1/FOXP2/KDM6B/DAB2IP/TMEM108/SLIT2/EPHA5/KIRREL3/TRAPPC9/CNTNAP2/CDK5R1/PLCB1/FLNA/ADGRG1/SRGAP2	19	KOvWT	ExDLdiv45	ExDL	45
GO:0071526	semaphorin-plexin signaling pathway	9/651	40/16773	1.75608e-05	0.000809918	0.000718275	SEMA3F/PLXNA2/PLXNC1/SEMA6D/SEMA6C/NCAM1/PLXNB1/FLNA/PLXNA4	9	KOvWT	ExDLdiv45	ExDL	45
GO:0098742	cell-cell adhesion via plasma-membrane adhesion molecules	26/651	269/16773	1.858e-05	0.000847609	0.000751701	CELSR3/PKD1/PCDHGA2/NECTIN1/MDGA1/CDHR3/CDH11/PTPRF/CDH18/KIRREL3/ADGRL3/ROBO3/CDH12/UNC5D/CADM3/DCHS1/PTPRM/DSCAML1/CDH4/CADM1/CNTN2/PCDH9/IL1RAP/L1CAM/PCDHA10/PCDHGA8	26	KOvWT	ExDLdiv45	ExDL	45
GO:0008016	regulation of heart contraction	21/651	192/16773	1.87955e-05	0.000848223	0.000752245	CACNA1G/GNAO1/ATP1A3/PDE4D/TNNI3K/SLC8A2/ADRA1A/BIN1/HCN4/ATP1B1/CACNA1C/CACNA2D1/ATP2B2/CALM3/SCN3B/ATP2A2/PDE4B/CACNA1H/FLNA/NOS1AP/DMD	21	KOvWT	ExDLdiv45	ExDL	45
GO:0046928	regulation of neurotransmitter secretion	13/651	84/16773	1.99118e-05	0.000889039	0.000788444	BAIAP3/SLC4A8/CAMK2A/RIMS4/APBA1/CSPG5/CNR1/ADRA1A/PRKCG/SNCA/CALM3/ADCY1/ATP2A2	13	KOvWT	ExDLdiv45	ExDL	45
GO:0048013	ephrin receptor signaling pathway	10/651	51/16773	2.19069e-05	0.000967822	0.000858312	EPHA3/EPHA6/EFNB2/EPHB2/EPHA7/NTRK3/EPHA5/EPHB1/CDK5R1/ANKS1B	10	KOvWT	ExDLdiv45	ExDL	45
GO:2000300	regulation of synaptic vesicle exocytosis	10/651	52/16773	2.61907e-05	0.00114503	0.00101547	SLC4A8/RIMS4/APBA1/CSPG5/CNR1/ADRA1A/PRKCG/CALM3/ADCY1/ATP2A2	10	KOvWT	ExDLdiv45	ExDL	45
GO:0017157	regulation of exocytosis	21/651	197/16773	2.77192e-05	0.00119935	0.00106365	CACNA1G/SYT13/SLC4A8/RAPGEF4/RIMS4/SMPD3/APBA1/CSPG5/CNR1/ADRA1A/PRKCG/SYT5/SNCA/RAB3C/CALM3/CADPS/ADCY1/ATP2A2/PLA2G6/PCLO/CACNA1H	21	KOvWT	ExDLdiv45	ExDL	45
GO:0007158	neuron cell-cell adhesion	6/651	17/16773	2.86502e-05	0.00122695	0.00108812	NRXN3/NRXN2/TNR/NLGN2/CDK5R1/NRXN1	6	KOvWT	ExDLdiv45	ExDL	45
GO:0032228	regulation of synaptic transmission, GABAergic	8/651	33/16773	2.89417e-05	0.00122695	0.00108812	BAIAP3/CNR1/ADRA1A/CNTNAP4/SLC6A1/NLGN2/PRKCE/SYN3	8	KOvWT	ExDLdiv45	ExDL	45
GO:0051963	regulation of synapse assembly	14/651	100/16773	3.09504e-05	0.00129899	0.00115201	NECTIN1/CUX2/MDGA1/EPHB2/ADGRB3/EPHA7/NTRK3/SNCA/EPHB1/NLGN2/LINGO2/NRXN1/ADGRB1/IL1RAP	14	KOvWT	ExDLdiv45	ExDL	45
GO:0006887	exocytosis	30/651	347/16773	3.75102e-05	0.00155872	0.00138235	CACNA1G/BAIAP3/SYT13/SLC4A8/RAPGEF4/RIMS4/SNPH/SMPD3/GRIK5/APBA1/CSPG5/CNR1/ADRA1A/PRKCG/SYT5/UNC13A/UNC13C/SYT16/SNCA/RAB3C/DMTN/CALM3/CADPS/ADCY1/ATP2A2/BRSK2/PLA2G6/RAB11B/PCLO/CACNA1H	30	KOvWT	ExDLdiv45	ExDL	45
GO:1902305	regulation of sodium ion transmembrane transport	11/651	66/16773	4.25074e-05	0.00174529	0.00154781	HECW1/NEDD4L/FGF14/ATP1B1/ANK3/FGF11/SCN3B/PRKCE/NETO2/GLRX/DMD	11	KOvWT	ExDLdiv45	ExDL	45
GO:0010959	regulation of metal ion transport	32/651	384/16773	4.28317e-05	0.00174529	0.00154781	HECW1/NEDD4L/CAMK2B/GNB5/CAMK2A/NKAIN1/GNAO1/FGF14/PDE4D/PLCG1/KCNC1/BIN1/TRPC3/ATP1B1/SNCA/CACNA1C/ANK3/AKAP6/CACNA2D1/CALM3/FGF11/SCN3B/KCNAB1/PRKCE/NETO2/GLRX/DPP10/PLA2G6/PDE4B/FLNA/NOS1AP/DMD	32	KOvWT	ExDLdiv45	ExDL	45
GO:0022029	telencephalon cell migration	10/651	55/16773	4.36031e-05	0.00175964	0.00156053	LAMB1/SUN2/MDGA1/TNR/DAB2IP/SLIT2/CDK5R1/CNTN2/ADGRG1/SRGAP2	10	KOvWT	ExDLdiv45	ExDL	45
GO:0007613	memory	15/651	117/16773	4.68159e-05	0.0018713	0.00165956	PRKCZ/CIC/CUX2/SLC8A2/CNR1/SCN2A/CAMK4/GRIA1/SLC6A1/ADCY1/PLCB1/CSMD1/BTBD9/PLA2G6/MAPT	15	KOvWT	ExDLdiv45	ExDL	45
GO:0050772	positive regulation of axonogenesis	12/651	79/16773	4.99449e-05	0.00197754	0.00175378	PLXNA2/VEGFA/DBN1/LRP1/PLXNC1/SLIT2/PLXNB1/MAP6/CDH4/MAPT/L1CAM/PLXNA4	12	KOvWT	ExDLdiv45	ExDL	45
GO:0021953	central nervous system neuron differentiation	18/651	161/16773	5.46887e-05	0.00212685	0.00188619	MAP2/NOVA2/MDGA1/DCLK1/EPHB2/MDGA2/CDH11/SLIT2/NFIB/SPOCK1/EPHB1/ELAVL4/CNTN2/MAPT/DCC/ADARB1/PLXNA4/LHX1	18	KOvWT	ExDLdiv45	ExDL	45
GO:1902287	semaphorin-plexin signaling pathway involved in axon guidance	5/651	12/16773	5.47295e-05	0.00212685	0.00188619	SEMA3F/PLXNA2/PLXNC1/PLXNB1/PLXNA4	5	KOvWT	ExDLdiv45	ExDL	45
GO:0031589	cell-substrate adhesion	30/651	355/16773	5.71817e-05	0.00220176	0.00195263	PKD1/EPHA3/PRKCZ/MAP4K4/ACTN1/CARMIL1/LAMB4/LAMB1/SORBS1/CORO2B/MEGF9/SPOCK2/TECTA/VEGFA/CSPG5/LRP1/TBCD/PTPRO/SPOCK1/EPHB1/DMTN/FREM1/TNXB/PRKCE/BCR/AJAP1/FLNA/L1CAM/DDR1/SRGAP2	30	KOvWT	ExDLdiv45	ExDL	45
GO:0071805	potassium ion transmembrane transport	21/651	208/16773	6.18788e-05	0.00236096	0.00209381	NEDD4L/KCNQ2/ATP1A3/KCNC1/BIN1/HCN4/ATP1B1/ANK3/AKAP6/KCNMA1/KCNJ6/HCN1/KCNAB1/KCNK9/NETO2/DPP10/KCNA2/KCNH8/KCNQ3/FLNA/NOS1AP	21	KOvWT	ExDLdiv45	ExDL	45
GO:0047496	vesicle transport along microtubule	9/651	47/16773	6.86594e-05	0.00259607	0.00230232	PRKCZ/MAP2/KIF3B/AP3B2/KIF1A/BICDL1/SYBU/KIF5A/DYNC1H1	9	KOvWT	ExDLdiv45	ExDL	45
GO:0021885	forebrain cell migration	10/651	58/16773	7.00531e-05	0.00262511	0.00232808	LAMB1/SUN2/MDGA1/TNR/DAB2IP/SLIT2/CDK5R1/CNTN2/ADGRG1/SRGAP2	10	KOvWT	ExDLdiv45	ExDL	45
GO:0030048	actin filament-based movement	15/651	122/16773	7.63441e-05	0.00282863	0.00250857	CACNA1G/NEDD4L/SUN2/PDE4D/BIN1/HCN4/CACNA1C/CACNA2D1/SCN3B/ATP2A2/MYO1D/PDE4B/FLNA/MYO5A/NOS1AP	15	KOvWT	ExDLdiv45	ExDL	45
GO:0006814	sodium ion transport	23/651	243/16773	7.68321e-05	0.00282863	0.00250857	HECW1/CACNA1G/NEDD4L/SLC4A8/NKAIN1/FGF14/ATP1A3/SLC8A2/SCN2A/HCN4/ATP1B1/ANK3/SCN3A/SLC6A1/FGF11/HCN1/SCN3B/PRKCE/NETO2/GLRX/SLC4A5/CACNA1H/DMD	23	KOvWT	ExDLdiv45	ExDL	45
GO:0097061	dendritic spine organization	12/651	83/16773	8.20129e-05	0.00299312	0.00265444	ARHGAP33/CAMK2B/CUX2/DBN1/KIF1A/DLG4/EPHB2/EPHB1/CTNND2/ZNF804A/CDK5R1/GRIN2B	12	KOvWT	ExDLdiv45	ExDL	45
GO:0055117	regulation of cardiac muscle contraction	11/651	71/16773	8.50093e-05	0.0030366	0.00269301	PDE4D/TNNI3K/ADRA1A/BIN1/HCN4/ATP1B1/CACNA1C/CALM3/ATP2A2/PDE4B/DMD	11	KOvWT	ExDLdiv45	ExDL	45
GO:0099518	vesicle cytoskeletal trafficking	11/651	71/16773	8.50093e-05	0.0030366	0.00269301	PRKCZ/MAP2/KIF3B/AP3B2/KIF1A/BICDL1/SYBU/KIF5A/MYO1D/DYNC1H1/MYO5A	11	KOvWT	ExDLdiv45	ExDL	45
GO:0035641	locomotory exploration behavior	5/651	13/16773	8.60985e-05	0.0030366	0.00269301	TNR/GAD1/DLG4/NLGN2/PRKCE	5	KOvWT	ExDLdiv45	ExDL	45
GO:1902285	semaphorin-plexin signaling pathway involved in neuron projection guidance	5/651	13/16773	8.60985e-05	0.0030366	0.00269301	SEMA3F/PLXNA2/PLXNC1/PLXNB1/PLXNA4	5	KOvWT	ExDLdiv45	ExDL	45
GO:0008015	blood circulation	37/651	491/16773	9.45475e-05	0.00329575	0.00292284	CACNA1G/NEDD4L/GNAO1/CORO2B/ATP1A3/VEGFA/PDE4D/STAT1/TNNI3K/SLC8A2/CNR1/ADRA1A/BIN1/HCN4/ATP1B1/SLIT2/CACNA1C/PTPRO/CACNA2D1/TTN/KCNMA1/ATP2B2/CALM3/SCN3B/NAV2/SGCD/PDE3A/ATP2A2/PLA2G6/PDE4B/PRKG1/NR2F2/SLC4A5/CACNA1H/FLNA/NOS1AP/DMD	37	KOvWT	ExDLdiv45	ExDL	45
GO:0021602	cranial nerve morphogenesis	7/651	29/16773	9.5017e-05	0.00329575	0.00292284	SEMA3F/EPHB2/TFAP2A/EPHB1/KCNA2/ADARB1/PLXNA4	7	KOvWT	ExDLdiv45	ExDL	45
GO:0048168	regulation of neuronal synaptic plasticity	9/651	49/16773	9.65965e-05	0.00329606	0.00292311	CAMK2B/CAMK2A/DBN1/SLC8A2/DLG4/EPHB2/SNCA/GRIK2/CNTN2	9	KOvWT	ExDLdiv45	ExDL	45
GO:0051932	synaptic transmission, GABAergic	9/651	49/16773	9.65965e-05	0.00329606	0.00292311	BAIAP3/GABRA3/CNR1/ADRA1A/CNTNAP4/SLC6A1/NLGN2/PRKCE/SYN3	9	KOvWT	ExDLdiv45	ExDL	45
GO:0006941	striated muscle contraction	18/651	169/16773	0.000103022	0.00343728	0.00304835	CACNA1G/NEDD4L/PDE4D/TNNI3K/ADRA1A/BIN1/HCN4/ATP1B1/CACNA1C/CACNA2D1/TTN/CALM3/SCN3B/ATP2A2/PDE4B/FLNA/NOS1AP/DMD	18	KOvWT	ExDLdiv45	ExDL	45
GO:0072384	organelle transport along microtubule	12/651	85/16773	0.000103817	0.00343728	0.00304835	PRKCZ/MAP2/KIF3C/SUN2/KIF3B/AP3B2/KIF1A/BICDL1/SYBU/KIF5A/MAPT/DYNC1H1	12	KOvWT	ExDLdiv45	ExDL	45
GO:0002027	regulation of heart rate	13/651	98/16773	0.000104011	0.00343728	0.00304835	CACNA1G/PDE4D/TNNI3K/ADRA1A/BIN1/HCN4/CACNA1C/CACNA2D1/CALM3/SCN3B/ATP2A2/NOS1AP/DMD	13	KOvWT	ExDLdiv45	ExDL	45
GO:0051588	regulation of neurotransmitter transport	13/651	98/16773	0.000104011	0.00343728	0.00304835	BAIAP3/SLC4A8/CAMK2A/RIMS4/APBA1/CSPG5/CNR1/ADRA1A/PRKCG/SNCA/CALM3/ADCY1/ATP2A2	13	KOvWT	ExDLdiv45	ExDL	45
GO:0060997	dendritic spine morphogenesis	10/651	61/16773	0.00010904	0.00352844	0.00312919	ARHGAP33/CAMK2B/CUX2/DBN1/KIF1A/DLG4/EPHB2/EPHB1/CTNND2/CDK5R1	10	KOvWT	ExDLdiv45	ExDL	45
GO:0086012	membrane depolarization during cardiac muscle cell action potential	6/651	21/16773	0.000109982	0.00352844	0.00312919	CACNA1G/HCN4/CACNA1C/ANK3/CACNA2D1/SCN3B	6	KOvWT	ExDLdiv45	ExDL	45
GO:0098698	postsynaptic specialization assembly	6/651	21/16773	0.000109982	0.00352844	0.00312919	NRXN2/NTRK3/NLGN2/GAP43/NRXN1/IL1RAP	6	KOvWT	ExDLdiv45	ExDL	45
GO:0035773	insulin secretion involved in cellular response to glucose stimulus	11/651	73/16773	0.000110132	0.00352844	0.00312919	BAIAP3/MAP4K4/LRP1/EPHA5/SYBU/PTPRN2/PRKCE/ADCY5/BRSK2/PLA2G6/RAB11B	11	KOvWT	ExDLdiv45	ExDL	45
GO:1901888	regulation of cell junction assembly	20/651	201/16773	0.000112408	0.00357406	0.00316965	EPHA3/MAP4K4/NECTIN1/CUX2/MDGA1/VEGFA/LRP1/EPHB2/ADGRB3/EPHA7/NTRK3/SNCA/EPHB1/DMTN/NLGN2/CNTNAP2/LINGO2/NRXN1/ADGRB1/IL1RAP	20	KOvWT	ExDLdiv45	ExDL	45
GO:0060079	excitatory postsynaptic potential	13/651	99/16773	0.000115564	0.00361957	0.00321001	SEZ6/PRKCZ/GRIK5/CUX2/SLC8A2/DLG4/PPP3CA/TMEM108/SNCA/GRIK2/NLGN2/NRXN1/GRIN2B	13	KOvWT	ExDLdiv45	ExDL	45
GO:0060996	dendritic spine development	13/651	99/16773	0.000115564	0.00361957	0.00321001	ARHGAP33/CAMK2B/CAMK2A/CUX2/DBN1/KIF1A/DLG4/EPHB2/IQSEC1/EPHB1/CTNND2/CDK5R1/SRGAP2	13	KOvWT	ExDLdiv45	ExDL	45
GO:0099068	postsynapse assembly	7/651	30/16773	0.000119819	0.00372504	0.00330355	NRXN2/EPHB2/NTRK3/NLGN2/GAP43/NRXN1/IL1RAP	7	KOvWT	ExDLdiv45	ExDL	45
GO:1901841	regulation of high voltage-gated calcium channel activity	5/651	14/16773	0.000129663	0.00400143	0.00354867	FGF14/CACNA2D1/CALM3/PDE4B/NOS1AP	5	KOvWT	ExDLdiv45	ExDL	45
GO:0035176	social behavior	9/651	51/16773	0.000133488	0.0040894	0.00362668	NRXN3/CIC/NRXN2/GAD1/DLG4/SHANK2/CNTNAP2/NRXN1/GRID1	9	KOvWT	ExDLdiv45	ExDL	45
GO:0050767	regulation of neurogenesis	29/651	356/16773	0.0001438	0.0043734	0.00387854	SEMA3F/CAMK2B/PLXNA2/MAP2/CUX2/VEGFA/DBN1/TNR/LRP1/EPHB2/EPHA7/PLXNC1/BIN1/SEMA6D/PPP3CA/NTRK3/SEMA6C/SLIT2/TTBK1/PLXNB1/MAP6/CDK5R1/CDH4/SS18L1/MAPT/DCC/L1CAM/PLXNA4/ETV5	29	KOvWT	ExDLdiv45	ExDL	45
GO:0002028	regulation of sodium ion transport	12/651	88/16773	0.000145783	0.00437343	0.00387857	HECW1/NEDD4L/NKAIN1/FGF14/ATP1B1/ANK3/FGF11/SCN3B/PRKCE/NETO2/GLRX/DMD	12	KOvWT	ExDLdiv45	ExDL	45
GO:0032535	regulation of cellular component size	30/651	374/16773	0.000145885	0.00437343	0.00387857	SEMA3F/CTNNA2/ADD2/MAP2/CARMIL1/ARHGAP28/DPYSL2/VEGFA/DBN1/SPTBN1/TNR/LRP1/HIP1R/VAV3/EPHA7/BIN1/SEMA6D/SEMA6C/SLIT2/KCNMA1/DMTN/PRKCE/SPTBN2/CDK5R1/CDH4/CNTN2/MAPT/DCC/L1CAM/PLXNA4	30	KOvWT	ExDLdiv45	ExDL	45
GO:0021799	cerebral cortex radially oriented cell migration	7/651	31/16773	0.000149629	0.00445385	0.00394989	LAMB1/SUN2/MDGA1/DAB2IP/CDK5R1/ADGRG1/SRGAP2	7	KOvWT	ExDLdiv45	ExDL	45
GO:0021795	cerebral cortex cell migration	8/651	41/16773	0.000151426	0.0044756	0.00396918	LAMB1/SUN2/MDGA1/DAB2IP/SLIT2/CDK5R1/ADGRG1/SRGAP2	8	KOvWT	ExDLdiv45	ExDL	45
GO:0032272	negative regulation of protein polymerization	11/651	76/16773	0.000159549	0.0046827	0.00415285	ADD2/MAP2/CARMIL1/SPTBN1/STMN1/HIP1R/TBCD/SLIT2/SNCA/DMTN/SPTBN2	11	KOvWT	ExDLdiv45	ExDL	45
GO:0099175	regulation of postsynapse organization	12/651	89/16773	0.000162666	0.00474102	0.00420457	SEMA3F/ARHGAP33/CAMK2B/CUX2/DBN1/KIF1A/EPHA7/NTRK3/ZNF804A/CDK5R1/IL1RAP/GRIN2B	12	KOvWT	ExDLdiv45	ExDL	45
GO:0017156	calcium-ion regulated exocytosis	10/651	64/16773	0.000164982	0.00477538	0.00423504	CACNA1G/BAIAP3/SYT13/RAPGEF4/SYT5/UNC13A/UNC13C/CADPS/ATP2A2/CACNA1H	10	KOvWT	ExDLdiv45	ExDL	45
GO:0099565	chemical synaptic transmission, postsynaptic	13/651	103/16773	0.000173543	0.00498878	0.00442429	SEZ6/PRKCZ/GRIK5/CUX2/SLC8A2/DLG4/PPP3CA/TMEM108/SNCA/GRIK2/NLGN2/NRXN1/GRIN2B	13	KOvWT	ExDLdiv45	ExDL	45
GO:1904064	positive regulation of cation transmembrane transport	16/651	146/16773	0.00017677	0.00504696	0.00447589	CACNG3/CACNG4/FGF14/PLCG1/KCNC1/EPHB2/ATP1B1/SNCA/ANK3/AKAP6/CACNA2D1/CALM3/GLRX/FLNA/NOS1AP/DMD	16	KOvWT	ExDLdiv45	ExDL	45
GO:0007212	dopamine receptor signaling pathway	8/651	42/16773	0.00018077	0.00511153	0.00453315	GNB5/GNAO1/RGS8/NSG1/NSG2/ADCY5/GNG2/FLNA	8	KOvWT	ExDLdiv45	ExDL	45
GO:0051703	biological process involved in intraspecies interaction between organisms	9/651	53/16773	0.000181467	0.00511153	0.00453315	NRXN3/CIC/NRXN2/GAD1/DLG4/SHANK2/CNTNAP2/NRXN1/GRID1	9	KOvWT	ExDLdiv45	ExDL	45
GO:0010644	cell communication by electrical coupling	7/651	32/16773	0.000185172	0.00515641	0.00457295	ATP1A3/PDE4D/DBN1/ATP1B1/CACNA1C/ANK3/CALM3	7	KOvWT	ExDLdiv45	ExDL	45
GO:0060284	regulation of cell development	36/651	489/16773	0.000185518	0.00515641	0.00457295	SEMA3F/CAMK2B/PLXNA2/MAP2/CARMIL1/CUX2/VEGFA/DBN1/CSPG5/TNR/BCL11A/LRP1/EPHB2/EPHA7/PLXNC1/BIN1/SEMA6D/PPP3CA/NTRK3/SEMA6C/SLIT2/TTBK1/DMTN/PLXNB1/MAP6/PDE3A/CDK5R1/CDH4/PLCB1/SS18L1/MAPT/DCC/FLNA/L1CAM/PLXNA4/ETV5	36	KOvWT	ExDLdiv45	ExDL	45
GO:0032271	regulation of protein polymerization	21/651	225/16773	0.000188949	0.00518449	0.00459786	CTNNA2/ADD2/MAP2/CARMIL1/MAPRE3/ARHGAP28/DBN1/SPTBN1/STMN1/HIP1R/BIN1/TBCD/SLIT2/SNCA/TTBK1/DMTN/PRKCE/SPTBN2/CDK5R1/MAPT/DCTN1	21	KOvWT	ExDLdiv45	ExDL	45
GO:0070507	regulation of microtubule cytoskeleton organization	16/651	147/16773	0.00019139	0.00518449	0.00459786	PKD1/PHLDB1/EPHA3/MAP2/MAPRE3/APC2/STMN1/APC/TBCD/SNCA/MAPRE2/MAP6/CDK5R1/MAPT/DYNC1H1/DCTN1	16	KOvWT	ExDLdiv45	ExDL	45
GO:0021801	cerebral cortex radial glia-guided migration	6/651	23/16773	0.000191469	0.00518449	0.00459786	LAMB1/SUN2/DAB2IP/CDK5R1/ADGRG1/SRGAP2	6	KOvWT	ExDLdiv45	ExDL	45
GO:0022030	telencephalon glial cell migration	6/651	23/16773	0.000191469	0.00518449	0.00459786	LAMB1/SUN2/DAB2IP/CDK5R1/ADGRG1/SRGAP2	6	KOvWT	ExDLdiv45	ExDL	45
GO:0007215	glutamate receptor signaling pathway	9/651	54/16773	0.000210372	0.00563759	0.00499969	GRIK5/CPEB4/GRIA1/GRIK3/GRIK2/CDK5R1/PLCB1/GRID1/GRIN2B	9	KOvWT	ExDLdiv45	ExDL	45
GO:0032414	positive regulation of ion transmembrane transporter activity	13/651	105/16773	0.000210889	0.00563759	0.00499969	CACNG3/CACNG4/FGF14/KCNC1/EPHB2/ATP1B1/ANK3/AKAP6/CACNA2D1/CALM3/GLRX/NOS1AP/DMD	13	KOvWT	ExDLdiv45	ExDL	45
GO:0070252	actin-mediated cell contraction	12/651	92/16773	0.000223691	0.00590769	0.00523923	CACNA1G/NEDD4L/PDE4D/BIN1/HCN4/CACNA1C/CACNA2D1/SCN3B/ATP2A2/PDE4B/FLNA/NOS1AP	12	KOvWT	ExDLdiv45	ExDL	45
GO:1903169	regulation of calcium ion transmembrane transport	16/651	149/16773	0.000223808	0.00590769	0.00523923	GNB5/FGF14/PDE4D/PLCG1/BIN1/ATP1B1/SNCA/CACNA1C/AKAP6/CACNA2D1/CALM3/PRKCE/PLA2G6/PDE4B/NOS1AP/DMD	16	KOvWT	ExDLdiv45	ExDL	45
GO:0099084	postsynaptic specialization organization	7/651	33/16773	0.000227233	0.00596062	0.00528617	NRXN2/NTRK3/TMEM108/NLGN2/GAP43/NRXN1/IL1RAP	7	KOvWT	ExDLdiv45	ExDL	45
GO:0008361	regulation of cell size	18/651	180/16773	0.000229007	0.00596982	0.00529433	SEMA3F/MAP2/DPYSL2/VEGFA/DBN1/TNR/LRP1/VAV3/EPHA7/SEMA6D/SEMA6C/KCNMA1/CDK5R1/CDH4/MAPT/DCC/L1CAM/PLXNA4	18	KOvWT	ExDLdiv45	ExDL	45
GO:0072659	protein localization to plasma membrane	24/651	280/16773	0.000249408	0.00646151	0.00573038	EPHA3/PRKCZ/SORBS1/TSPAN14/SPTBN1/LRP1/EPHB2/RAB40B/ATP1B1/GPR158/ANK3/RAB3C/PID1/GRIP1/NFASC/SCN3B/DCHS1/NSG1/PRKCE/PACS1/DPP10/PACS2/FLNA/MYO5A	24	KOvWT	ExDLdiv45	ExDL	45
GO:0051899	membrane depolarization	11/651	80/16773	0.000253722	0.00653296	0.00579375	CACNA1G/NEDD4L/PRKCZ/SCN2A/HCN4/CACNA1C/ANK3/SCN3A/CACNA2D1/SCN3B/CACNA1H	11	KOvWT	ExDLdiv45	ExDL	45
GO:0006813	potassium ion transport	21/651	230/16773	0.000255688	0.00654343	0.00580303	NEDD4L/KCNQ2/ATP1A3/KCNC1/BIN1/HCN4/ATP1B1/ANK3/AKAP6/KCNMA1/KCNJ6/HCN1/KCNAB1/KCNK9/NETO2/DPP10/KCNA2/KCNH8/KCNQ3/FLNA/NOS1AP	21	KOvWT	ExDLdiv45	ExDL	45
GO:0072073	kidney epithelium development	15/651	136/16773	0.000260092	0.0066158	0.00586722	PKD1/VEGFA/STAT1/WNT2B/EPHA7/SLIT2/PTPRO/KIF26B/DCHS1/MTSS1/ASXL1/BASP1/PBX1/MAGI2/LHX1	15	KOvWT	ExDLdiv45	ExDL	45
GO:0021783	preganglionic parasympathetic fiber development	5/651	16/16773	0.000265182	0.00670463	0.005946	SEMA3F/TFAP2A/NAV2/ADARB1/PLXNA4	5	KOvWT	ExDLdiv45	ExDL	45
GO:0051966	regulation of synaptic transmission, glutamatergic	10/651	68/16773	0.000275537	0.00692473	0.00614119	CACNG3/CACNG4/TNR/CNR1/UNC13A/CACNG8/GRIK3/NLGN2/NRXN1/PLA2G6	10	KOvWT	ExDLdiv45	ExDL	45
GO:0051494	negative regulation of cytoskeleton organization	16/651	152/16773	0.000281342	0.00702851	0.00623323	CTNNA2/ADD2/MAP2/CARMIL1/ARHGAP28/CORO2B/APC2/SPTBN1/STMN1/HIP1R/APC/TBCD/SLIT2/SNCA/DMTN/SPTBN2	16	KOvWT	ExDLdiv45	ExDL	45
GO:0072009	nephron epithelium development	13/651	109/16773	0.000306575	0.00761359	0.0067521	PKD1/VEGFA/STAT1/WNT2B/PTPRO/KIF26B/DCHS1/MTSS1/ASXL1/BASP1/PBX1/MAGI2/LHX1	13	KOvWT	ExDLdiv45	ExDL	45
GO:1902904	negative regulation of supramolecular fiber organization	16/651	155/16773	0.000351246	0.00867164	0.00769044	CTNNA2/ADD2/MAP2/CARMIL1/ARHGAP28/CORO2B/APC2/SPTBN1/STMN1/HIP1R/APC/TBCD/SLIT2/SNCA/DMTN/SPTBN2	16	KOvWT	ExDLdiv45	ExDL	45
GO:0046578	regulation of Ras protein signal transduction	18/651	188/16773	0.000390653	0.00944506	0.00837634	PSD/MAP4K4/CYTH1/MADD/RIPOR2/ARFGEF3/STMN1/DENND1A/ADRA1A/EPHB2/RALGPS1/DAB2IP/ARRB1/IQSEC1/PSD2/MAPRE2/BCR/ADGRG1	18	KOvWT	ExDLdiv45	ExDL	45
GO:0032253	dense core granule localization	4/651	10/16773	0.000391575	0.00944506	0.00837634	MAP2/KIF1A/SYBU/KIF5A	4	KOvWT	ExDLdiv45	ExDL	45
GO:0099519	dense core granule cytoskeletal transport	4/651	10/16773	0.000391575	0.00944506	0.00837634	MAP2/KIF1A/SYBU/KIF5A	4	KOvWT	ExDLdiv45	ExDL	45
GO:1901950	dense core granule transport	4/651	10/16773	0.000391575	0.00944506	0.00837634	MAP2/KIF1A/SYBU/KIF5A	4	KOvWT	ExDLdiv45	ExDL	45
GO:0098901	regulation of cardiac muscle cell action potential	6/651	26/16773	0.000395405	0.00945265	0.00838307	BIN1/HCN4/CACNA1C/CALM3/ATP2A2/NOS1AP	6	KOvWT	ExDLdiv45	ExDL	45
GO:0042326	negative regulation of phosphorylation	28/651	360/16773	0.000396394	0.00945265	0.00838307	PRKAR2B/PRKCZ/GRB10/CDK5RAP3/PDE4D/LRP1/PMEPA1/CBFA2T3/SH3BP5/EPHB2/APC/DAB2IP/ARRB1/NTRK3/SLIT2/SNCA/PTPRO/PID1/DMTN/CALM3/LDLRAD4/YWHAG/PPM1E/NR2F2/MAPT/ADARB1/SPRED2/DMD	28	KOvWT	ExDLdiv45	ExDL	45
GO:1901385	regulation of voltage-gated calcium channel activity	7/651	36/16773	0.000401354	0.00951685	0.00844001	GNB5/FGF14/CACNA2D1/CALM3/PDE4B/NOS1AP/DMD	7	KOvWT	ExDLdiv45	ExDL	45
GO:0051648	vesicle localization	17/651	173/16773	0.000415575	0.0097669	0.00866176	PRKCZ/MAP2/KIF3B/AP3B2/KIF1A/BICDL1/SNCA/SYBU/KIF5A/NLGN2/BRSK2/MYO1D/RAB11B/SYN3/PCLO/DYNC1H1/MYO5A	17	KOvWT	ExDLdiv45	ExDL	45
GO:0030705	cytoskeleton-dependent intracellular transport	18/651	189/16773	0.000416553	0.0097669	0.00866176	PRKCZ/MAP2/KIF3C/SUN2/KIF3B/AP3B2/APBA1/IFT81/KIF1A/BICDL1/TMEM108/SYBU/KIF5A/MAP6/MYO1D/MAPT/DYNC1H1/MYO5A	18	KOvWT	ExDLdiv45	ExDL	45
GO:1901379	regulation of potassium ion transmembrane transport	11/651	85/16773	0.000433734	0.0101132	0.00896891	NEDD4L/KCNC1/BIN1/ATP1B1/ANK3/AKAP6/KCNAB1/NETO2/DPP10/FLNA/NOS1AP	11	KOvWT	ExDLdiv45	ExDL	45
GO:2001259	positive regulation of cation channel activity	10/651	72/16773	0.000442219	0.0102541	0.00909385	CACNG3/CACNG4/FGF14/KCNC1/EPHB2/ANK3/AKAP6/CACNA2D1/CALM3/NOS1AP	10	KOvWT	ExDLdiv45	ExDL	45
GO:0009306	protein secretion	27/651	346/16773	0.000475163	0.0108392	0.00961275	BAIAP3/EIPR1/MAP4K4/RAB11FIP3/RAPGEF4/OLFM2/CNR1/LRP1/VGF/SERGEF/PPP3CA/EPHA5/PAM/SYBU/FRMD4A/RAB3C/PTPRN2/TTN/DMTN/NLGN2/PRKCE/ADCY5/BRSK2/PLA2G6/RAB11B/PCLO/MYO18A	27	KOvWT	ExDLdiv45	ExDL	45
GO:0051965	positive regulation of synapse assembly	9/651	60/16773	0.000475549	0.0108392	0.00961275	CUX2/EPHB2/ADGRB3/EPHB1/NLGN2/LINGO2/NRXN1/ADGRB1/IL1RAP	9	KOvWT	ExDLdiv45	ExDL	45
GO:1903522	regulation of blood circulation	21/651	241/16773	0.000479218	0.0108392	0.00961275	CACNA1G/GNAO1/ATP1A3/PDE4D/TNNI3K/SLC8A2/ADRA1A/BIN1/HCN4/ATP1B1/CACNA1C/CACNA2D1/ATP2B2/CALM3/SCN3B/ATP2A2/PDE4B/CACNA1H/FLNA/NOS1AP/DMD	21	KOvWT	ExDLdiv45	ExDL	45
GO:1901019	regulation of calcium ion transmembrane transporter activity	11/651	86/16773	0.000480266	0.0108392	0.00961275	GNB5/FGF14/PDE4D/ATP1B1/AKAP6/CACNA2D1/CALM3/PLA2G6/PDE4B/NOS1AP/DMD	11	KOvWT	ExDLdiv45	ExDL	45
GO:0010720	positive regulation of cell development	24/651	293/16773	0.000484589	0.0108392	0.00961275	CAMK2B/PLXNA2/CARMIL1/CUX2/VEGFA/DBN1/CSPG5/LRP1/EPHB2/PLXNC1/BIN1/SLIT2/TTBK1/DMTN/PLXNB1/MAP6/PDE3A/CDH4/SS18L1/MAPT/FLNA/L1CAM/PLXNA4/ETV5	24	KOvWT	ExDLdiv45	ExDL	45
GO:0048486	parasympathetic nervous system development	5/651	18/16773	0.000487648	0.0108392	0.00961275	SEMA3F/TFAP2A/NAV2/ADARB1/PLXNA4	5	KOvWT	ExDLdiv45	ExDL	45
GO:0097107	postsynaptic density assembly	5/651	18/16773	0.000487648	0.0108392	0.00961275	NRXN2/NTRK3/NLGN2/NRXN1/IL1RAP	5	KOvWT	ExDLdiv45	ExDL	45
GO:0003012	muscle system process	31/651	420/16773	0.000488113	0.0108392	0.00961275	CACNA1G/NEDD4L/PTGER3/CAMK2B/GNAO1/PDE4D/TNNI3K/ADRA1A/BIN1/HCN4/TRPC3/PPP3CA/ATP1B1/CACNA1C/AKAP6/CACNA2D1/SORBS2/TTN/KCNMA1/CALM3/SCN3B/ATP2A2/PLA2G6/PDE4B/PRKG1/CACNA1H/FLNA/ANXA6/ASPH/NOS1AP/DMD	31	KOvWT	ExDLdiv45	ExDL	45
GO:1990778	protein localization to cell periphery	26/651	329/16773	0.000496751	0.010918	0.00968265	CACNG3/EPHA3/PRKCZ/SORBS1/TSPAN14/SPTBN1/LRP1/DLG4/EPHB2/RAB40B/ATP1B1/GPR158/ANK3/RAB3C/PID1/GRIP1/NFASC/SCN3B/DCHS1/NSG1/PRKCE/PACS1/DPP10/PACS2/FLNA/MYO5A	26	KOvWT	ExDLdiv45	ExDL	45
GO:0035592	establishment of protein localization to extracellular region	27/651	347/16773	0.000496865	0.010918	0.00968265	BAIAP3/EIPR1/MAP4K4/RAB11FIP3/RAPGEF4/OLFM2/CNR1/LRP1/VGF/SERGEF/PPP3CA/EPHA5/PAM/SYBU/FRMD4A/RAB3C/PTPRN2/TTN/DMTN/NLGN2/PRKCE/ADCY5/BRSK2/PLA2G6/RAB11B/PCLO/MYO18A	27	KOvWT	ExDLdiv45	ExDL	45
GO:0010038	response to metal ion	28/651	366/16773	0.000515479	0.011268	0.00999305	CACNA1G/SYT13/NEDD4L/SMPD3/TFR2/DNMT3A/ATP7B/ATF1/KCNC1/SYT5/DLG4/LOXL2/TFAP2A/TRPC3/PPP3CA/CNGA3/SNCA/PAM/ANK3/TTN/KCNMA1/SLC6A1/DMTN/CALM3/ADCY1/A3GALT2/MAPT/CACNA1H	28	KOvWT	ExDLdiv45	ExDL	45
GO:0031110	regulation of microtubule polymerization or depolymerization	11/651	87/16773	0.000530902	0.011545	0.0102387	MAP2/MAPRE3/APC2/STMN1/APC/TBCD/SNCA/MAPRE2/CDK5R1/MAPT/DCTN1	11	KOvWT	ExDLdiv45	ExDL	45
GO:0034767	positive regulation of ion transmembrane transport	16/651	161/16773	0.000536914	0.0116156	0.0103013	CACNG3/CACNG4/FGF14/PLCG1/KCNC1/EPHB2/ATP1B1/SNCA/ANK3/AKAP6/CACNA2D1/CALM3/GLRX/FLNA/NOS1AP/DMD	16	KOvWT	ExDLdiv45	ExDL	45
GO:0034332	adherens junction organization	8/651	49/16773	0.000543972	0.0116482	0.0103302	VEGFA/CDHR3/CDH11/TBCD/CDH18/CDH12/DCHS1/MTSS1	8	KOvWT	ExDLdiv45	ExDL	45
GO:0099054	presynapse assembly	8/651	49/16773	0.000543972	0.0116482	0.0103302	MDGA1/EFNB2/NTRK3/SNCA/BSN/NLGN2/PCLO/IL1RAP	8	KOvWT	ExDLdiv45	ExDL	45
GO:0032411	positive regulation of transporter activity	13/651	116/16773	0.000563412	0.0120032	0.0106451	CACNG3/CACNG4/FGF14/KCNC1/EPHB2/ATP1B1/ANK3/AKAP6/CACNA2D1/CALM3/GLRX/NOS1AP/DMD	13	KOvWT	ExDLdiv45	ExDL	45
GO:0006936	muscle contraction	26/651	332/16773	0.000569409	0.0120124	0.0106532	CACNA1G/NEDD4L/PTGER3/GNAO1/PDE4D/TNNI3K/ADRA1A/BIN1/HCN4/ATP1B1/CACNA1C/CACNA2D1/TTN/KCNMA1/CALM3/SCN3B/ATP2A2/PLA2G6/PDE4B/PRKG1/CACNA1H/FLNA/ANXA6/ASPH/NOS1AP/DMD	26	KOvWT	ExDLdiv45	ExDL	45
GO:0030073	insulin secretion	18/651	194/16773	0.000569568	0.0120124	0.0106532	BAIAP3/EIPR1/MAP4K4/RAPGEF4/CNR1/LRP1/VGF/PPP3CA/EPHA5/SYBU/PTPRN2/NLGN2/PRKCE/ADCY5/BRSK2/PLA2G6/RAB11B/PCLO	18	KOvWT	ExDLdiv45	ExDL	45
GO:0006942	regulation of striated muscle contraction	11/651	88/16773	0.000585918	0.0122955	0.0109043	PDE4D/TNNI3K/ADRA1A/BIN1/HCN4/ATP1B1/CACNA1C/CALM3/ATP2A2/PDE4B/DMD	11	KOvWT	ExDLdiv45	ExDL	45
GO:0071679	commissural neuron axon guidance	4/651	11/16773	0.000596487	0.0123323	0.0109369	VEGFA/EPHB2/NFIB/NCAM1	4	KOvWT	ExDLdiv45	ExDL	45
GO:0097104	postsynaptic membrane assembly	4/651	11/16773	0.000596487	0.0123323	0.0109369	NRXN2/EPHB2/NLGN2/NRXN1	4	KOvWT	ExDLdiv45	ExDL	45
GO:1902667	regulation of axon guidance	4/651	11/16773	0.000596487	0.0123323	0.0109369	NOVA2/VEGFA/SLIT2/PTPRO	4	KOvWT	ExDLdiv45	ExDL	45
GO:0008088	axo-dendritic transport	10/651	75/16773	0.000616044	0.0126742	0.0112401	MAP2/KIF3B/AP3B2/APBA1/KIF1A/TMEM108/SYBU/KIF5A/MAPT/DYNC1H1	10	KOvWT	ExDLdiv45	ExDL	45
GO:0015833	peptide transport	22/651	263/16773	0.000619463	0.0126824	0.0112474	BAIAP3/EIPR1/MAP4K4/RAPGEF4/SMPD3/TFR2/ABCC5/CNR1/LRP1/VGF/PPP3CA/EPHA5/SYBU/ABCB9/PTPRN2/NLGN2/PRKCE/ADCY5/BRSK2/PLA2G6/RAB11B/PCLO	22	KOvWT	ExDLdiv45	ExDL	45
GO:0086002	cardiac muscle cell action potential involved in contraction	8/651	50/16773	0.00062591	0.0127522	0.0113092	CACNA1G/NEDD4L/BIN1/CACNA1C/CACNA2D1/SCN3B/FLNA/NOS1AP	8	KOvWT	ExDLdiv45	ExDL	45
GO:0071692	protein localization to extracellular region	27/651	354/16773	0.000674728	0.0136803	0.0121324	BAIAP3/EIPR1/MAP4K4/RAB11FIP3/RAPGEF4/OLFM2/CNR1/LRP1/VGF/SERGEF/PPP3CA/EPHA5/PAM/SYBU/FRMD4A/RAB3C/PTPRN2/TTN/DMTN/NLGN2/PRKCE/ADCY5/BRSK2/PLA2G6/RAB11B/PCLO/MYO18A	27	KOvWT	ExDLdiv45	ExDL	45
GO:0001933	negative regulation of protein phosphorylation	25/651	318/16773	0.000682125	0.0137241	0.0121712	PRKAR2B/PRKCZ/CDK5RAP3/PDE4D/LRP1/PMEPA1/SH3BP5/EPHB2/APC/DAB2IP/ARRB1/NTRK3/SLIT2/SNCA/PTPRO/PID1/DMTN/CALM3/LDLRAD4/YWHAG/PPM1E/NR2F2/ADARB1/SPRED2/DMD	25	KOvWT	ExDLdiv45	ExDL	45
GO:0048857	neural nucleus development	9/651	63/16773	0.000686697	0.0137241	0.0121712	FGF9/FOXP2/KCNC1/TTBK1/NFIB/KIRREL3/CALM3/CDK5R1/BASP1	9	KOvWT	ExDLdiv45	ExDL	45
GO:0099601	regulation of neurotransmitter receptor activity	9/651	63/16773	0.000686697	0.0137241	0.0121712	CACNG3/CACNG4/DLGAP4/DLG4/EPHB2/CACNG8/NLGN2/NETO2/NPTXR	9	KOvWT	ExDLdiv45	ExDL	45
GO:0043547	positive regulation of GTPase activity	21/651	248/16773	0.000697167	0.0138358	0.0122703	GNB5/MAP4K4/GNAO1/ADAP1/CHN2/APC2/DENND1A/ARAP3/TBC1D15/RGS8/GARNL3/NTRK3/SGSM2/PKP4/IQSEC1/ASAP2/PLXNB1/MAPRE2/BCR/TBC1D9B/SRGAP2	21	KOvWT	ExDLdiv45	ExDL	45
GO:1901890	positive regulation of cell junction assembly	12/651	104/16773	0.000698879	0.0138358	0.0122703	MAP4K4/CUX2/VEGFA/EPHB2/ADGRB3/EPHB1/NLGN2/CNTNAP2/LINGO2/NRXN1/ADGRB1/IL1RAP	12	KOvWT	ExDLdiv45	ExDL	45
GO:0031333	negative regulation of protein-containing complex assembly	14/651	134/16773	0.000714809	0.0140189	0.0124327	PRKCZ/ADD2/MAP2/CARMIL1/SPTBN1/STMN1/PMEPA1/HIP1R/TBCD/SLIT2/SNCA/DMTN/LDLRAD4/SPTBN2	14	KOvWT	ExDLdiv45	ExDL	45
GO:1903305	regulation of regulated secretory pathway	14/651	134/16773	0.000714809	0.0140189	0.0124327	CACNA1G/SYT13/SLC4A8/RIMS4/APBA1/CSPG5/CNR1/ADRA1A/PRKCG/SYT5/CALM3/ADCY1/ATP2A2/CACNA1H	14	KOvWT	ExDLdiv45	ExDL	45
GO:0050771	negative regulation of axonogenesis	9/651	64/16773	0.000772068	0.0149326	0.0132429	SEMA3F/MAP2/TNR/EPHB2/EPHA7/SEMA6D/SEMA6C/CDK5R1/DCC	9	KOvWT	ExDLdiv45	ExDL	45
GO:0061178	regulation of insulin secretion involved in cellular response to glucose stimulus	9/651	64/16773	0.000772068	0.0149326	0.0132429	BAIAP3/MAP4K4/LRP1/EPHA5/SYBU/PRKCE/ADCY5/BRSK2/PLA2G6	9	KOvWT	ExDLdiv45	ExDL	45
GO:0098930	axonal transport	9/651	64/16773	0.000772068	0.0149326	0.0132429	MAP2/KIF3B/AP3B2/KIF1A/TMEM108/SYBU/KIF5A/MAPT/DYNC1H1	9	KOvWT	ExDLdiv45	ExDL	45
GO:0010970	transport along microtubule	15/651	151/16773	0.000795477	0.0153148	0.0135819	PRKCZ/MAP2/KIF3C/SUN2/KIF3B/AP3B2/APBA1/IFT81/KIF1A/BICDL1/TMEM108/SYBU/KIF5A/MAPT/DYNC1H1	15	KOvWT	ExDLdiv45	ExDL	45
GO:0021545	cranial nerve development	8/651	52/16773	0.000819628	0.0156363	0.013867	SEMA3F/EPHB2/TFAP2A/EPHB1/NAV2/KCNA2/ADARB1/PLXNA4	8	KOvWT	ExDLdiv45	ExDL	45
GO:0099172	presynapse organization	8/651	52/16773	0.000819628	0.0156363	0.013867	MDGA1/EFNB2/NTRK3/SNCA/BSN/NLGN2/PCLO/IL1RAP	8	KOvWT	ExDLdiv45	ExDL	45
GO:0031109	microtubule polymerization or depolymerization	13/651	121/16773	0.000842327	0.0159966	0.0141866	MAP2/MAPRE3/APC2/STMN1/TUBGCP6/APC/TBCD/SNCA/MAPRE2/NCKAP5L/CDK5R1/MAPT/DCTN1	13	KOvWT	ExDLdiv45	ExDL	45
GO:0030072	peptide hormone secretion	20/651	235/16773	0.00086936	0.0164356	0.0145759	BAIAP3/EIPR1/MAP4K4/RAPGEF4/SMPD3/TFR2/CNR1/LRP1/VGF/PPP3CA/EPHA5/SYBU/PTPRN2/NLGN2/PRKCE/ADCY5/BRSK2/PLA2G6/RAB11B/PCLO	20	KOvWT	ExDLdiv45	ExDL	45
GO:0051968	positive regulation of synaptic transmission, glutamatergic	6/651	30/16773	0.000893631	0.0168187	0.0149157	CACNG3/CACNG4/TNR/CACNG8/NLGN2/NRXN1	6	KOvWT	ExDLdiv45	ExDL	45
GO:0097479	synaptic vesicle localization	8/651	53/16773	0.000933079	0.0174827	0.0155046	MAP2/AP3B2/SNCA/KIF5A/NLGN2/BRSK2/SYN3/PCLO	8	KOvWT	ExDLdiv45	ExDL	45
GO:0032970	regulation of actin filament-based process	28/651	381/16773	0.000960286	0.0179125	0.0158857	EPHA3/CTNNA2/ADD2/CARMIL1/ARHGAP28/CORO2B/PDE4D/DBN1/SPTBN1/STMN1/LRP1/HIP1R/BIN1/HCN4/NTRK3/SLIT2/EPHA5/PAM/CACNA1C/DMTN/MTSS1/PRKCE/SPTBN2/ATP2A2/PPM1E/CDK5R1/PDE4B/FLNA	28	KOvWT	ExDLdiv45	ExDL	45
GO:0071333	cellular response to glucose stimulus	14/651	139/16773	0.00102669	0.0189922	0.0168432	BAIAP3/MAP4K4/GRIK5/LRP1/SMARCA4/PPP3CA/EPHA5/SYBU/PTPRN2/PRKCE/ADCY5/BRSK2/PLA2G6/RAB11B	14	KOvWT	ExDLdiv45	ExDL	45
GO:0050769	positive regulation of neurogenesis	19/651	221/16773	0.00102722	0.0189922	0.0168432	CAMK2B/PLXNA2/CUX2/VEGFA/DBN1/LRP1/EPHB2/PLXNC1/BIN1/SLIT2/TTBK1/PLXNB1/MAP6/CDH4/SS18L1/MAPT/L1CAM/PLXNA4/ETV5	19	KOvWT	ExDLdiv45	ExDL	45
GO:0007264	small GTPase mediated signal transduction	34/651	498/16773	0.00105703	0.0194348	0.0172357	ARHGAP33/TRIO/PSD/MAP4K4/ARHGAP15/DOCK3/ARHGAP28/RAPGEF4/CHN2/CYTH1/MADD/RIPOR2/ARFGEF3/DHCR24/STMN1/DENND1A/ADRA1A/EPHB2/VAV3/RAPGEF5/RALGPS1/DAB2IP/GARNL3/ARRB1/FGD4/IQSEC1/SLIT2/PSD2/MAPRE2/KSR2/BCR/ADGRG1/SRGAP2/ARHGAP23	34	KOvWT	ExDLdiv45	ExDL	45
GO:0098815	modulation of excitatory postsynaptic potential	7/651	42/16773	0.00106042	0.0194348	0.0172357	PRKCZ/CUX2/SLC8A2/DLG4/TMEM108/NLGN2/NRXN1	7	KOvWT	ExDLdiv45	ExDL	45
GO:0070528	protein kinase C signaling	6/651	31/16773	0.00107219	0.0194805	0.0172762	SEZ6/PRKCZ/VEGFA/ADRA1A/PLA2G6/ADGRG1	6	KOvWT	ExDLdiv45	ExDL	45
GO:0097106	postsynaptic density organization	6/651	31/16773	0.00107219	0.0194805	0.0172762	NRXN2/NTRK3/TMEM108/NLGN2/NRXN1/IL1RAP	6	KOvWT	ExDLdiv45	ExDL	45
GO:1905475	regulation of protein localization to membrane	16/651	173/16773	0.00116852	0.021139	0.0187471	EPHA3/GPC1/PRKCZ/SORBS1/SPTBN1/LRP1/EPHB2/ANK3/PID1/DMTN/MTCL1/PRKCE/DPP10/CDK5R1/GPC5/GPC2	16	KOvWT	ExDLdiv45	ExDL	45
GO:0071331	cellular response to hexose stimulus	14/651	141/16773	0.00118004	0.021165	0.0187701	BAIAP3/MAP4K4/GRIK5/LRP1/SMARCA4/PPP3CA/EPHA5/SYBU/PTPRN2/PRKCE/ADCY5/BRSK2/PLA2G6/RAB11B	14	KOvWT	ExDLdiv45	ExDL	45
GO:0072006	nephron development	14/651	141/16773	0.00118004	0.021165	0.0187701	PKD1/VEGFA/STAT1/WNT2B/KIRREL3/PTPRO/KIF26B/DCHS1/MTSS1/ASXL1/BASP1/PBX1/MAGI2/LHX1	14	KOvWT	ExDLdiv45	ExDL	45
GO:0002790	peptide secretion	20/651	241/16773	0.00118508	0.021165	0.0187701	BAIAP3/EIPR1/MAP4K4/RAPGEF4/SMPD3/TFR2/CNR1/LRP1/VGF/PPP3CA/EPHA5/SYBU/PTPRN2/NLGN2/PRKCE/ADCY5/BRSK2/PLA2G6/RAB11B/PCLO	20	KOvWT	ExDLdiv45	ExDL	45
GO:0031113	regulation of microtubule polymerization	8/651	55/16773	0.00119762	0.0212984	0.0188884	MAP2/MAPRE3/STMN1/TBCD/SNCA/CDK5R1/MAPT/DCTN1	8	KOvWT	ExDLdiv45	ExDL	45
GO:0021554	optic nerve development	4/651	13/16773	0.0012146	0.0214187	0.0189952	EPHB2/EPHB1/NAV2/KCNA2	4	KOvWT	ExDLdiv45	ExDL	45
GO:0032252	secretory granule localization	4/651	13/16773	0.0012146	0.0214187	0.0189952	MAP2/KIF1A/SYBU/KIF5A	4	KOvWT	ExDLdiv45	ExDL	45
GO:0016049	cell growth	32/651	464/16773	0.00124626	0.0218852	0.0194088	SEMA3F/NEDD4L/PRKCZ/MAP2/DPYSL2/VEGFA/DBN1/TNR/BCL11A/ADRA1A/LRP1/SMARCA4/UNC13A/DCLK1/EPHA7/SEMA6D/ESR2/SEMA6C/TMEM108/SLIT2/AKAP6/SPOCK1/SORBS2/PRMT2/CDK5R1/CDH4/MAPT/DCC/L1CAM/DDR1/PLXNA4/EGLN2	32	KOvWT	ExDLdiv45	ExDL	45
GO:0007189	adenylate cyclase-activating G protein-coupled receptor signaling pathway	14/651	142/16773	0.00126364	0.0220062	0.0195162	PTGER3/ADCY2/APLP1/PDE4D/CNR1/ADRA1A/ADGRB3/ADGRL3/ADCY1/ADCY5/ADGRB1/PDE4B/GNG2/ADGRG1	14	KOvWT	ExDLdiv45	ExDL	45
GO:0071326	cellular response to monosaccharide stimulus	14/651	142/16773	0.00126364	0.0220062	0.0195162	BAIAP3/MAP4K4/GRIK5/LRP1/SMARCA4/PPP3CA/EPHA5/SYBU/PTPRN2/PRKCE/ADCY5/BRSK2/PLA2G6/RAB11B	14	KOvWT	ExDLdiv45	ExDL	45
GO:0019228	neuronal action potential	6/651	32/16773	0.00127689	0.0220539	0.0195585	CACNA1G/SCN2A/ANK3/SCN3A/KCNA2/CACNA1H	6	KOvWT	ExDLdiv45	ExDL	45
GO:0086019	cell-cell signaling involved in cardiac conduction	6/651	32/16773	0.00127689	0.0220539	0.0195585	CACNA1G/HCN4/CACNA1C/CACNA2D1/SCN3B/FLNA	6	KOvWT	ExDLdiv45	ExDL	45
GO:0021700	developmental maturation	22/651	278/16773	0.00128421	0.0220895	0.01959	BAIAP3/CAMK2B/SEZ6/ACTL6B/BRD1/REC8/VEGFA/BCL11A/UNC13A/DLG4/SPINK5/ADGRB3/DAB2IP/UNC13C/SYBU/PLXNB1/DCHS1/PDE3A/CNTNAP2/CDK5R1/NRXN1/CNTN2	22	KOvWT	ExDLdiv45	ExDL	45
GO:0051924	regulation of calcium ion transport	20/651	243/16773	0.00131008	0.0222118	0.0196985	CAMK2B/GNB5/CAMK2A/GNAO1/FGF14/PDE4D/PLCG1/BIN1/TRPC3/ATP1B1/SNCA/CACNA1C/AKAP6/CACNA2D1/CALM3/PRKCE/PLA2G6/PDE4B/NOS1AP/DMD	20	KOvWT	ExDLdiv45	ExDL	45
GO:0007413	axonal fasciculation	5/651	22/16773	0.00131778	0.0222118	0.0196985	EPHA3/CNR1/EPHB2/CDK5R1/CNTN2	5	KOvWT	ExDLdiv45	ExDL	45
GO:0035640	exploration behavior	5/651	22/16773	0.00131778	0.0222118	0.0196985	TNR/GAD1/DLG4/NLGN2/PRKCE	5	KOvWT	ExDLdiv45	ExDL	45
GO:0046058	cAMP metabolic process	5/651	22/16773	0.00131778	0.0222118	0.0196985	ADCY2/PDE4D/ADCY1/ADCY5/PDE4B	5	KOvWT	ExDLdiv45	ExDL	45
GO:0106030	neuron projection fasciculation	5/651	22/16773	0.00131778	0.0222118	0.0196985	EPHA3/CNR1/EPHB2/CDK5R1/CNTN2	5	KOvWT	ExDLdiv45	ExDL	45
GO:0001678	cellular glucose homeostasis	15/651	159/16773	0.00134837	0.0225573	0.020005	BAIAP3/MAP4K4/GRIK5/LRP1/SMARCA4/PPP3CA/EPHA5/SYBU/PTPRN2/HK2/PRKCE/ADCY5/BRSK2/PLA2G6/RAB11B	15	KOvWT	ExDLdiv45	ExDL	45
GO:0031623	receptor internalization	12/651	112/16773	0.00134903	0.0225573	0.020005	CACNG3/CACNG4/VEGFA/LRP1/DLG4/ARRB1/CACNG8/SNCA/GRIA1/CNTN2/MAGI2/ANKRD13B	12	KOvWT	ExDLdiv45	ExDL	45
GO:0007188	adenylate cyclase-modulating G protein-coupled receptor signaling pathway	19/651	228/16773	0.00148207	0.0246439	0.0218554	PTGER3/ADCY2/GNAO1/APLP1/PDE4D/CNR1/ADRA1A/GNAZ/ADGRB3/ADGRL3/GRIK3/ADCY1/ADCY5/ADGRB1/PDE4B/GNG2/FLNA/GRK5/ADGRG1	19	KOvWT	ExDLdiv45	ExDL	45
GO:0007626	locomotory behavior	16/651	177/16773	0.00148556	0.0246439	0.0218554	SEZ6/GNAO1/APBA1/SOBP/TNR/GAD1/DLG4/SNCA/ANKH/ELAVL4/NAV2/NLGN2/PRKCE/ADCY5/BTBD9/CNTN2	16	KOvWT	ExDLdiv45	ExDL	45
GO:0086004	regulation of cardiac muscle cell contraction	6/651	33/16773	0.00151015	0.0248552	0.0220428	PDE4D/BIN1/HCN4/CACNA1C/ATP2A2/PDE4B	6	KOvWT	ExDLdiv45	ExDL	45
GO:0090075	relaxation of muscle	6/651	33/16773	0.00151015	0.0248552	0.0220428	PDE4D/ATP1B1/KCNMA1/ATP2A2/PDE4B/PRKG1	6	KOvWT	ExDLdiv45	ExDL	45
GO:0043266	regulation of potassium ion transport	11/651	99/16773	0.00157265	0.0257829	0.0228656	NEDD4L/KCNC1/BIN1/ATP1B1/ANK3/AKAP6/KCNAB1/NETO2/DPP10/FLNA/NOS1AP	11	KOvWT	ExDLdiv45	ExDL	45
GO:0034764	positive regulation of transmembrane transport	18/651	212/16773	0.00158529	0.025889	0.0229596	CACNG3/CACNG4/SORBS1/FGF14/PLCG1/KCNC1/EPHB2/ATP1B1/SNCA/ANK3/AKAP6/ACSL1/CACNA2D1/CALM3/GLRX/FLNA/NOS1AP/DMD	18	KOvWT	ExDLdiv45	ExDL	45
GO:0045936	negative regulation of phosphate metabolic process	29/651	414/16773	0.00164048	0.0265098	0.0235102	PRKAR2B/PRKCZ/GRB10/CDK5RAP3/PDE4D/LRP1/PMEPA1/CBFA2T3/SH3BP5/EPHB2/APC/DAB2IP/ARRB1/NTRK3/SLIT2/SNCA/PTPRO/MGAT5/PID1/DMTN/CALM3/LDLRAD4/YWHAG/PPM1E/NR2F2/MAPT/ADARB1/SPRED2/DMD	29	KOvWT	ExDLdiv45	ExDL	45
GO:0031115	negative regulation of microtubule polymerization	4/651	14/16773	0.00164857	0.0265098	0.0235102	MAP2/STMN1/TBCD/SNCA	4	KOvWT	ExDLdiv45	ExDL	45
GO:0061577	calcium ion transmembrane transport via high voltage-gated calcium channel	4/651	14/16773	0.00164857	0.0265098	0.0235102	BIN1/CACNA1C/CACNA2D1/NOS1AP	4	KOvWT	ExDLdiv45	ExDL	45
GO:0097091	synaptic vesicle clustering	4/651	14/16773	0.00164857	0.0265098	0.0235102	NLGN2/BRSK2/SYN3/PCLO	4	KOvWT	ExDLdiv45	ExDL	45
GO:0010563	negative regulation of phosphorus metabolic process	29/651	415/16773	0.0017008	0.0272453	0.0241625	PRKAR2B/PRKCZ/GRB10/CDK5RAP3/PDE4D/LRP1/PMEPA1/CBFA2T3/SH3BP5/EPHB2/APC/DAB2IP/ARRB1/NTRK3/SLIT2/SNCA/PTPRO/MGAT5/PID1/DMTN/CALM3/LDLRAD4/YWHAG/PPM1E/NR2F2/MAPT/ADARB1/SPRED2/DMD	29	KOvWT	ExDLdiv45	ExDL	45
GO:0050919	negative chemotaxis	7/651	46/16773	0.00184023	0.029296	0.0259811	SEMA3F/EPHA7/SEMA6D/SEMA6C/SLIT2/UNC5C/PLXNA4	7	KOvWT	ExDLdiv45	ExDL	45
GO:0043270	positive regulation of ion transport	21/651	268/16773	0.00184898	0.029296	0.0259811	CACNG3/CAMK2A/CACNG4/FGF14/PLCG1/KCNC1/EPHB2/TRPC3/ATP1B1/SNCA/ANK3/AKAP6/CACNA2D1/SLC6A1/CALM3/SCN3B/GLRX/PLA2G6/FLNA/NOS1AP/DMD	21	KOvWT	ExDLdiv45	ExDL	45
GO:0150115	cell-substrate junction organization	11/651	101/16773	0.00184976	0.029296	0.0259811	EPHA3/MAP4K4/ACTN1/SORBS1/CORO2B/VEGFA/LRP1/IQSEC1/DMTN/MAPRE2/BCR	11	KOvWT	ExDLdiv45	ExDL	45
GO:1901016	regulation of potassium ion transmembrane transporter activity	8/651	59/16773	0.00190451	0.0300497	0.0266495	NEDD4L/KCNC1/ATP1B1/ANK3/AKAP6/KCNAB1/NETO2/NOS1AP	8	KOvWT	ExDLdiv45	ExDL	45
GO:0060291	long-term synaptic potentiation	10/651	87/16773	0.00196306	0.0308575	0.027366	PRKCZ/TNR/SLC8A2/PRKCG/EPHB2/SNCA/SHANK2/ADCY1/NSG1/GRIN2B	10	KOvWT	ExDLdiv45	ExDL	45
GO:0051647	nucleus localization	5/651	24/16773	0.00199477	0.031239	0.0277043	SUN2/KIF1A/BIN1/DYNC1H1/DCTN1	5	KOvWT	ExDLdiv45	ExDL	45
GO:0034331	cell junction maintenance	6/651	35/16773	0.00207241	0.0323342	0.0286756	ADGRB3/BSN/NLGN2/MTSS1/PCLO/DCTN1	6	KOvWT	ExDLdiv45	ExDL	45
GO:0035850	epithelial cell differentiation involved in kidney development	7/651	47/16773	0.00209121	0.0324877	0.0288117	STAT1/PTPRO/MTSS1/ASXL1/BASP1/MAGI2/LHX1	7	KOvWT	ExDLdiv45	ExDL	45
GO:0051258	protein polymerization	22/651	289/16773	0.00209773	0.0324877	0.0288117	CTNNA2/ADD2/MAP2/CARMIL1/MAPRE3/ARHGAP28/DBN1/SPTBN1/STMN1/TUBGCP6/HIP1R/BIN1/TBCD/SLIT2/SNCA/TTBK1/DMTN/PRKCE/SPTBN2/CDK5R1/MAPT/DCTN1	22	KOvWT	ExDLdiv45	ExDL	45
GO:0043954	cellular component maintenance	8/651	60/16773	0.00212435	0.032779	0.02907	ADGRB3/BSN/NLGN2/ZNF804A/MTSS1/PCLO/DCTN1/GRIN2B	8	KOvWT	ExDLdiv45	ExDL	45
GO:0019932	second-messenger-mediated signaling	23/651	308/16773	0.00215246	0.0330912	0.0293469	ADCY2/RAPGEF4/VEGFA/PDE4D/SLC8A2/PLCG1/PPP3CA/ATP1B1/EPHA5/CACNA1C/AKAP6/DMTN/CALM3/ADCY1/KSR2/PDE3A/ATP2A2/PRKG1/PCLO/MAPT/NOS1AP/DMD/GRIN2B	23	KOvWT	ExDLdiv45	ExDL	45
GO:0051017	actin filament bundle assembly	14/651	151/16773	0.00226438	0.0345585	0.0306482	ACTN1/ADD2/CARMIL1/ARHGAP28/SORBS1/CORO2B/PHACTR1/DPYSL3/STMN1/ARRB1/DMTN/MTSS1/PPM1E/FLNA	14	KOvWT	ExDLdiv45	ExDL	45
GO:0071322	cellular response to carbohydrate stimulus	14/651	151/16773	0.00226438	0.0345585	0.0306482	BAIAP3/MAP4K4/GRIK5/LRP1/SMARCA4/PPP3CA/EPHA5/SYBU/PTPRN2/PRKCE/ADCY5/BRSK2/PLA2G6/RAB11B	14	KOvWT	ExDLdiv45	ExDL	45
GO:1902903	regulation of supramolecular fiber organization	26/651	366/16773	0.00230488	0.0350492	0.0310834	CTNNA2/ADD2/MAP2/CARMIL1/MAPRE3/ARHGAP28/CORO2B/DBN1/APC2/SPTBN1/STMN1/HIP1R/APC/BIN1/TBCD/SLIT2/SNCA/DMTN/MTSS1/PRKCE/SPTBN2/PPM1E/CDK5R1/MAPT/FLNA/DCTN1	26	KOvWT	ExDLdiv45	ExDL	45
GO:0010882	regulation of cardiac muscle contraction by calcium ion signaling	5/651	25/16773	0.00241487	0.0361971	0.0321014	ATP1B1/CACNA1C/CALM3/ATP2A2/DMD	5	KOvWT	ExDLdiv45	ExDL	45
GO:0060074	synapse maturation	5/651	25/16773	0.00241487	0.0361971	0.0321014	CAMK2B/SEZ6/DAB2IP/SYBU/NRXN1	5	KOvWT	ExDLdiv45	ExDL	45
GO:0086064	cell communication by electrical coupling involved in cardiac conduction	5/651	25/16773	0.00241487	0.0361971	0.0321014	ATP1A3/PDE4D/ATP1B1/CACNA1C/CALM3	5	KOvWT	ExDLdiv45	ExDL	45
GO:0099637	neurotransmitter receptor transport	5/651	25/16773	0.00241487	0.0361971	0.0321014	CACNG3/CACNG4/CACNG8/GRIP1/NSG1	5	KOvWT	ExDLdiv45	ExDL	45
GO:0071868	cellular response to monoamine stimulus	11/651	105/16773	0.0025234	0.0375557	0.0333063	GNB5/GNAO1/APLP1/RGS8/SNCA/NSG1/NSG2/ADCY5/PDE4B/GNG2/FLNA	11	KOvWT	ExDLdiv45	ExDL	45
GO:0071870	cellular response to catecholamine stimulus	11/651	105/16773	0.0025234	0.0375557	0.0333063	GNB5/GNAO1/APLP1/RGS8/SNCA/NSG1/NSG2/ADCY5/PDE4B/GNG2/FLNA	11	KOvWT	ExDLdiv45	ExDL	45
GO:0019933	cAMP-mediated signaling	8/651	62/16773	0.00262357	0.0389085	0.034506	ADCY2/RAPGEF4/PDE4D/EPHA5/AKAP6/ADCY1/PDE3A/PCLO	8	KOvWT	ExDLdiv45	ExDL	45
GO:0048638	regulation of developmental growth	23/651	313/16773	0.00263939	0.0390053	0.0345918	SEMA3F/NEDD4L/MAP2/DPYSL2/RAI1/VEGFA/DBN1/TNR/BCL11A/LRP1/UNC13A/EPHA7/SEMA6D/SEMA6C/AKAP6/CDK5R1/BASP1/CDH4/PLCB1/MAPT/DCC/L1CAM/PLXNA4	23	KOvWT	ExDLdiv45	ExDL	45
GO:0061572	actin filament bundle organization	14/651	154/16773	0.00271678	0.0400081	0.0354812	ACTN1/ADD2/CARMIL1/ARHGAP28/SORBS1/CORO2B/PHACTR1/DPYSL3/STMN1/ARRB1/DMTN/MTSS1/PPM1E/FLNA	14	KOvWT	ExDLdiv45	ExDL	45
GO:0048846	axon extension involved in axon guidance	6/651	37/16773	0.00277978	0.0405095	0.0359258	SEMA3F/VEGFA/SEMA6D/SEMA6C/SLIT2/PLXNA4	6	KOvWT	ExDLdiv45	ExDL	45
GO:0070296	sarcoplasmic reticulum calcium ion transport	6/651	37/16773	0.00277978	0.0405095	0.0359258	PDE4D/CACNA1C/AKAP6/CALM3/ATP2A2/DMD	6	KOvWT	ExDLdiv45	ExDL	45
GO:1902284	neuron projection extension involved in neuron projection guidance	6/651	37/16773	0.00277978	0.0405095	0.0359258	SEMA3F/VEGFA/SEMA6D/SEMA6C/SLIT2/PLXNA4	6	KOvWT	ExDLdiv45	ExDL	45
GO:2000651	positive regulation of sodium ion transmembrane transporter activity	4/651	16/16773	0.00281771	0.0409201	0.03629	ATP1B1/ANK3/GLRX/DMD	4	KOvWT	ExDLdiv45	ExDL	45
GO:0014912	negative regulation of smooth muscle cell migration	5/651	26/16773	0.00289569	0.0415738	0.0368697	NDRG4/LRP1/SEMA6D/SLIT2/PRKG1	5	KOvWT	ExDLdiv45	ExDL	45
GO:1904861	excitatory synapse assembly	5/651	26/16773	0.00289569	0.0415738	0.0368697	NRXN2/NTRK3/NLGN2/NRXN1/IL1RAP	5	KOvWT	ExDLdiv45	ExDL	45
GO:0021675	nerve development	9/651	77/16773	0.00289708	0.0415738	0.0368697	SEMA3F/PRKCG/EPHB2/TFAP2A/EPHB1/NAV2/KCNA2/ADARB1/PLXNA4	9	KOvWT	ExDLdiv45	ExDL	45
GO:0010812	negative regulation of cell-substrate adhesion	8/651	63/16773	0.00290529	0.0415738	0.0368697	MAP4K4/CORO2B/LRP1/TBCD/PTPRO/SPOCK1/DMTN/AJAP1	8	KOvWT	ExDLdiv45	ExDL	45
GO:0043254	regulation of protein-containing complex assembly	28/651	411/16773	0.00291225	0.0415738	0.0368697	EIF2AK2/CTNNA2/PRKCZ/ADD2/MAP2/CARMIL1/MAPRE3/ARHGAP28/VEGFA/DBN1/SPTBN1/STMN1/PMEPA1/HIP1R/BIN1/DAB2IP/TBCD/SLIT2/SNCA/TTBK1/DMTN/ABCA3/LDLRAD4/PRKCE/SPTBN2/CDK5R1/MAPT/DCTN1	28	KOvWT	ExDLdiv45	ExDL	45
GO:0008347	glial cell migration	7/651	50/16773	0.00300487	0.0427507	0.0379134	LAMB1/SUN2/LRP1/DAB2IP/CDK5R1/ADGRG1/SRGAP2	7	KOvWT	ExDLdiv45	ExDL	45
GO:0071867	response to monoamine	11/651	108/16773	0.00314869	0.0444952	0.0394605	GNB5/GNAO1/APLP1/RGS8/SNCA/NSG1/NSG2/ADCY5/PDE4B/GNG2/FLNA	11	KOvWT	ExDLdiv45	ExDL	45
GO:0071869	response to catecholamine	11/651	108/16773	0.00314869	0.0444952	0.0394605	GNB5/GNAO1/APLP1/RGS8/SNCA/NSG1/NSG2/ADCY5/PDE4B/GNG2/FLNA	11	KOvWT	ExDLdiv45	ExDL	45
GO:0032410	negative regulation of transporter activity	9/651	78/16773	0.00316503	0.0445443	0.039504	HECW1/NEDD4L/GNB5/EPHB2/SNCA/ANK3/CALM3/KCNAB1/PRKCE	9	KOvWT	ExDLdiv45	ExDL	45
GO:0042886	amide transport	22/651	299/16773	0.00318203	0.0445443	0.039504	BAIAP3/EIPR1/MAP4K4/RAPGEF4/SMPD3/TFR2/ABCC5/CNR1/LRP1/VGF/PPP3CA/EPHA5/SYBU/ABCB9/PTPRN2/NLGN2/PRKCE/ADCY5/BRSK2/PLA2G6/RAB11B/PCLO	22	KOvWT	ExDLdiv45	ExDL	45
GO:0086091	regulation of heart rate by cardiac conduction	6/651	38/16773	0.00319462	0.0445443	0.039504	CACNA1G/BIN1/HCN4/CACNA1C/CACNA2D1/SCN3B	6	KOvWT	ExDLdiv45	ExDL	45
GO:1903115	regulation of actin filament-based movement	6/651	38/16773	0.00319462	0.0445443	0.039504	PDE4D/BIN1/HCN4/CACNA1C/ATP2A2/PDE4B	6	KOvWT	ExDLdiv45	ExDL	45
GO:0060993	kidney morphogenesis	10/651	93/16773	0.00322368	0.0448007	0.0397314	PKD1/VEGFA/STAT1/WNT2B/KIF26B/DCHS1/ASXL1/BASP1/PBX1/LHX1	10	KOvWT	ExDLdiv45	ExDL	45
GO:0006937	regulation of muscle contraction	14/651	158/16773	0.00343305	0.0473645	0.0420051	PDE4D/TNNI3K/ADRA1A/BIN1/HCN4/ATP1B1/CACNA1C/KCNMA1/CALM3/ATP2A2/PDE4B/PRKG1/ANXA6/DMD	14	KOvWT	ExDLdiv45	ExDL	45
GO:0010880	regulation of release of sequestered calcium ion into cytosol by sarcoplasmic reticulum	5/651	27/16773	0.00344202	0.0473645	0.0420051	PDE4D/CACNA1C/AKAP6/CALM3/DMD	5	KOvWT	ExDLdiv45	ExDL	45
GO:2000463	positive regulation of excitatory postsynaptic potential	5/651	27/16773	0.00344202	0.0473645	0.0420051	PRKCZ/CUX2/DLG4/NLGN2/NRXN1	5	KOvWT	ExDLdiv45	ExDL	45
GO:0006874	cellular calcium ion homeostasis	29/651	436/16773	0.00348961	0.0478445	0.0424308	TSPOAP1/PKD1/PTGER3/PDE4D/STC2/SLC8A2/CNR1/ADRA1A/ATP7B/LRP1/PLCG1/DLG4/TRPC3/ATP1B1/SNCA/CACNA1C/AKAP6/CACNA2D1/GRIA1/ATP2B2/CALM3/PRKCE/ADCY5/ATP2A2/PACS2/PLA2G6/ANXA6/DMD/GRIN2B	29	KOvWT	ExDLdiv45	ExDL	45
GO:0090257	regulation of muscle system process	18/651	228/16773	0.0034997	0.0478445	0.0424308	CAMK2B/PDE4D/TNNI3K/ADRA1A/BIN1/HCN4/TRPC3/PPP3CA/ATP1B1/CACNA1C/AKAP6/KCNMA1/CALM3/ATP2A2/PDE4B/PRKG1/ANXA6/DMD	18	KOvWT	ExDLdiv45	ExDL	45
GO:0048532	anatomical structure arrangement	4/651	17/16773	0.00357278	0.0482152	0.0427596	SEMA3F/TFAP2A/KCNA2/PLXNA4	4	KOvWT	ExDLdiv45	ExDL	45
GO:0048791	calcium ion-regulated exocytosis of neurotransmitter	4/651	17/16773	0.00357278	0.0482152	0.0427596	SYT5/UNC13A/UNC13C/ATP2A2	4	KOvWT	ExDLdiv45	ExDL	45
GO:0055119	relaxation of cardiac muscle	4/651	17/16773	0.00357278	0.0482152	0.0427596	PDE4D/ATP1B1/ATP2A2/PDE4B	4	KOvWT	ExDLdiv45	ExDL	45
GO:0090036	regulation of protein kinase C signaling	4/651	17/16773	0.00357278	0.0482152	0.0427596	SEZ6/VEGFA/ADRA1A/PLA2G6	4	KOvWT	ExDLdiv45	ExDL	45
GO:0031111	negative regulation of microtubule polymerization or depolymerization	6/651	39/16773	0.0036539	0.049152	0.0435904	MAP2/APC2/STMN1/APC/TBCD/SNCA	6	KOvWT	ExDLdiv45	ExDL	45
GO:0030007	cellular potassium ion homeostasis	4/145	14/16773	5.01441e-06	0.0090197	0.00757481	ATP1A2/ATP1B3/ATP1A3/KCNMA1	4	HETvWT	cyclingdiv45	cycling	45
GO:0036376	sodium ion export across plasma membrane	4/145	15/16773	6.79194e-06	0.0090197	0.00757481	ATP1A2/ATP1B3/SLC4A4/ATP1A3	4	HETvWT	cyclingdiv45	cycling	45
GO:0042391	regulation of membrane potential	14/145	419/16773	1.65219e-05	0.0111718	0.00938216	ATP1A2/ATP1B3/SLC4A4/NTSR1/ATP1A3/PTN/CNR1/CHRNA10/SNCA/KCNMA1/ATP2A2/GABRG3/CACNA1H/FLNA	14	HETvWT	cyclingdiv45	cycling	45
GO:0050808	synapse organization	14/145	423/16773	1.83628e-05	0.0111718	0.00938216	PTN/TNR/KIF1A/DAB2IP/UNC13C/SNCA/KIRREL3/NFIA/CTNND2/SPTBN2/ADGRB1/SLIT1/DNER/FLNA	14	HETvWT	cyclingdiv45	cycling	45
GO:0030900	forebrain development	13/145	372/16773	2.10313e-05	0.0111718	0.00938216	ATP1A2/LAMB1/PTN/TNR/KIF1A/PLXNA3/DAB2IP/NFIB/KIRREL3/PRKG1/SLIT1/FLNA/PLXNA4	13	HETvWT	cyclingdiv45	cycling	45
GO:0007269	neurotransmitter secretion	8/145	143/16773	3.41876e-05	0.0129717	0.0108938	CNR1/UNC13C/SNCA/PTPRN2/CPLX1/ATP2A2/SCRIB/SYN3	8	HETvWT	cyclingdiv45	cycling	45
GO:0099643	signal release from synapse	8/145	143/16773	3.41876e-05	0.0129717	0.0108938	CNR1/UNC13C/SNCA/PTPRN2/CPLX1/ATP2A2/SCRIB/SYN3	8	HETvWT	cyclingdiv45	cycling	45
GO:0061564	axon development	14/145	461/16773	4.71226e-05	0.0156447	0.0131385	PTN/UST/TNR/CNR1/PLXNA3/VASH2/NFIB/PTPRM/PTPN11/ADGRB1/SLIT3/SLIT1/FLNA/PLXNA4	14	HETvWT	cyclingdiv45	cycling	45
GO:0070588	calcium ion transmembrane transport	11/145	300/16773	6.0361e-05	0.0178132	0.0149596	ATP1A2/FKBP1A/NTSR1/PANX1/AHNAK/CHRNA10/SNCA/PRKCE/ATP2A2/CACNA1H/CACNA1E	11	HETvWT	cyclingdiv45	cycling	45
GO:0006836	neurotransmitter transport	9/145	206/16773	7.66525e-05	0.0203589	0.0170975	ATP1A2/CNR1/UNC13C/SNCA/PTPRN2/CPLX1/ATP2A2/SCRIB/SYN3	9	HETvWT	cyclingdiv45	cycling	45
GO:0001505	regulation of neurotransmitter levels	9/145	211/16773	9.2108e-05	0.0219653	0.0184466	ATP1A2/CNR1/UNC13C/SNCA/PTPRN2/CPLX1/ATP2A2/SCRIB/SYN3	9	HETvWT	cyclingdiv45	cycling	45
GO:0010248	establishment or maintenance of transmembrane electrochemical gradient	3/145	11/16773	9.92409e-05	0.0219653	0.0184466	ATP1A2/ATP1B3/ATP1A3	3	HETvWT	cyclingdiv45	cycling	45
GO:0055075	potassium ion homeostasis	4/145	31/16773	0.000140603	0.0224265	0.018834	ATP1A2/ATP1B3/ATP1A3/KCNMA1	4	HETvWT	cyclingdiv45	cycling	45
GO:0099504	synaptic vesicle cycle	8/145	179/16773	0.000165396	0.0224265	0.018834	RAPGEF4/CNR1/UNC13C/SNCA/CPLX1/ATP2A2/SCRIB/SYN3	8	HETvWT	cyclingdiv45	cycling	45
GO:0045055	regulated exocytosis	9/145	228/16773	0.000165613	0.0224265	0.018834	RAPGEF4/MYH9/CNR1/UNC13C/SNCA/CPLX1/ATP2A2/SCRIB/CACNA1H	9	HETvWT	cyclingdiv45	cycling	45
GO:0035641	locomotory exploration behavior	3/145	13/16773	0.000169847	0.0224265	0.018834	ATP1A2/TNR/PRKCE	3	HETvWT	cyclingdiv45	cycling	45
GO:0010719	negative regulation of epithelial to mesenchymal transition	4/145	33/16773	0.000180418	0.0224265	0.018834	TGFB2/BMP5/DAB2IP/LDLRAD4	4	HETvWT	cyclingdiv45	cycling	45
GO:0090075	relaxation of muscle	4/145	33/16773	0.000180418	0.0224265	0.018834	ATP1A2/KCNMA1/ATP2A2/PRKG1	4	HETvWT	cyclingdiv45	cycling	45
GO:0010522	regulation of calcium ion transport into cytosol	6/145	96/16773	0.000184116	0.0224265	0.018834	ATP1A2/ADCYAP1R1/FKBP1A/NTSR1/SNCA/PRKCE	6	HETvWT	cyclingdiv45	cycling	45
GO:0016525	negative regulation of angiogenesis	6/145	96/16773	0.000184116	0.0224265	0.018834	TGFB2/PTN/SPINK5/DAB2IP/PTPRM/ADGRB1	6	HETvWT	cyclingdiv45	cycling	45
GO:2000181	negative regulation of blood vessel morphogenesis	6/145	97/16773	0.000194874	0.0224265	0.018834	TGFB2/PTN/SPINK5/DAB2IP/PTPRM/ADGRB1	6	HETvWT	cyclingdiv45	cycling	45
GO:1901343	negative regulation of vasculature development	6/145	98/16773	0.000206123	0.0224265	0.018834	TGFB2/PTN/SPINK5/DAB2IP/PTPRM/ADGRB1	6	HETvWT	cyclingdiv45	cycling	45
GO:0001921	positive regulation of receptor recycling	3/145	14/16773	0.000214801	0.0224265	0.018834	ECE1/SNCA/SCRIB	3	HETvWT	cyclingdiv45	cycling	45
GO:0060732	positive regulation of inositol phosphate biosynthetic process	3/145	14/16773	0.000214801	0.0224265	0.018834	ADCYAP1R1/NTSR1/SNCA	3	HETvWT	cyclingdiv45	cycling	45
GO:0006816	calcium ion transport	12/145	407/16773	0.000219362	0.0224265	0.018834	ATP1A2/ADCYAP1R1/FKBP1A/NTSR1/PANX1/AHNAK/CHRNA10/SNCA/PRKCE/ATP2A2/CACNA1H/CACNA1E	12	HETvWT	cyclingdiv45	cycling	45
GO:0042063	gliogenesis	10/145	291/16773	0.000222468	0.0224265	0.018834	LAMB1/TGFB2/PRX/PTN/DAB2IP/NFIB/EEF2/PTPN11/SCRIB/DNER	10	HETvWT	cyclingdiv45	cycling	45
GO:0017156	calcium-ion regulated exocytosis	5/145	64/16773	0.000227981	0.0224265	0.018834	RAPGEF4/MYH9/UNC13C/ATP2A2/CACNA1H	5	HETvWT	cyclingdiv45	cycling	45
GO:0021537	telencephalon development	9/145	241/16773	0.000250354	0.0226532	0.0190243	ATP1A2/LAMB1/TNR/PLXNA3/DAB2IP/NFIB/KIRREL3/FLNA/PLXNA4	9	HETvWT	cyclingdiv45	cycling	45
GO:0016079	synaptic vesicle exocytosis	6/145	103/16773	0.000270282	0.0226532	0.0190243	CNR1/UNC13C/SNCA/CPLX1/ATP2A2/SCRIB	6	HETvWT	cyclingdiv45	cycling	45
GO:0048846	axon extension involved in axon guidance	4/145	37/16773	0.000283495	0.0226532	0.0190243	PLXNA3/SLIT3/SLIT1/PLXNA4	4	HETvWT	cyclingdiv45	cycling	45
GO:1902284	neuron projection extension involved in neuron projection guidance	4/145	37/16773	0.000283495	0.0226532	0.0190243	PLXNA3/SLIT3/SLIT1/PLXNA4	4	HETvWT	cyclingdiv45	cycling	45
GO:0035148	tube formation	7/145	147/16773	0.000290054	0.0226532	0.0190243	TGFB2/BMP5/PODXL/DAB2IP/NFIB/EDA/SCRIB	7	HETvWT	cyclingdiv45	cycling	45
GO:0030902	hindbrain development	7/145	148/16773	0.000302285	0.0226532	0.0190243	PTN/BMP5/NFIB/SPTBN2/PTPN11/SCRIB/FLNA	7	HETvWT	cyclingdiv45	cycling	45
GO:0050804	modulation of chemical synaptic transmission	12/145	424/16773	0.000318438	0.0226532	0.0190243	ATP1A2/PTN/TNR/CNR1/UNC13C/SNCA/CPLX1/YWHAG/PRKCE/ATP2A2/ADGRB1/SYN3	12	HETvWT	cyclingdiv45	cycling	45
GO:0099177	regulation of trans-synaptic signaling	12/145	425/16773	0.000325291	0.0226532	0.0190243	ATP1A2/PTN/TNR/CNR1/UNC13C/SNCA/CPLX1/YWHAG/PRKCE/ATP2A2/ADGRB1/SYN3	12	HETvWT	cyclingdiv45	cycling	45
GO:0010919	regulation of inositol phosphate biosynthetic process	3/145	16/16773	0.000326297	0.0226532	0.0190243	ADCYAP1R1/NTSR1/SNCA	3	HETvWT	cyclingdiv45	cycling	45
GO:0021783	preganglionic parasympathetic fiber development	3/145	16/16773	0.000326297	0.0226532	0.0190243	PLXNA3/NAV2/PLXNA4	3	HETvWT	cyclingdiv45	cycling	45
GO:0099003	vesicle-mediated transport in synapse	8/145	198/16773	0.00032818	0.0226532	0.0190243	RAPGEF4/CNR1/UNC13C/SNCA/CPLX1/ATP2A2/SCRIB/SYN3	8	HETvWT	cyclingdiv45	cycling	45
GO:0008015	blood circulation	13/145	491/16773	0.000340219	0.0226532	0.0190243	ATP1A2/TGFB2/NTSR1/NCALD/ATP1A3/ECE1/CNR1/KCNMA1/NAV2/ATP2A2/PRKG1/CACNA1H/FLNA	13	HETvWT	cyclingdiv45	cycling	45
GO:0010463	mesenchymal cell proliferation	4/145	39/16773	0.000348362	0.0226532	0.0190243	PTN/MYC/GPC3/NFIB	4	HETvWT	cyclingdiv45	cycling	45
GO:0007204	positive regulation of cytosolic calcium ion concentration	10/145	308/16773	0.000349692	0.0226532	0.0190243	ATP1A2/GNB1/ADCYAP1R1/FKBP1A/NTSR1/CNR1/CHRNA10/ACKR2/SNCA/PRKCE	10	HETvWT	cyclingdiv45	cycling	45
GO:0045913	positive regulation of carbohydrate metabolic process	5/145	71/16773	0.000370919	0.0234562	0.0196987	ADCYAP1R1/SLC4A4/NTSR1/SNCA/PRKCE	5	HETvWT	cyclingdiv45	cycling	45
GO:0010975	regulation of neuron projection development	12/145	438/16773	0.000426422	0.026339	0.0221197	LRRC7/PTN/UST/BMP5/DPYSL3/TNR/CNR1/KIF1A/PLXNA3/DAB2IP/FLNA/PLXNA4	12	HETvWT	cyclingdiv45	cycling	45
GO:0010976	positive regulation of neuron projection development	7/145	158/16773	0.000448903	0.0270974	0.0227566	LRRC7/PTN/BMP5/DPYSL3/CNR1/DAB2IP/FLNA	7	HETvWT	cyclingdiv45	cycling	45
GO:0048486	parasympathetic nervous system development	3/145	18/16773	0.000469473	0.027107	0.0227646	PLXNA3/NAV2/PLXNA4	3	HETvWT	cyclingdiv45	cycling	45
GO:1900006	positive regulation of dendrite development	3/145	18/16773	0.000469473	0.027107	0.0227646	PTN/BMP5/DAB2IP	3	HETvWT	cyclingdiv45	cycling	45
GO:0051279	regulation of release of sequestered calcium ion into cytosol	5/145	76/16773	0.000508459	0.0287334	0.0241305	ATP1A2/FKBP1A/NTSR1/SNCA/PRKCE	5	HETvWT	cyclingdiv45	cycling	45
GO:0022612	gland morphogenesis	6/145	118/16773	0.000560376	0.0310075	0.0260403	TGFB2/PTN/MSN/NFIB/EDA/SCRIB	6	HETvWT	cyclingdiv45	cycling	45
GO:1902930	regulation of alcohol biosynthetic process	4/145	45/16773	0.000606225	0.0328599	0.027596	ADCYAP1R1/NTSR1/BMP5/SNCA	4	HETvWT	cyclingdiv45	cycling	45
GO:0050678	regulation of epithelial cell proliferation	10/145	332/16773	0.000628256	0.0330516	0.027757	LAMB1/TGFB2/PTN/BMP5/DAB2IP/MYC/VASH2/GPC3/NFIB/PTPRM	10	HETvWT	cyclingdiv45	cycling	45
GO:0006883	cellular sodium ion homeostasis	3/145	20/16773	0.000647627	0.0330516	0.027757	ATP1A2/ATP1B3/ATP1A3	3	HETvWT	cyclingdiv45	cycling	45
GO:0007097	nuclear migration	3/145	20/16773	0.000647627	0.0330516	0.027757	KIF1A/SLIT1/DYNC1H1	3	HETvWT	cyclingdiv45	cycling	45
GO:0050919	negative chemotaxis	4/145	46/16773	0.000659539	0.0330516	0.027757	PLXNA3/SLIT3/SLIT1/PLXNA4	4	HETvWT	cyclingdiv45	cycling	45
GO:0008090	retrograde axonal transport	3/145	21/16773	0.000750798	0.0356124	0.0299075	KIF1A/AGBL4/DYNC1H1	3	HETvWT	cyclingdiv45	cycling	45
GO:0045932	negative regulation of muscle contraction	3/145	21/16773	0.000750798	0.0356124	0.0299075	ATP1A2/KCNMA1/PRKG1	3	HETvWT	cyclingdiv45	cycling	45
GO:0034765	regulation of ion transmembrane transport	12/145	467/16773	0.000750864	0.0356124	0.0299075	ATP1A2/ATP1B3/KCNQ2/FKBP1A/NTSR1/AHNAK/SNCA/KCNMA1/PRKCE/CACNA1H/FLNA/CACNA1E	12	HETvWT	cyclingdiv45	cycling	45
GO:0060401	cytosolic calcium ion transport	7/145	173/16773	0.000770019	0.0356405	0.0299312	ATP1A2/ADCYAP1R1/FKBP1A/NTSR1/SNCA/PRKCE/ATP2A2	7	HETvWT	cyclingdiv45	cycling	45
GO:0051480	regulation of cytosolic calcium ion concentration	10/145	342/16773	0.000789008	0.0356405	0.0299312	ATP1A2/GNB1/ADCYAP1R1/FKBP1A/NTSR1/CNR1/CHRNA10/ACKR2/SNCA/PRKCE	10	HETvWT	cyclingdiv45	cycling	45
GO:0050680	negative regulation of epithelial cell proliferation	6/145	126/16773	0.000791714	0.0356405	0.0299312	TGFB2/PTN/DAB2IP/GPC3/NFIB/PTPRM	6	HETvWT	cyclingdiv45	cycling	45
GO:0051932	synaptic transmission, GABAergic	4/145	49/16773	0.000839345	0.037155	0.031203	CNR1/PRKCE/GABRG3/SYN3	4	HETvWT	cyclingdiv45	cycling	45
GO:0035640	exploration behavior	3/145	22/16773	0.000863862	0.0376134	0.031588	ATP1A2/TNR/PRKCE	3	HETvWT	cyclingdiv45	cycling	45
GO:0001508	action potential	6/145	129/16773	0.000895275	0.0382068	0.0320864	ATP1A2/NTSR1/CNR1/ATP2A2/CACNA1H/FLNA	6	HETvWT	cyclingdiv45	cycling	45
GO:0008347	glial cell migration	4/145	50/16773	0.000906262	0.0382068	0.0320864	LAMB1/TGFB2/DAB2IP/SCRIB	4	HETvWT	cyclingdiv45	cycling	45
GO:0070839	metal ion export	4/145	51/16773	0.00097685	0.0391335	0.0328646	ATP1A2/ATP1B3/SLC4A4/ATP1A3	4	HETvWT	cyclingdiv45	cycling	45
GO:0098900	regulation of action potential	4/145	51/16773	0.00097685	0.0391335	0.0328646	NTSR1/CNR1/ATP2A2/FLNA	4	HETvWT	cyclingdiv45	cycling	45
GO:0001919	regulation of receptor recycling	3/145	23/16773	0.000987178	0.0391335	0.0328646	ECE1/SNCA/SCRIB	3	HETvWT	cyclingdiv45	cycling	45
GO:1902932	positive regulation of alcohol biosynthetic process	3/145	23/16773	0.000987178	0.0391335	0.0328646	ADCYAP1R1/NTSR1/SNCA	3	HETvWT	cyclingdiv45	cycling	45
GO:0010676	positive regulation of cellular carbohydrate metabolic process	4/145	52/16773	0.00105122	0.0410593	0.0344819	ADCYAP1R1/NTSR1/SNCA/PRKCE	4	HETvWT	cyclingdiv45	cycling	45
GO:0051647	nucleus localization	3/145	24/16773	0.00112109	0.0428554	0.0359902	KIF1A/SLIT1/DYNC1H1	3	HETvWT	cyclingdiv45	cycling	45
GO:0043113	receptor clustering	4/145	53/16773	0.00112947	0.0428554	0.0359902	LRRC7/PTN/SCRIB/FLNA	4	HETvWT	cyclingdiv45	cycling	45
GO:0000768	syncytium formation by plasma membrane fusion	4/145	55/16773	0.00129808	0.0478846	0.0402138	MYH9/VASH2/ADGRB1/CACNA1H	4	HETvWT	cyclingdiv45	cycling	45
GO:0140253	cell-cell fusion	4/145	55/16773	0.00129808	0.0478846	0.0402138	MYH9/VASH2/ADGRB1/CACNA1H	4	HETvWT	cyclingdiv45	cycling	45
GO:0061564	axon development	101/1233	461/16773	5.37682e-24	2.7825e-20	2.46598e-20	SEMA3F/PLXND1/PAX6/CDKL5/FYN/NRXN3/TRIO/EPHA3/CTNNA2/CRMP1/MAP3K13/PLXNA2/PAK3/MAP2/OPHN1/EPHA6/IGSF9/ARHGAP4/DPYSL2/NOVA2/PTPRS/PTN/COBL/UST/SRF/TTL/RTN4/TNR/STMN1/KLF7/CNR1/EFNB2/BCL11B/FGF13/OLFM1/PLXNA3/LLGL1/VSTM2L/ATP8A2/DCLK1/EPHB2/NREP/EPHA7/PLXNC1/STXBP1/SEMA6D/CDH11/RNF165/APP/PTPRF/SEMA6C/VASH2/EPHA5/TNFRSF21/NFIB/NTRK2/NCAM1/ANK3/PTPRO/ROBO3/UCHL1/EPHB1/KIF5A/TIAM1/NPTN/UNC5D/DPYSL5/KALRN/DISC1/NFASC/PLXNB1/ADCY1/MAP1A/MAP6/GAP43/PTPRM/BRSK2/BAIAP2/CDK5R1/DSCAML1/ULK1/CDH4/PTPN11/NRXN1/ADGRB1/UNC5C/CNTN2/SLIT3/MAPT/SLIT1/DCC/FLNA/SIPA1L1/KIF13B/KEL/ATL1/L1CAM/DDR1/PLXNA4/TUBB3/LHX1	101	KOvWT	cyclingdiv45	cycling	45
GO:0007409	axonogenesis	93/1233	415/16773	6.7089e-23	1.26132e-19	1.11783e-19	SEMA3F/PLXND1/PAX6/CDKL5/FYN/NRXN3/TRIO/EPHA3/CTNNA2/CRMP1/MAP3K13/PLXNA2/PAK3/MAP2/OPHN1/EPHA6/IGSF9/ARHGAP4/DPYSL2/NOVA2/PTPRS/COBL/UST/SRF/TTL/RTN4/TNR/STMN1/KLF7/EFNB2/BCL11B/FGF13/OLFM1/PLXNA3/LLGL1/VSTM2L/ATP8A2/DCLK1/EPHB2/EPHA7/PLXNC1/STXBP1/SEMA6D/CDH11/RNF165/APP/SEMA6C/EPHA5/NFIB/NTRK2/NCAM1/ANK3/PTPRO/ROBO3/UCHL1/EPHB1/KIF5A/TIAM1/NPTN/UNC5D/DPYSL5/KALRN/DISC1/NFASC/PLXNB1/ADCY1/MAP1A/MAP6/GAP43/PTPRM/BRSK2/BAIAP2/CDK5R1/DSCAML1/ULK1/CDH4/PTPN11/NRXN1/ADGRB1/UNC5C/CNTN2/SLIT3/MAPT/SLIT1/DCC/SIPA1L1/KIF13B/KEL/ATL1/L1CAM/PLXNA4/TUBB3/LHX1	93	KOvWT	cyclingdiv45	cycling	45
GO:0010975	regulation of neuron projection development	96/1233	438/16773	7.31197e-23	1.26132e-19	1.11783e-19	SEMA3F/HECW1/PLXND1/ARHGAP33/CDKL5/FYN/LRRC7/EPHA3/NEDD4L/CTNNA2/MAP4K4/CRMP1/MAP3K13/PLXNA2/PAK3/MAP2/CHRNA3/ARHGAP4/NDRG4/EEF2K/STMN2/PTPRS/CRTC1/PTN/COBL/CUX2/UST/SRF/ARSB/DPYSL3/RTN4/TNR/CNR1/TRIM67/BCL11A/ATF1/PREX1/EFNB2/FGF13/KIF1A/PLXNA3/ACAP3/SNAP25/ATP8A2/EPHB2/KIDINS220/ADGRB3/EPHA7/PLXNC1/DAB2IP/SEMA6D/HECW2/PPP3CA/NTRK3/PTPRF/SEMA6C/VLDLR/NTRK2/PTPRO/SPOCK1/PTPRD/TNIK/TIAM1/NPTN/ELAVL4/DISC1/PLXNB1/CSMD3/MFSD2A/ZNF804A/ALK/MAP6/ENC1/NEGR1/CFL1/BRSK2/BAIAP2/CDK5R1/ULK1/GAK/CDH4/CAMK1D/CNTN2/SS18L1/ROR1/MAPT/DCC/MAGI2/FLNA/SIPA1L1/KIF13B/KEL/L1CAM/GPC2/PLXNA4/PRAG1	96	KOvWT	cyclingdiv45	cycling	45
GO:0050808	synapse organization	93/1233	423/16773	2.81977e-22	3.45885e-19	3.06538e-19	SEMA3F/PLXND1/ARHGAP33/CDKL5/FYN/CTNNA2/ADGRL1/ACTN1/ADD2/PAK3/OPHN1/IGSF9/PALM/SLC8A3/EEF2K/PTPRS/PTN/SLC1A1/SPOCK2/ASIC2/NRXN2/CUX2/MAPK14/MDGA1/SPARC/TANC1/TNR/SLC8A2/STAU1/EFNB2/FGF13/KIF1A/UNC13A/DLG4/EPHB2/ADGRB3/EPHA7/DAB2IP/UNC13C/NTRK3/APP/PTPRF/TMEM108/SNCA/SYBU/NTRK2/INA/KIRREL3/CNTN5/GPM6A/ANK3/PTPRO/PTPRD/EPHB1/TIAM1/NPTN/LHFPL4/SLC6A1/NRG1/SHANK2/NFIA/DISC1/NFASC/APBB2/PLXNB1/BSN/YWHAZ/GABRB3/CACNG2/TUBA1A/CTNND2/ZNF804A/GAP43/CFL1/SPTBN2/LINGO2/BAIAP2/LRRN1/LRRTM4/CDK5R1/PPFIA3/NRXN1/ADGRB1/CNTN2/MAPT/SLIT1/ERC2/DNER/FLNA/SIPA1L1/L1CAM/NOS1AP/GRIN2B	93	KOvWT	cyclingdiv45	cycling	45
GO:0050804	modulation of chemical synaptic transmission	93/1233	424/16773	3.36385e-22	3.45885e-19	3.06538e-19	PRKAR2B/FYN/ATP1A2/SLC4A8/CACNG5/CACNG4/SLC1A3/OPHN1/RIMS1/CHRNA3/SLC8A3/RIMS4/CELF4/PTPRS/CRTC1/PTN/NPTX2/SLC1A1/APBA1/CPEB3/CUX2/SRF/CSPG5/PLCL1/TNR/SLC8A2/CNR1/ADRA1A/PLCG1/STAU1/IQSEC2/PRKCG/ADORA2A/UNC13A/DLG4/SNAP25/SYT11/EPHB2/STXBP1/UNC13C/PPP3CA/CDH11/CACNA1A/APP/CACNG8/SLC4A10/TMEM108/SNCA/CPLX2/SYBU/NTRK2/CACNA1B/TMEM25/PTPRD/EPHB1/GRIA1/ADCY8/NPTN/SLC6A1/KIT/DGKI/ABR/CALM3/SHANK2/ELAVL4/DISC1/GRIK3/GRIK2/ADCY1/CACNG2/MAP1A/CPLX1/YWHAG/PRKCE/ATP2A2/BAIAP2/RIMS2/PPFIA3/NRXN1/ADGRB1/PLCB1/GRID1/BTBD9/CNTN2/PLA2G6/SYN3/BCR/MAPT/DCC/ERC2/SIPA1L1/PPP3R1/GRIN2B	93	KOvWT	cyclingdiv45	cycling	45
GO:0099177	regulation of trans-synaptic signaling	93/1233	425/16773	4.01026e-22	3.45885e-19	3.06538e-19	PRKAR2B/FYN/ATP1A2/SLC4A8/CACNG5/CACNG4/SLC1A3/OPHN1/RIMS1/CHRNA3/SLC8A3/RIMS4/CELF4/PTPRS/CRTC1/PTN/NPTX2/SLC1A1/APBA1/CPEB3/CUX2/SRF/CSPG5/PLCL1/TNR/SLC8A2/CNR1/ADRA1A/PLCG1/STAU1/IQSEC2/PRKCG/ADORA2A/UNC13A/DLG4/SNAP25/SYT11/EPHB2/STXBP1/UNC13C/PPP3CA/CDH11/CACNA1A/APP/CACNG8/SLC4A10/TMEM108/SNCA/CPLX2/SYBU/NTRK2/CACNA1B/TMEM25/PTPRD/EPHB1/GRIA1/ADCY8/NPTN/SLC6A1/KIT/DGKI/ABR/CALM3/SHANK2/ELAVL4/DISC1/GRIK3/GRIK2/ADCY1/CACNG2/MAP1A/CPLX1/YWHAG/PRKCE/ATP2A2/BAIAP2/RIMS2/PPFIA3/NRXN1/ADGRB1/PLCB1/GRID1/BTBD9/CNTN2/PLA2G6/SYN3/BCR/MAPT/DCC/ERC2/SIPA1L1/PPP3R1/GRIN2B	93	KOvWT	cyclingdiv45	cycling	45
GO:0016358	dendrite development	59/1233	242/16773	9.77263e-17	7.22477e-14	6.40291e-14	HECW1/ARHGAP33/CDKL5/FYN/NEDD4L/CTNNA2/NCK2/ACTL6B/PAK3/MAP2/CHRNA3/IGSF9/RBFOX2/EEF2K/PTPRS/CRTC1/PTN/COBL/CPEB3/CUX2/PHACTR1/KLF7/BCL11A/PREX1/KIF1A/SULT4A1/DLG4/DCLK1/EPHB2/KIDINS220/ADGRB3/DAB2IP/HECW2/PPP3CA/APP/RERE/CELSR2/IQSEC1/VLDLR/PTPRD/TNIK/EPHB1/TIAM1/ELAVL4/DISC1/CSMD3/MAP1A/MFSD2A/CTNND2/ALK/MAP6/CFL1/BAIAP2/CDK5R1/CAMK1D/SS18L1/PRKG1/DCC/SIPA1L1	59	KOvWT	cyclingdiv45	cycling	45
GO:0097485	neuron projection guidance	56/1233	226/16773	2.75106e-16	1.77959e-13	1.57715e-13	SEMA3F/PLXND1/PAX6/FYN/NRXN3/TRIO/EPHA3/CRMP1/PLXNA2/OPHN1/EPHA6/IGSF9/DPYSL2/NOVA2/TNR/KLF7/EFNB2/BCL11B/PLXNA3/VSTM2L/EPHB2/EPHA7/PLXNC1/SEMA6D/RNF165/APP/SEMA6C/EPHA5/NFIB/NCAM1/PTPRO/DPYSL4/ROBO3/EPHB1/KIF5A/NPTN/UNC5D/DPYSL5/KALRN/NFASC/PLXNB1/GAP43/PTPRM/CDK5R1/DSCAML1/CDH4/NRXN1/UNC5C/CNTN2/SLIT3/SLIT1/DCC/L1CAM/PLXNA4/TUBB3/LHX1	56	KOvWT	cyclingdiv45	cycling	45
GO:0007411	axon guidance	55/1233	225/16773	9.62806e-16	5.51515e-13	4.88777e-13	SEMA3F/PLXND1/PAX6/FYN/NRXN3/TRIO/EPHA3/CRMP1/PLXNA2/OPHN1/EPHA6/IGSF9/DPYSL2/NOVA2/TNR/KLF7/EFNB2/BCL11B/PLXNA3/VSTM2L/EPHB2/EPHA7/PLXNC1/SEMA6D/RNF165/APP/SEMA6C/EPHA5/NFIB/NCAM1/PTPRO/ROBO3/EPHB1/KIF5A/NPTN/UNC5D/DPYSL5/KALRN/NFASC/PLXNB1/GAP43/PTPRM/CDK5R1/DSCAML1/CDH4/NRXN1/UNC5C/CNTN2/SLIT3/SLIT1/DCC/L1CAM/PLXNA4/TUBB3/LHX1	55	KOvWT	cyclingdiv45	cycling	45
GO:0007611	learning or memory	59/1233	254/16773	1.06573e-15	5.51515e-13	4.88777e-13	PRKAR2B/ABCC8/FYN/ATP1A2/NRXN3/BRINP1/CIC/OPRK1/SLC8A3/PAK5/NDRG4/GPI/CRTC1/PTN/NPTX2/SLC1A1/CPEB3/NRXN2/CUX2/SRF/TANC1/TNR/SLC8A2/CNR1/ATP8A1/THRA/PRKCG/FGF13/DLG4/SNAP25/SYT11/EPHB2/ADGRB3/SCN2A/APP/TTBK1/VLDLR/NTRK2/CAMK4/GRIA1/ADCY8/AFF2/NPTN/SLC6A1/KIT/RCAN1/SHANK2/ELAVL4/ADCY1/MAP1A/CNTNAP2/NRXN1/PLCB1/CSMD1/BTBD9/CNTN2/PLA2G6/MAPT/GRIN2B	59	KOvWT	cyclingdiv45	cycling	45
GO:0050890	cognition	62/1233	293/16773	2.04854e-14	9.63744e-12	8.54113e-12	PRKAR2B/ABCC8/FYN/ATP1A2/NRXN3/BRINP1/CIC/OPRK1/SLC8A3/PAK5/NDRG4/GPI/CRTC1/PTN/NPTX2/SLC1A1/CPEB3/NRXN2/CUX2/SOBP/SRF/TANC1/TNR/SLC8A2/CNR1/ATP8A1/THRA/PRKCG/FGF13/DLG4/SNAP25/SYT11/EPHB2/ADGRB3/SCN2A/APP/TTBK1/VLDLR/NTRK2/CAMK4/GRIA1/ADCY8/AFF2/NPTN/SLC6A1/KIT/RCAN1/SHANK2/ELAVL4/ADCY1/MAP1A/MFSD2A/CHD7/CNTNAP2/NRXN1/PLCB1/CSMD1/BTBD9/CNTN2/PLA2G6/MAPT/GRIN2B	62	KOvWT	cyclingdiv45	cycling	45
GO:0048813	dendrite morphogenesis	39/1233	145/16773	5.75103e-13	2.48013e-10	2.198e-10	HECW1/ARHGAP33/CDKL5/FYN/NEDD4L/CTNNA2/PAK3/MAP2/CHRNA3/RBFOX2/EEF2K/PTN/CUX2/PHACTR1/KLF7/KIF1A/SULT4A1/DLG4/DCLK1/EPHB2/KIDINS220/ADGRB3/HECW2/PPP3CA/RERE/CELSR2/VLDLR/PTPRD/TNIK/EPHB1/TIAM1/ELAVL4/CTNND2/MAP6/CFL1/BAIAP2/CDK5R1/SS18L1/SIPA1L1	39	KOvWT	cyclingdiv45	cycling	45
GO:0034765	regulation of ion transmembrane transport	80/1233	467/16773	6.91848e-13	2.75409e-10	2.44079e-10	HECW1/CALCR/ABCC8/CACNA1G/CACNA2D2/FYN/ATP1A2/FHL1/NEDD4L/ATP1B3/GNB5/WDR1/KCNQ2/CACNG5/CACNG4/OPRK1/FKBP1A/NALCN/ASIC2/PDE4D/KLHL24/PLCG1/AHNAK/FGF13/DIAPH1/DLG4/CHRM3/EPHB2/YWHAQ/CAB39/SCN2A/HECW2/HCN4/CACNA1A/APP/CACNG8/ATP1B1/SCN1A/SNCA/ANK2/CACNA1B/CACNA1C/ANK3/AKAP6/SCN3A/CACNA2D1/UBASH3B/KCNMA1/CACNA2D3/KCNJ6/CALM3/WNK2/SCN3B/CACNG2/KCNAB1/CLIC4/KCNAB3/PRKCE/NETO2/CHD7/KCND3/DPP10/ANO6/KCNA2/KCNIP1/KCNB2/KCNH8/KCNQ3/PLA2G6/PDE4B/KCNH7/STAC3/ATP2A1/CACNA1H/DAPK1/SCN8A/FLNA/KEL/CACNA1E/NOS1AP	80	KOvWT	cyclingdiv45	cycling	45
GO:0007612	learning	37/1233	143/16773	8.00727e-12	2.95983e-09	2.62313e-09	PRKAR2B/ABCC8/FYN/ATP1A2/NRXN3/CIC/OPRK1/SLC8A3/PAK5/NDRG4/PTN/NPTX2/SLC1A1/NRXN2/SRF/TANC1/TNR/SLC8A2/ATP8A1/FGF13/DLG4/SNAP25/SYT11/EPHB2/ADGRB3/APP/NTRK2/NPTN/SLC6A1/KIT/SHANK2/ELAVL4/MAP1A/CNTNAP2/NRXN1/CSMD1/CNTN2	37	KOvWT	cyclingdiv45	cycling	45
GO:0042391	regulation of membrane potential	72/1233	419/16773	8.72401e-12	3.00978e-09	2.6674e-09	CACNA1G/ATP1A2/FHL1/NEDD4L/SLC4A8/ATP1B3/WDR1/RIMS1/SLC4A4/CHRNA3/SLC8A3/RIMS4/CELF4/GLRA2/NALCN/ATP1A3/CRTC1/PTN/ASIC2/CUX2/SLC8A2/CNR1/ADRA1A/ADORA2A/FGF13/CHRNA10/DLG4/SCN2A/HCN4/PPP3CA/APP/ATP1B1/PARP1/SCN1A/TMEM108/SNCA/ANK2/NTRK2/TMEM25/CACNA1C/ANK3/AKAP6/SCN3A/PID1/CACNA2D1/PIEZO2/GRIA1/KCNMA1/CALM3/GRIK3/GRIK2/GABRB3/SCN3B/CACNG2/KCND3/ATP2A2/BAIAP2/RIMS2/KCNA2/NRXN1/GRID1/CTNNA3/KCNH8/KCNQ3/KCNH7/MAPT/CACNA1H/SCN8A/FLNA/NOS1AP/MLLT11/GRIN2B	72	KOvWT	cyclingdiv45	cycling	45
GO:0050803	regulation of synapse structure or activity	46/1233	215/16773	3.26756e-11	1.05685e-08	9.36629e-09	SEMA3F/ARHGAP33/CDKL5/FYN/CTNNA2/ADGRL1/PAK3/IGSF9/EEF2K/PTPRS/PTN/ASIC2/CUX2/MAPK14/MDGA1/SPARC/KIF1A/EPHB2/ADGRB3/EPHA7/DAB2IP/NTRK3/APP/SNCA/SYBU/NTRK2/GPM6A/PTPRO/PTPRD/EPHB1/TIAM1/LHFPL4/DISC1/YWHAZ/TUBA1A/ZNF804A/CFL1/LINGO2/BAIAP2/LRRN1/CDK5R1/NRXN1/ADGRB1/SLIT1/SIPA1L1/GRIN2B	46	KOvWT	cyclingdiv45	cycling	45
GO:0050807	regulation of synapse organization	45/1233	208/16773	3.60547e-11	1.09755e-08	9.72695e-09	SEMA3F/ARHGAP33/CDKL5/FYN/CTNNA2/ADGRL1/PAK3/IGSF9/EEF2K/PTPRS/PTN/ASIC2/CUX2/MAPK14/MDGA1/SPARC/KIF1A/EPHB2/ADGRB3/EPHA7/DAB2IP/NTRK3/APP/SNCA/NTRK2/GPM6A/PTPRO/PTPRD/EPHB1/TIAM1/LHFPL4/DISC1/YWHAZ/TUBA1A/ZNF804A/CFL1/LINGO2/BAIAP2/LRRN1/CDK5R1/NRXN1/ADGRB1/SLIT1/SIPA1L1/GRIN2B	45	KOvWT	cyclingdiv45	cycling	45
GO:0050770	regulation of axonogenesis	37/1233	154/16773	8.38913e-11	2.41188e-08	2.13751e-08	SEMA3F/PLXND1/CDKL5/MAP3K13/PLXNA2/PAK3/MAP2/ARHGAP4/PTPRS/UST/SRF/RTN4/TNR/FGF13/PLXNA3/EPHB2/EPHA7/PLXNC1/SEMA6D/SEMA6C/NTRK2/TIAM1/DISC1/PLXNB1/MAP6/BRSK2/CDK5R1/ULK1/CDH4/CNTN2/MAPT/DCC/SIPA1L1/KIF13B/KEL/L1CAM/PLXNA4	37	KOvWT	cyclingdiv45	cycling	45
GO:0035637	multicellular organismal signaling	37/1233	155/16773	1.02536e-10	2.7578e-08	2.44409e-08	CACNA1G/ATP1A2/ATP2B3/CACNG5/CACNG4/SLC8A3/ATP1A3/PDE4D/TNR/TNNI3K/SLC8A2/SCN2A/HCN4/CACNG8/ATP1B1/SCN1A/CORIN/ANK2/NTRK2/CACNA1C/ANK3/SCN3A/CACNA2D1/ATP2B2/CALM3/NFASC/SCN3B/CACNG2/KCND3/ATP2A2/CNTNAP2/KCNA2/CTNNA3/ATP2A1/CACNA1H/SCN8A/FLNA	37	KOvWT	cyclingdiv45	cycling	45
GO:0031346	positive regulation of cell projection organization	61/1233	345/16773	1.06582e-10	2.7578e-08	2.44409e-08	PLXND1/MARK4/CDKL5/FYN/LRRC7/EPHA3/MAP3K13/PLXNA2/PAK3/PALM/NDRG4/EEF2K/STMN2/CRTC1/PTN/COBL/CORO1C/CUX2/RIPOR2/SRF/ARSB/DPYSL3/CNR1/TRIM67/ATF1/PLXNA3/DLG4/ATP8A2/KIDINS220/PLXNC1/DAB2IP/PLCE1/NTRK3/VLDLR/NTRK2/GPM6A/PTPRD/TIAM1/NPTN/KIT/ELAVL4/DISC1/PLXNB1/RAB8B/ZNF804A/ALK/MAP6/ENC1/NEGR1/BAIAP2/CDH4/CAMK1D/SS18L1/ROR1/MAPT/MAGI2/FLNA/L1CAM/GPC2/PLXNA4/PLEKHM1	61	KOvWT	cyclingdiv45	cycling	45
GO:0050773	regulation of dendrite development	29/1233	103/16773	1.61491e-10	3.87933e-08	3.43803e-08	HECW1/CDKL5/NEDD4L/PAK3/CHRNA3/EEF2K/CRTC1/PTN/COBL/CUX2/BCL11A/PREX1/ADGRB3/DAB2IP/HECW2/PPP3CA/VLDLR/PTPRD/TNIK/TIAM1/ELAVL4/CSMD3/MFSD2A/ALK/BAIAP2/CAMK1D/SS18L1/DCC/SIPA1L1	29	KOvWT	cyclingdiv45	cycling	45
GO:0048588	developmental cell growth	46/1233	225/16773	1.64918e-10	3.87933e-08	3.43803e-08	SEMA3F/CDKL5/NEDD4L/CTDP1/MAP3K13/SIRT6/MAP2/RIMS1/ARHGAP4/DPYSL2/PTPRS/COBL/SH3GL2/SRF/TTL/RTN4/TNR/BCL11A/ADRA1A/FGF13/UNC13A/OLFM1/PLXNA3/DCLK1/EPHA7/SEMA6D/APP/SEMA6C/TMEM108/AKAP6/SORBS2/TIAM1/PRMT2/DISC1/RIMS2/MEX3C/CDK5R1/ULK1/CDH4/SLIT3/MAPT/SLIT1/DCC/L1CAM/DDR1/PLXNA4	46	KOvWT	cyclingdiv45	cycling	45
GO:0001764	neuron migration	36/1233	154/16773	3.42752e-10	7.71192e-08	6.83465e-08	PAX6/CDKL5/FYN/CTNNA2/DCX/PHACTR1/MDGA1/SRF/ARHGEF2/FGF13/ACAP3/DCLK1/NAV1/DAB2IP/NTRK3/CELSR2/NTRK2/KIRREL3/GPM6A/SPOCK1/SH3RF1/UNC5D/NRG1/DISC1/CDK5R1/GAS6/CNTN2/PRKG1/DCC/DNER/FLNA/ADGRG1/SCRT2/DNAAF4/SCRT1/LHX1	36	KOvWT	cyclingdiv45	cycling	45
GO:0048167	regulation of synaptic plasticity	40/1233	186/16773	5.33066e-10	1.14942e-07	1.01867e-07	RIMS1/SLC8A3/CRTC1/PTN/SLC1A1/CPEB3/SRF/TNR/SLC8A2/STAU1/PRKCG/ADORA2A/DLG4/SNAP25/EPHB2/STXBP1/UNC13C/APP/SLC4A10/SNCA/CPLX2/NTRK2/GRIA1/ADCY8/NPTN/KIT/SHANK2/GRIK2/ADCY1/MAP1A/YWHAG/BAIAP2/RIMS2/PPFIA3/ADGRB1/CNTN2/MAPT/ERC2/SIPA1L1/GRIN2B	40	KOvWT	cyclingdiv45	cycling	45
GO:0099504	synaptic vesicle cycle	39/1233	179/16773	5.85433e-10	1.21185e-07	1.07399e-07	SLC4A8/OPHN1/RIMS1/RAPGEF4/RIMS4/SNPH/APBA1/SH3GL2/CSPG5/DNAJC6/CNR1/DENND1A/ADRA1A/PRKCG/ADORA2A/SYT5/UNC13A/SNAP25/SYT11/STXBP1/UNC13C/SNCA/CPLX2/CALM3/CADPS/BSN/ADCY1/CPLX1/ATP2A2/BRSK2/RIMS2/CDK5R1/PPFIA3/GAK/SCRIB/BTBD9/SYN3/PIP5K1C/ERC2	39	KOvWT	cyclingdiv45	cycling	45
GO:0010976	positive regulation of neuron projection development	36/1233	158/16773	7.31185e-10	1.41443e-07	1.25353e-07	FYN/LRRC7/EPHA3/PAK3/NDRG4/EEF2K/STMN2/CRTC1/PTN/COBL/CUX2/ARSB/DPYSL3/CNR1/TRIM67/ATF1/ATP8A2/KIDINS220/DAB2IP/NTRK3/VLDLR/NTRK2/TIAM1/NPTN/ELAVL4/DISC1/ZNF804A/ALK/ENC1/NEGR1/BAIAP2/CAMK1D/ROR1/MAGI2/FLNA/GPC2	36	KOvWT	cyclingdiv45	cycling	45
GO:0034329	cell junction assembly	67/1233	415/16773	7.37965e-10	1.41443e-07	1.25353e-07	PLXND1/CD9/EPHA3/GPM6B/MAP4K4/WDR1/ACTN1/ADD2/OPHN1/SORBS1/ARVCF/CDH20/EEF2K/CORO2B/PTPRS/SPOCK2/ASIC2/NRXN2/CORO1C/CUX2/MDGA1/SRF/EFNB2/FGF13/EPHB2/ADGRB3/EPHA7/THBS1/NTRK3/CDH11/APP/SNCA/ANK2/CDH18/NTRK2/PTPRJ/KIRREL3/CNTN5/MPP7/GPM6A/PTPRO/PTPRD/CDH12/EPHB1/NPTN/LHFPL4/NRG1/SHANK2/PLXNB1/BSN/MICALL2/GABRB3/DCHS1/CTNND2/TLN2/GAP43/SPTBN2/CNTNAP2/LINGO2/LRRN1/PTPN11/NRXN1/ADGRB1/PIP5K1C/BCR/SLIT1/DNER	67	KOvWT	cyclingdiv45	cycling	45
GO:0007416	synapse assembly	38/1233	178/16773	1.78828e-09	3.30513e-07	2.92915e-07	PLXND1/ADD2/EEF2K/PTPRS/SPOCK2/ASIC2/NRXN2/CUX2/MDGA1/EFNB2/FGF13/EPHB2/ADGRB3/EPHA7/NTRK3/APP/SNCA/NTRK2/KIRREL3/CNTN5/GPM6A/PTPRD/EPHB1/NPTN/LHFPL4/NRG1/SHANK2/PLXNB1/BSN/GABRB3/GAP43/SPTBN2/LINGO2/LRRN1/NRXN1/ADGRB1/SLIT1/DNER	38	KOvWT	cyclingdiv45	cycling	45
GO:0007269	neurotransmitter secretion	33/1233	143/16773	2.63361e-09	4.54297e-07	4.02619e-07	SLC4A8/RIMS1/CHRNA3/RIMS4/SNPH/APBA1/NRXN2/CSPG5/CNR1/ADRA1A/PRKCG/ADORA2A/SYT5/UNC13A/SNAP25/SYT11/STXBP1/UNC13C/SNCA/CPLX2/PTPRN2/CALM3/CADPS/ADCY1/CPLX1/ATP2A2/RIMS2/PPFIA3/NRXN1/SCRIB/SYN3/PIP5K1C/ERC2	33	KOvWT	cyclingdiv45	cycling	45
GO:0099643	signal release from synapse	33/1233	143/16773	2.63361e-09	4.54297e-07	4.02619e-07	SLC4A8/RIMS1/CHRNA3/RIMS4/SNPH/APBA1/NRXN2/CSPG5/CNR1/ADRA1A/PRKCG/ADORA2A/SYT5/UNC13A/SNAP25/SYT11/STXBP1/UNC13C/SNCA/CPLX2/PTPRN2/CALM3/CADPS/ADCY1/CPLX1/ATP2A2/RIMS2/PPFIA3/NRXN1/SCRIB/SYN3/PIP5K1C/ERC2	33	KOvWT	cyclingdiv45	cycling	45
GO:0050806	positive regulation of synaptic transmission	34/1233	152/16773	3.59188e-09	5.9482e-07	5.27156e-07	SLC4A8/CACNG5/CACNG4/SLC1A3/RIMS1/SLC8A3/CRTC1/PTN/SLC1A1/TNR/SLC8A2/CNR1/ADRA1A/STAU1/PRKCG/ADORA2A/DLG4/SNAP25/EPHB2/STXBP1/APP/CACNG8/SNCA/NTRK2/ADCY8/NPTN/SHANK2/GRIK2/ADCY1/CACNG2/PRKCE/RIMS2/NRXN1/GRIN2B	34	KOvWT	cyclingdiv45	cycling	45
GO:0099003	vesicle-mediated transport in synapse	40/1233	198/16773	3.67811e-09	5.9482e-07	5.27156e-07	SLC4A8/OPHN1/RIMS1/RAPGEF4/RIMS4/SNPH/APBA1/SH3GL2/CSPG5/DNAJC6/CNR1/DENND1A/ADRA1A/PRKCG/ADORA2A/SYT5/UNC13A/SNAP25/SYT11/STXBP1/UNC13C/SNCA/CPLX2/CALM3/CADPS/BSN/ADCY1/CPLX1/ATP2A2/BRSK2/RIMS2/CDK5R1/PPFIA3/GAK/SCRIB/BTBD9/SYN3/PIP5K1C/ERC2/PPP3R1	40	KOvWT	cyclingdiv45	cycling	45
GO:0016079	synaptic vesicle exocytosis	27/1233	103/16773	3.87768e-09	6.0809e-07	5.38917e-07	SLC4A8/RIMS1/RIMS4/SNPH/APBA1/CSPG5/CNR1/ADRA1A/PRKCG/ADORA2A/SYT5/UNC13A/SNAP25/STXBP1/UNC13C/SNCA/CPLX2/CALM3/CADPS/ADCY1/CPLX1/ATP2A2/RIMS2/PPFIA3/SCRIB/PIP5K1C/ERC2	27	KOvWT	cyclingdiv45	cycling	45
GO:0007613	memory	29/1233	117/16773	4.22677e-09	6.43339e-07	5.70155e-07	ABCC8/BRINP1/CIC/SLC8A3/PAK5/CRTC1/PTN/SLC1A1/CPEB3/CUX2/SRF/SLC8A2/CNR1/FGF13/SYT11/SCN2A/VLDLR/CAMK4/GRIA1/ADCY8/SLC6A1/RCAN1/ADCY1/MAP1A/PLCB1/CSMD1/BTBD9/PLA2G6/MAPT	29	KOvWT	cyclingdiv45	cycling	45
GO:0008038	neuron recognition	18/1233	49/16773	4.47837e-09	6.62158e-07	5.86834e-07	EPHA3/IGSF9/RTN4/CNR1/VSTM2L/EPHB2/APP/TNFRSF21/ROBO3/NPTN/YWHAZ/GAP43/CNTNAP2/CDK5R1/DSCAML1/NTM/OPCML/CNTN2	18	KOvWT	cyclingdiv45	cycling	45
GO:0060560	developmental growth involved in morphogenesis	44/1233	232/16773	4.81759e-09	6.92529e-07	6.1375e-07	SEMA3F/CDKL5/NEDD4L/MAP3K13/SIRT6/MAP2/RIMS1/ARHGAP4/DPYSL2/PTPRS/COBL/SH3GL2/SRF/TTL/RTN4/TNR/KDM5B/BCL11A/FGF13/UNC13A/OLFM1/PLXNA3/DCLK1/EPHA7/SEMA6D/APP/SEMA6C/TMEM108/TIAM1/KIF26B/DISC1/RIMS2/CDK5R1/ULK1/CDH4/SLIT3/MAPT/SLIT1/DCC/MAGI2/L1CAM/DDR1/PLXNA4/LHX1	44	KOvWT	cyclingdiv45	cycling	45
GO:0070588	calcium ion transmembrane transport	52/1233	300/16773	5.20137e-09	7.27488e-07	6.44733e-07	CALCR/CACNA1G/CACNA2D2/PKD1/FYN/ATP1A2/ATP2B3/GNB5/CACNG5/CACNG4/FKBP1A/SLC8A3/NALCN/PANX1/PDE4D/SLC8A2/PLCG1/AHNAK/CHRNA10/DIAPH1/TRPC3/CACNA1A/CACNG8/ATP1B1/SNCA/ANK2/HTR2C/CACNA1B/GPM6A/CACNA1C/AKAP6/CACNA2D1/UBASH3B/ATP2B2/CACNA2D3/CALM3/CACNG2/PRKCE/CHD7/ATP2A2/ANO6/GAS6/PLA2G6/PDE4B/STAC3/ATP2A1/CACNA1H/ANXA6/CACNA1E/RYR3/NOS1AP/GRIN2B	52	KOvWT	cyclingdiv45	cycling	45
GO:0099173	postsynapse organization	35/1233	167/16773	1.28609e-08	1.75145e-06	1.55221e-06	SEMA3F/ARHGAP33/CDKL5/FYN/ACTN1/PAK3/OPHN1/EEF2K/PTPRS/PTN/NRXN2/CUX2/TANC1/KIF1A/DLG4/EPHB2/EPHA7/NTRK3/TMEM108/INA/PTPRD/EPHB1/TIAM1/LHFPL4/CTNND2/ZNF804A/GAP43/CFL1/SPTBN2/BAIAP2/CDK5R1/NRXN1/SIPA1L1/NOS1AP/GRIN2B	35	KOvWT	cyclingdiv45	cycling	45
GO:0001505	regulation of neurotransmitter levels	40/1233	211/16773	2.42606e-08	3.2192e-06	2.85299e-06	ATP1A2/GPM6B/SLC4A8/SLC1A3/RIMS1/CHRNA3/RIMS4/SNPH/APBA1/NRXN2/CSPG5/CNR1/ADRA1A/PRKCG/ADORA2A/GAD1/SYT5/UNC13A/SNAP25/SYT11/GAD2/STXBP1/UNC13C/SNCA/CPLX2/PTPRN2/SLC6A1/CALM3/CADPS/DAGLB/ADCY1/CPLX1/ATP2A2/RIMS2/PPFIA3/NRXN1/SCRIB/SYN3/PIP5K1C/ERC2	40	KOvWT	cyclingdiv45	cycling	45
GO:0030900	forebrain development	58/1233	372/16773	3.71851e-08	4.74671e-06	4.20674e-06	PAX6/FYN/ATP1A2/OPHN1/GNAO1/LHX5/LAMB1/SLC8A3/APLP1/PTPRS/PTN/PHACTR1/MDGA1/SRF/RTN4/TNR/BCL11B/FOXP2/FGF13/KIF1A/ZSWIM6/PLXNA3/KDM6B/DCLK1/EPHB2/WNT2B/DAB2IP/TACC2/APP/SLC4A10/TMEM108/EPHA5/MCPH1/TACC1/NFIB/NTRK2/KIRREL3/NRG1/ELAVL4/DISC1/SUN1/TRAPPC9/HOOK3/MFSD2A/DCLK2/ALK/CHD7/CNTNAP2/CDK5R1/PLCB1/CNTN2/PCDH9/PRKG1/SLIT1/FLNA/ADGRG1/PLXNA4/LHX1	58	KOvWT	cyclingdiv45	cycling	45
GO:0006836	neurotransmitter transport	39/1233	206/16773	3.76068e-08	4.74671e-06	4.20674e-06	ATP1A2/GPM6B/SLC4A8/SLC1A3/RIMS1/CHRNA3/RIMS4/SNPH/SLC1A1/APBA1/NRXN2/CSPG5/CNR1/ADRA1A/SV2C/PRKCG/ADORA2A/SYT5/UNC13A/SNAP25/SYT11/STXBP1/UNC13C/SNCA/CPLX2/PTPRN2/SLC6A1/CALM3/CADPS/ADCY1/CPLX1/ATP2A2/RIMS2/PPFIA3/NRXN1/SCRIB/SYN3/PIP5K1C/ERC2	39	KOvWT	cyclingdiv45	cycling	45
GO:0021537	telencephalon development	43/1233	241/16773	4.64707e-08	5.72586e-06	5.07451e-06	PAX6/ATP1A2/LHX5/LAMB1/SLC8A3/PTPRS/PHACTR1/MDGA1/SRF/RTN4/TNR/BCL11B/FOXP2/FGF13/ZSWIM6/PLXNA3/KDM6B/EPHB2/DAB2IP/TACC2/TMEM108/EPHA5/MCPH1/TACC1/NFIB/NTRK2/KIRREL3/NRG1/DISC1/SUN1/TRAPPC9/MFSD2A/DCLK2/ALK/CHD7/CNTNAP2/CDK5R1/PLCB1/CNTN2/FLNA/ADGRG1/PLXNA4/LHX1	43	KOvWT	cyclingdiv45	cycling	45
GO:0048013	ephrin receptor signaling pathway	17/1233	51/16773	6.42411e-08	7.73134e-06	6.85186e-06	FYN/EPHA3/NCK2/PAK3/EPHA6/EFNB2/EPHB2/EPHA7/NTRK3/EPHA5/EPHB1/TIAM1/KALRN/CDK5R1/PTPN11/ANKS1B/SIPA1L1	17	KOvWT	cyclingdiv45	cycling	45
GO:1904062	regulation of cation transmembrane transport	53/1233	334/16773	7.99979e-08	9.32048e-06	8.26022e-06	HECW1/CALCR/ABCC8/FYN/ATP1A2/FHL1/NEDD4L/ATP1B3/GNB5/CACNG5/CACNG4/OPRK1/FKBP1A/PDE4D/KLHL24/PLCG1/AHNAK/FGF13/DIAPH1/DLG4/EPHB2/CAB39/HECW2/APP/CACNG8/ATP1B1/SNCA/ANK2/CACNA1C/ANK3/AKAP6/CACNA2D1/UBASH3B/CALM3/WNK2/SCN3B/CACNG2/KCNAB1/KCNAB3/PRKCE/NETO2/CHD7/DPP10/ANO6/KCNIP1/PLA2G6/PDE4B/STAC3/ATP2A1/DAPK1/FLNA/KEL/NOS1AP	53	KOvWT	cyclingdiv45	cycling	45
GO:1990138	neuron projection extension	34/1233	171/16773	8.10476e-08	9.32048e-06	8.26022e-06	SEMA3F/CDKL5/NEDD4L/MAP3K13/MAP2/RIMS1/ARHGAP4/DPYSL2/PTPRS/SH3GL2/SRF/TTL/RTN4/TNR/BCL11A/UNC13A/OLFM1/PLXNA3/DCLK1/SEMA6D/SEMA6C/TMEM108/TIAM1/DISC1/RIMS2/CDK5R1/ULK1/CDH4/SLIT3/MAPT/SLIT1/L1CAM/DDR1/PLXNA4	34	KOvWT	cyclingdiv45	cycling	45
GO:0051960	regulation of nervous system development	63/1233	434/16773	1.44581e-07	1.62654e-05	1.44151e-05	SEMA3F/PLXND1/ABCC8/PAX6/CDKL5/KDM4A/MAP3K13/PLXNA2/PAK3/MAP2/BRINP1/ARHGAP4/DLL3/EEF2K/PTPRS/PTN/ASIC2/CUX2/SRF/RTN4/TNR/MYB/FGF13/PLXNA3/EPHB2/ADGRB3/EPHA7/PLXNC1/SEMA6D/PPP3CA/NTRK3/SEMA6C/TNFRSF21/TTBK1/NTRK2/PTPRD/EPHB1/TIAM1/NPTN/IL34/KIT/DISC1/PLXNB1/HOOK3/CHD7/MAP6/LINGO2/BAIAP2/LRRN1/CDK5R1/SOX11/ULK1/CDH4/NRXN1/ADGRB1/SS18L1/MAPT/SLIT1/DCC/DLL1/L1CAM/PLXNA4/ETV5	63	KOvWT	cyclingdiv45	cycling	45
GO:0001508	action potential	28/1233	129/16773	1.66352e-07	1.83164e-05	1.62328e-05	CACNA1G/ATP1A2/NEDD4L/SLC8A2/CNR1/ADRA1A/FGF13/SCN2A/HCN4/ATP1B1/SCN1A/ANK2/NTRK2/CACNA1C/ANK3/AKAP6/SCN3A/CACNA2D1/CALM3/SCN3B/KCND3/ATP2A2/KCNA2/CTNNA3/CACNA1H/SCN8A/FLNA/NOS1AP	28	KOvWT	cyclingdiv45	cycling	45
GO:0023061	signal release	65/1233	459/16773	2.30932e-07	2.48973e-05	2.20651e-05	ABCC8/NADK/TFAP2B/SYT13/SLC4A8/MAP4K4/RIMS1/CHRNA3/OPRK1/RAB11FIP3/RAPGEF4/RIMS4/SNPH/SMPD3/APBA1/NRXN2/CSPG5/KDM5B/KLF7/CNR1/MYB/ADRA1A/PRKCG/ADORA2A/SYT5/UNC13A/SNAP25/SYT11/LRRC8A/STXBP1/UNC13C/PPP3CA/ILDR2/EPHA5/SNCA/CPLX2/HTR2C/SYBU/PFKM/PTPRN2/ADCY8/TIAM1/CALM3/ABCG1/CADPS/ADCY1/RAB8B/SCG5/CPLX1/PRKCE/CHD7/ATP2A2/BRSK2/RIMS2/SOX11/KCNA2/PPFIA3/PTPN11/NRXN1/SCRIB/PLA2G6/RAB11B/SYN3/PIP5K1C/ERC2	65	KOvWT	cyclingdiv45	cycling	45
GO:0050767	regulation of neurogenesis	54/1233	356/16773	2.73265e-07	2.88601e-05	2.55771e-05	SEMA3F/PLXND1/ABCC8/PAX6/CDKL5/KDM4A/MAP3K13/PLXNA2/PAK3/MAP2/BRINP1/ARHGAP4/DLL3/EEF2K/PTPRS/PTN/CUX2/SRF/RTN4/TNR/MYB/FGF13/PLXNA3/EPHB2/EPHA7/PLXNC1/SEMA6D/PPP3CA/NTRK3/SEMA6C/TTBK1/NTRK2/PTPRD/TIAM1/NPTN/IL34/KIT/DISC1/PLXNB1/HOOK3/CHD7/MAP6/BAIAP2/CDK5R1/SOX11/ULK1/CDH4/SS18L1/MAPT/DCC/DLL1/L1CAM/PLXNA4/ETV5	54	KOvWT	cyclingdiv45	cycling	45
GO:0031345	negative regulation of cell projection organization	34/1233	180/16773	2.93232e-07	3.03434e-05	2.68917e-05	SEMA3F/FYN/PFN2/MAP4K4/CRMP1/RAP1GAP/CAPZB/MAP2/ARHGAP4/STMN2/PTPRS/DPYSL3/RTN4/TNR/BCL11A/EFNB2/FGF13/PLXNA3/EPHB2/EPHA7/SEMA6D/PPP3CA/SEMA6C/TBC1D7/PTPRO/SPOCK1/CDK5R1/ULK1/GAK/DCC/EVL/FLNA/GRIN2B/PRAG1	34	KOvWT	cyclingdiv45	cycling	45
GO:0061387	regulation of extent of cell growth	25/1233	110/16773	2.99037e-07	3.03434e-05	2.68917e-05	SEMA3F/CDKL5/MAP3K13/MAP2/ARHGAP4/DPYSL2/PTPRS/SRF/TTL/RTN4/TNR/FGF13/OLFM1/PLXNA3/EPHA7/SEMA6D/SEMA6C/DISC1/CDK5R1/ULK1/CDH4/MAPT/DCC/L1CAM/PLXNA4	25	KOvWT	cyclingdiv45	cycling	45
GO:0043087	regulation of GTPase activity	52/1233	339/16773	3.17834e-07	3.16306e-05	2.80324e-05	PLXND1/CDKL5/EPHA3/TBC1D1/GNB5/MAP4K4/ARHGAP15/PLXNA2/RAP1GAP/GNAO1/CHN2/TBC1D9/CORO1C/NEDD9/RIPOR2/CBLB/APC2/SIPA1L2/STMN1/DENND1A/TBC1D15/PREX1/PLXNA3/VAV3/RGS8/PLXNC1/TBC1D4/DAB2IP/ARRB1/RAP1GDS1/NTRK3/RGS16/IQSEC1/EPHA5/TBC1D7/NTRK2/PTPRN2/TIAM1/ABR/PLXNB1/MAPRE2/TBC1D16/FGD6/SCRIB/RGS6/IQGAP3/PRKG1/BCR/RALGAPA2/STMN3/SIPA1L1/PLXNA4	52	KOvWT	cyclingdiv45	cycling	45
GO:0022604	regulation of cell morphogenesis	48/1233	304/16773	3.78747e-07	3.69815e-05	3.27746e-05	PLXND1/CDKL5/FYN/NEDD4L/WDR1/MAP3K13/ARHGAP15/PLXNA2/PAK3/CAPZB/RIMS1/EZR/PALMD/PALM/EEF2K/PTN/CORO1C/CUX2/NEDD9/SPARC/CSPG5/BCL11A/PREX1/UNC13A/CAMSAP1/PLXNA3/DIAPH1/DLG4/PLXNC1/LIMD1/ARHGAP18/SH3KBP1/PTPRD/TIAM1/KIT/CDC42SE2/PLXNB1/MFSD2A/CFL1/BAIAP2/RIMS2/FGD6/CNTN2/SS18L1/FLNA/ATP10A/PLXNA4/PRAG1	48	KOvWT	cyclingdiv45	cycling	45
GO:0086010	membrane depolarization during action potential	13/1233	35/16773	5.49548e-07	5.2665e-05	4.66741e-05	CACNA1G/ATP1A2/SCN2A/HCN4/SCN1A/ANK2/CACNA1C/ANK3/SCN3A/CACNA2D1/SCN3B/CACNA1H/SCN8A	13	KOvWT	cyclingdiv45	cycling	45
GO:0007626	locomotory behavior	33/1233	177/16773	5.95604e-07	5.58356e-05	4.9484e-05	ADAM22/ATP1A2/CHRNA3/OPRK1/GNAO1/ZDHHC8/PAK5/SLC1A1/APBA1/SOBP/TNR/ADORA2A/GAD1/DLG4/SNAP25/APP/MEIS1/SLC4A10/SNCA/HTR2C/ANKH/UCHL1/ADCY8/NRG1/RCAN1/ELAVL4/PBX3/ALK/PRKCE/CHD7/NEGR1/BTBD9/CNTN2	33	KOvWT	cyclingdiv45	cycling	45
GO:1901379	regulation of potassium ion transmembrane transport	21/1233	85/16773	6.04212e-07	5.58356e-05	4.9484e-05	ABCC8/FHL1/NEDD4L/ATP1B3/OPRK1/KLHL24/CAB39/ATP1B1/ANK2/ANK3/AKAP6/WNK2/KCNAB1/KCNAB3/NETO2/DPP10/ANO6/KCNIP1/FLNA/KEL/NOS1AP	21	KOvWT	cyclingdiv45	cycling	45
GO:0021543	pallium development	31/1233	162/16773	7.21792e-07	6.44232e-05	5.70947e-05	PAX6/LHX5/LAMB1/PTPRS/PHACTR1/MDGA1/SRF/RTN4/FOXP2/FGF13/PLXNA3/KDM6B/DAB2IP/TACC2/TMEM108/EPHA5/MCPH1/TACC1/NTRK2/KIRREL3/DISC1/SUN1/TRAPPC9/MFSD2A/DCLK2/ALK/CNTNAP2/CDK5R1/PLCB1/FLNA/ADGRG1	31	KOvWT	cyclingdiv45	cycling	45
GO:0061337	cardiac conduction	22/1233	93/16773	7.33885e-07	6.44232e-05	5.70947e-05	CACNA1G/ATP1A2/ATP2B3/SLC8A3/ATP1A3/PDE4D/TNNI3K/SLC8A2/HCN4/ATP1B1/CORIN/ANK2/CACNA1C/CACNA2D1/ATP2B2/CALM3/SCN3B/KCND3/ATP2A2/CTNNA3/ATP2A1/FLNA	22	KOvWT	cyclingdiv45	cycling	45
GO:0016049	cell growth	64/1233	464/16773	7.34486e-07	6.44232e-05	5.70947e-05	SEMA3F/CDKL5/FHL1/NEDD4L/CTDP1/IP6K2/MAP3K13/SIRT6/MAP2/RIMS1/ARHGAP4/DPYSL2/TGFB2/NDRG3/PAK5/PTPRS/PPP2R1A/COBL/SH3GL2/SRF/TTL/RTN4/TNR/BCL11A/ADRA1A/SMARCA4/FGF13/UNC13A/OLFM1/PAK4/PLXNA3/DCLK1/EPHA7/NCBP1/IGFBPL1/MAP2K5/SEMA6D/PLCE1/APP/SEMA6C/TMEM108/PTPRJ/AKAP6/SPOCK1/SORBS2/TIAM1/PRMT2/DISC1/GNG4/MFSD2A/RIMS2/MEX3C/CDK5R1/ULK1/CDH4/SLIT3/MAPT/SLIT1/DCC/DCUN1D3/L1CAM/DDR1/PLXNA4/CDK11B	64	KOvWT	cyclingdiv45	cycling	45
GO:0007215	glutamate receptor signaling pathway	16/1233	54/16773	9.61655e-07	8.29427e-05	7.35075e-05	FYN/NECAB2/SLC1A1/CPEB4/GRIA2/APP/GRIA4/GRIA1/TIAM1/GRIK3/GRIK2/DAGLB/CDK5R1/PLCB1/GRID1/GRIN2B	16	KOvWT	cyclingdiv45	cycling	45
GO:0007264	small GTPase mediated signal transduction	67/1233	498/16773	1.00118e-06	8.49362e-05	7.52742e-05	ARHGAP33/TRIO/MAP4K4/ARHGAP15/RAP1GAP/GNB1/ADCYAP1R1/OPHN1/DOCK3/ARHGAP4/RAPGEF4/TGFB2/CYTH2/CHN2/ARHGAP21/CYTH1/MADD/KCTD10/RAB35/RIPOR2/ARFGEF3/DHCR24/ARHGEF2/SIPA1L2/STMN1/TRIM67/DENND1A/ADRA1A/PREX1/IQSEC2/DOCK4/RIN2/STARD13/EPHB2/VAV3/YWHAQ/RAPGEF5/RALGPS1/DAB2IP/ARRB1/RAB30/PLCE1/RASGEF1B/G3BP2/KSR1/IQSEC1/DOK3/ARHGAP18/TIAM1/NRG1/MRAS/CDC42SE2/ABR/KALRN/MAPRE2/KSR2/CFL1/GRB2/IQGAP3/BCR/RALGAPA2/STMN3/SIPA1L1/ADGRG1/NRAS/CHUK/PRAG1	67	KOvWT	cyclingdiv45	cycling	45
GO:0003012	muscle system process	59/1233	420/16773	1.08885e-06	9.08835e-05	8.0545e-05	ABCC8/CACNA1G/JARID2/ATP1A2/NEDD4L/PTGER3/CTDP1/KDM4A/PPP1R12B/CHRNA3/GNAO1/SLC8A3/MYLK2/DMPK/SRF/PDE4D/TNNI3K/ADRA1A/DOCK4/FGF13/ATP8A2/CHRM3/EDNRB/PLCE1/HCN4/RAP1GDS1/TRPC3/PPP3CA/ATP1B1/TPM3/PARP1/SCN1A/ANK2/CACNA1C/AKAP6/CACNA2D1/SORBS2/TTN/KCNMA1/TIAM1/KIT/CALM3/PDE9A/APBB2/SCN3B/KCND3/ATP2A2/KCNB2/CTNNA3/PLA2G6/PDE4B/STAC3/PRKG1/ATP2A1/CACNA1H/FLNA/ANXA6/NOS1AP/CHUK	59	KOvWT	cyclingdiv45	cycling	45
GO:0071805	potassium ion transmembrane transport	36/1233	208/16773	1.20706e-06	9.91512e-05	8.78723e-05	ABCC8/ATP1A2/FHL1/NEDD4L/ATP1B3/KCNQ2/SLC1A3/OPRK1/NALCN/ATP1A3/KLHL24/SNAP25/CAB39/HCN4/ATP1B1/ANK2/ANK3/AKAP6/KCNMA1/KCNJ6/WNK2/KCNAB1/KCNAB3/NETO2/KCND3/DPP10/ANO6/KCNA2/KCNIP1/KCNB2/KCNH8/KCNQ3/KCNH7/FLNA/KEL/NOS1AP	36	KOvWT	cyclingdiv45	cycling	45
GO:0060047	heart contraction	38/1233	226/16773	1.28854e-06	0.000102687	9.1006e-05	CACNA1G/ATP1A2/CELF2/NEDD4L/ATP2B3/GNAO1/TGFB2/SLC8A3/MYLK2/DMPK/ATP1A3/SLC1A1/PDE4D/TNNI3K/SLC8A2/ADRA1A/THRA/FGF13/HCN4/ATP1B1/SCN1A/CORIN/ANK2/CACNA1C/CACNA2D1/TTN/ATP2B2/CALM3/SCN3B/SGCD/KCND3/ATP2A2/CTNNA3/PDE4B/ATP2A1/CACNA1H/FLNA/NOS1AP	38	KOvWT	cyclingdiv45	cycling	45
GO:0086003	cardiac muscle cell contraction	18/1233	68/16773	1.28979e-06	0.000102687	9.1006e-05	CACNA1G/ATP1A2/NEDD4L/PDE4D/FGF13/HCN4/SCN1A/ANK2/CACNA1C/CACNA2D1/SCN3B/KCND3/ATP2A2/CTNNA3/PDE4B/ATP2A1/FLNA/NOS1AP	18	KOvWT	cyclingdiv45	cycling	45
GO:0035235	ionotropic glutamate receptor signaling pathway	11/1233	27/16773	1.40676e-06	0.000110303	9.77552e-05	CPEB4/GRIA2/APP/GRIA4/GRIA1/TIAM1/GRIK3/GRIK2/CDK5R1/GRID1/GRIN2B	11	KOvWT	cyclingdiv45	cycling	45
GO:0003015	heart process	39/1233	236/16773	1.4649e-06	0.000113147	0.000100276	CACNA1G/FYN/ATP1A2/CELF2/NEDD4L/ATP2B3/GNAO1/TGFB2/SLC8A3/MYLK2/DMPK/ATP1A3/SLC1A1/PDE4D/TNNI3K/SLC8A2/ADRA1A/THRA/FGF13/HCN4/ATP1B1/SCN1A/CORIN/ANK2/CACNA1C/CACNA2D1/TTN/ATP2B2/CALM3/SCN3B/SGCD/KCND3/ATP2A2/CTNNA3/PDE4B/ATP2A1/CACNA1H/FLNA/NOS1AP	39	KOvWT	cyclingdiv45	cycling	45
GO:0051056	regulation of small GTPase mediated signal transduction	46/1233	300/16773	1.52573e-06	0.000116113	0.000102904	TRIO/MAP4K4/ARHGAP15/RAP1GAP/ADCYAP1R1/OPHN1/DOCK3/ARHGAP4/TGFB2/CYTH2/CHN2/ARHGAP21/CYTH1/MADD/KCTD10/RIPOR2/ARFGEF3/ARHGEF2/SIPA1L2/STMN1/TRIM67/DENND1A/ADRA1A/PREX1/IQSEC2/STARD13/EPHB2/VAV3/RALGPS1/DAB2IP/ARRB1/PLCE1/IQSEC1/ARHGAP18/TIAM1/NRG1/CDC42SE2/ABR/KALRN/MAPRE2/BCR/RALGAPA2/STMN3/SIPA1L1/ADGRG1/PRAG1	46	KOvWT	cyclingdiv45	cycling	45
GO:0048675	axon extension	25/1233	120/16773	1.68364e-06	0.000126273	0.000111909	SEMA3F/CDKL5/MAP3K13/MAP2/ARHGAP4/DPYSL2/PTPRS/SRF/TTL/RTN4/TNR/OLFM1/PLXNA3/DCLK1/SEMA6D/SEMA6C/DISC1/CDK5R1/ULK1/CDH4/SLIT3/MAPT/SLIT1/L1CAM/PLXNA4	25	KOvWT	cyclingdiv45	cycling	45
GO:0006816	calcium ion transport	57/1233	407/16773	1.82238e-06	0.000134726	0.0001194	CALCR/CACNA1G/CACNA2D2/PKD1/FYN/ATP1A2/ATP2B3/GNB5/CACNG5/CACNG4/ADCYAP1R1/GNAO1/FKBP1A/SLC8A3/NALCN/PANX1/PDE4D/SLC8A2/ADRA1A/PLCG1/AHNAK/ADORA2A/CHRNA10/DIAPH1/TRPC3/PPP3CA/CACNA1A/CACNG8/ATP1B1/SNCA/ANK2/HTR2C/CACNA1B/GPM6A/CACNA1C/AKAP6/CACNA2D1/UBASH3B/ATP2B2/CACNA2D3/CALM3/CACNG2/PRKCE/CHD7/ATP2A2/ANO6/GAS6/PLA2G6/PDE4B/STAC3/ATP2A1/CACNA1H/ANXA6/CACNA1E/RYR3/NOS1AP/GRIN2B	57	KOvWT	cyclingdiv45	cycling	45
GO:0106027	neuron projection organization	21/1233	92/16773	2.42318e-06	0.000176619	0.000156528	ARHGAP33/FYN/PAK3/EEF2K/ATP1A3/CUX2/TANC1/KIF1A/DLG4/EPHB2/APP/EPHB1/TIAM1/MAP1A/CTNND2/ZNF804A/CFL1/BAIAP2/CDK5R1/SIPA1L1/GRIN2B	21	KOvWT	cyclingdiv45	cycling	45
GO:0086001	cardiac muscle cell action potential	18/1233	71/16773	2.54727e-06	0.000182652	0.000161875	CACNA1G/ATP1A2/NEDD4L/FGF13/HCN4/ATP1B1/SCN1A/ANK2/CACNA1C/ANK3/CACNA2D1/CALM3/SCN3B/KCND3/ATP2A2/CTNNA3/FLNA/NOS1AP	18	KOvWT	cyclingdiv45	cycling	45
GO:0008361	regulation of cell size	32/1233	180/16773	2.57655e-06	0.000182652	0.000161875	SEMA3F/CDKL5/MAP3K13/MAP2/ARHGAP4/DPYSL2/PTPRS/SRF/TTL/RTN4/TNR/FGF13/OLFM1/PLXNA3/VAV3/EPHA7/LRRC8A/SEMA6D/SEMA6C/KCNMA1/DISC1/CDK5R1/ANO6/ULK1/CDH4/IQGAP3/MAPT/DCC/KEL/L1CAM/E2F4/PLXNA4	32	KOvWT	cyclingdiv45	cycling	45
GO:0032535	regulation of cellular component size	53/1233	374/16773	2.92871e-06	0.000204812	0.000181513	SEMA3F/CDKL5/CTNNA2/PFN2/NCK2/WDR1/MAP3K13/ADD2/PAK3/CAPZB/MAP2/ARHGAP4/PLEKHG2/EZR/DPYSL2/PTPRS/SRF/TTL/SPTBN1/RTN4/TNR/PREX1/DSTN/FGF13/OLFM1/PLXNA3/VAV3/EPHA7/LRRC8A/SEMA6D/SSH2/SEMA6C/ARHGAP18/KCNMA1/DISC1/PRKCE/SPTBN2/BAIAP2/CDK5R1/ANO6/ULK1/GRB2/CDH4/IQGAP3/CNTN2/MAPT/DCC/EVL/SPTAN1/KEL/L1CAM/E2F4/PLXNA4	53	KOvWT	cyclingdiv45	cycling	45
GO:0019932	second-messenger-mediated signaling	46/1233	308/16773	3.17881e-06	0.000219338	0.000194387	ATP1A2/ADGRL1/ADCY2/ADCYAP1R1/RAPGEF4/NCALD/DMPK/PPP2R1A/PDE4D/SLC8A2/ADGRB2/PLCG1/NFATC1/CAP1/CHRM3/EDNRB/THBS1/PLCE1/PPP3CA/KSR1/ATP1B1/EPHA5/ANK2/HTR2C/PTPRJ/CACNA1C/AKAP6/NRG1/RCAN1/CALM3/PDE9A/ADCY1/SAMD14/KSR2/CAMTA1/AZU1/RCAN2/PDE3A/ATP2A2/RIMS2/PRKG1/MAPT/NOS1AP/DDAH2/PPP3R1/GRIN2B	46	KOvWT	cyclingdiv45	cycling	45
GO:0042063	gliogenesis	44/1233	291/16773	3.7301e-06	0.00025399	0.000225097	ABCC8/PAX6/ADAM22/CD9/GPC1/KDM4A/WDR1/LAMB1/TGFB2/SLC8A3/PRX/PTN/CSPG5/RTN4/LEPR/MYB/ADORA2A/DTX1/DAB2IP/NTRK3/APP/TNFRSF21/TTBK1/NFIB/NTRK2/TIAM1/NRG1/IL34/DISC1/SUN1/GAP43/AZU1/CDK5R1/SOX11/PTPN11/SCRIB/CNTN2/ROR1/MAPT/DNER/DLL1/ADGRG1/PPP3R1/ETV5	44	KOvWT	cyclingdiv45	cycling	45
GO:0051899	membrane depolarization	19/1233	80/16773	3.87668e-06	0.000257283	0.000228016	CACNA1G/ATP1A2/FHL1/NEDD4L/ADORA2A/SCN2A/HCN4/PARP1/SCN1A/ANK2/CACNA1C/ANK3/SCN3A/CACNA2D1/SCN3B/CACNG2/CACNA1H/SCN8A/MLLT11	19	KOvWT	cyclingdiv45	cycling	45
GO:0008016	regulation of heart contraction	33/1233	192/16773	3.87789e-06	0.000257283	0.000228016	CACNA1G/ATP1A2/CELF2/ATP2B3/GNAO1/TGFB2/SLC8A3/DMPK/ATP1A3/SLC1A1/PDE4D/TNNI3K/SLC8A2/ADRA1A/THRA/FGF13/HCN4/ATP1B1/CORIN/ANK2/CACNA1C/CACNA2D1/ATP2B2/CALM3/SCN3B/KCND3/ATP2A2/CTNNA3/PDE4B/ATP2A1/CACNA1H/FLNA/NOS1AP	33	KOvWT	cyclingdiv45	cycling	45
GO:0030516	regulation of axon extension	21/1233	95/16773	4.18366e-06	0.000274056	0.000242881	SEMA3F/CDKL5/MAP3K13/MAP2/ARHGAP4/DPYSL2/PTPRS/SRF/TTL/RTN4/TNR/OLFM1/PLXNA3/SEMA6D/SEMA6C/DISC1/CDK5R1/CDH4/MAPT/L1CAM/PLXNA4	21	KOvWT	cyclingdiv45	cycling	45
GO:0060284	regulation of cell development	64/1233	489/16773	4.43581e-06	0.000286942	0.0002543	SEMA3F/PLXND1/ABCC8/PAX6/CDKL5/KDM4A/MAP3K13/PLXNA2/PAK3/MAP2/BRINP1/ARHGAP4/DLL3/EEF2K/PTPRS/PTN/CORO1C/CUX2/NEDD9/SRF/CSPG5/RTN4/TNR/MYB/BCL11A/PREX1/FGF13/PLXNA3/EPHB2/EPHA7/PLXNC1/EDNRB/SEMA6D/PPP3CA/NTRK3/SEMA6C/TTBK1/NTRK2/PTPRD/TIAM1/NPTN/IL34/KIT/DISC1/PLXNB1/HOOK3/CHD7/MAP6/PDE3A/BAIAP2/CDK5R1/SOX11/ULK1/RFLNA/CDH4/PLCB1/SS18L1/MAPT/DCC/FLNA/DLL1/L1CAM/PLXNA4/ETV5	64	KOvWT	cyclingdiv45	cycling	45
GO:0032412	regulation of ion transmembrane transporter activity	39/1233	247/16773	4.59292e-06	0.000293436	0.000260057	HECW1/ABCC8/ATP1A2/FHL1/NEDD4L/ATP1B3/GNB5/CACNG5/CACNG4/FKBP1A/PDE4D/KLHL24/AHNAK/FGF13/DLG4/CHRM3/EPHB2/CAB39/HECW2/APP/CACNG8/ATP1B1/ANK2/ANK3/AKAP6/CACNA2D1/CALM3/WNK2/SCN3B/CACNG2/KCNAB1/PRKCE/NETO2/PLA2G6/PDE4B/STAC3/ATP2A1/DAPK1/NOS1AP	39	KOvWT	cyclingdiv45	cycling	45
GO:0006936	muscle contraction	48/1233	332/16773	4.89615e-06	0.000304155	0.000269556	CACNA1G/ATP1A2/NEDD4L/PTGER3/PPP1R12B/CHRNA3/GNAO1/SLC8A3/MYLK2/DMPK/SRF/PDE4D/TNNI3K/ADRA1A/DOCK4/FGF13/ATP8A2/CHRM3/EDNRB/PLCE1/HCN4/RAP1GDS1/ATP1B1/TPM3/SCN1A/ANK2/CACNA1C/CACNA2D1/TTN/KCNMA1/KIT/CALM3/APBB2/SCN3B/KCND3/ATP2A2/KCNB2/CTNNA3/PLA2G6/PDE4B/STAC3/PRKG1/ATP2A1/CACNA1H/FLNA/ANXA6/NOS1AP/CHUK	48	KOvWT	cyclingdiv45	cycling	45
GO:0010977	negative regulation of neuron projection development	26/1233	135/16773	4.90959e-06	0.000304155	0.000269556	SEMA3F/MAP4K4/CRMP1/MAP2/ARHGAP4/STMN2/PTPRS/DPYSL3/RTN4/TNR/BCL11A/EFNB2/FGF13/PLXNA3/EPHB2/EPHA7/SEMA6D/SEMA6C/PTPRO/SPOCK1/CDK5R1/ULK1/GAK/DCC/FLNA/PRAG1	26	KOvWT	cyclingdiv45	cycling	45
GO:0048638	regulation of developmental growth	46/1233	313/16773	4.93702e-06	0.000304155	0.000269556	SEMA3F/JARID2/CDKL5/NEDD4L/CTDP1/MAP3K13/MAP2/RIMS1/ARHGAP4/EZR/DPYSL2/PTPRS/MAPK14/SRF/WWC1/TTL/RTN4/TNR/BCL11A/FGF13/UNC13A/OLFM1/PLXNA3/ATP8A2/EPHA7/SEMA6D/FTO/APP/SEMA6C/MEIS1/AKAP6/DISC1/MFSD2A/ZFPM2/CHD7/RIMS2/CDK5R1/BASP1/ULK1/CDH4/PLCB1/MAPT/DCC/DLL1/L1CAM/PLXNA4	46	KOvWT	cyclingdiv45	cycling	45
GO:0022898	regulation of transmembrane transporter activity	40/1233	258/16773	5.49673e-06	0.000334654	0.000296585	HECW1/ABCC8/ATP1A2/FHL1/NEDD4L/ATP1B3/GNB5/CACNG5/CACNG4/FKBP1A/PDE4D/KLHL24/AHNAK/FGF13/DLG4/CHRM3/EPHB2/CAB39/HECW2/APP/CACNG8/ATP1B1/SNCA/ANK2/ANK3/AKAP6/CACNA2D1/CALM3/WNK2/SCN3B/CACNG2/KCNAB1/PRKCE/NETO2/PLA2G6/PDE4B/STAC3/ATP2A1/DAPK1/NOS1AP	40	KOvWT	cyclingdiv45	cycling	45
GO:1902287	semaphorin-plexin signaling pathway involved in axon guidance	7/1233	12/16773	6.50209e-06	0.00039126	0.000346752	SEMA3F/PLXND1/PLXNA2/PLXNA3/PLXNC1/PLXNB1/PLXNA4	7	KOvWT	cyclingdiv45	cycling	45
GO:0035249	synaptic transmission, glutamatergic	20/1233	91/16773	7.72589e-06	0.000459557	0.00040728	ATP1A2/CACNG5/CACNG4/OPHN1/TNR/CNR1/GRIA2/ADORA2A/UNC13A/STXBP1/UNC13C/CACNG8/DGKI/DISC1/GRIK3/GRIK2/CACNG2/NRXN1/GRID1/PLA2G6	20	KOvWT	cyclingdiv45	cycling	45
GO:0043266	regulation of potassium ion transport	21/1233	99/16773	8.31864e-06	0.000485938	0.00043066	ABCC8/FHL1/NEDD4L/ATP1B3/OPRK1/KLHL24/CAB39/ATP1B1/ANK2/ANK3/AKAP6/WNK2/KCNAB1/KCNAB3/NETO2/DPP10/ANO6/KCNIP1/FLNA/KEL/NOS1AP	21	KOvWT	cyclingdiv45	cycling	45
GO:0097120	receptor localization to synapse	15/1233	56/16773	8.35719e-06	0.000485938	0.00043066	ADAM22/LRRC7/CACNG5/CACNG4/KIF3B/IQSEC2/DLG4/SNAP25/CACNG8/KIF5A/NPTN/CACNG2/CPLX1/SCRIB/ANKS1B	15	KOvWT	cyclingdiv45	cycling	45
GO:0070252	actin-mediated cell contraction	20/1233	92/16773	9.19887e-06	0.000528935	0.000468766	CACNA1G/ATP1A2/NEDD4L/EPDR1/MYLK2/PDE4D/FGF13/HCN4/SCN1A/ANK2/CACNA1C/CACNA2D1/SCN3B/KCND3/ATP2A2/CTNNA3/PDE4B/ATP2A1/FLNA/NOS1AP	20	KOvWT	cyclingdiv45	cycling	45
GO:0051961	negative regulation of nervous system development	26/1233	140/16773	9.76631e-06	0.000555392	0.000492213	SEMA3F/ABCC8/PAX6/KDM4A/MAP2/BRINP1/ARHGAP4/DLL3/PTPRS/PTN/RTN4/TNR/FGF13/PLXNA3/EPHB2/EPHA7/SEMA6D/PPP3CA/NTRK3/SEMA6C/HOOK3/CDK5R1/SOX11/ULK1/SLIT1/DCC	26	KOvWT	cyclingdiv45	cycling	45
GO:0008015	blood circulation	63/1233	491/16773	9.98949e-06	0.000561909	0.000497989	ABCC8/CACNA1G/ATP1A2/CELF2/NEDD4L/ATP2B3/GNAO1/TGFB2/SLC8A3/MYLK2/CORO2B/NCALD/DMPK/ATP1A3/SLC1A1/SH3GL2/ASIC2/PDE4D/STAT1/TNNI3K/ECE1/SLC8A2/CNR1/ADRA1A/THRA/ADORA2A/DOCK4/FGF13/CHRM3/EDNRB/HCN4/RAP1GDS1/ATP1B1/SCN1A/CORIN/ANK2/PTPRJ/CACNA1C/PTPRO/CACNA2D1/TTN/KCNMA1/ATP2B2/CALM3/SCN3B/SGCD/CHD7/KCND3/AZU1/PDE3A/ATP2A2/GAS6/CTNNA3/PLA2G6/PDE4B/PRKG1/ATP2A1/CACNA1H/FLNA/KEL/DLL1/NOS1AP/E2F4	63	KOvWT	cyclingdiv45	cycling	45
GO:0090257	regulation of muscle system process	36/1233	228/16773	1.05525e-05	0.000587195	0.000520398	ABCC8/JARID2/ATP1A2/CTDP1/PPP1R12B/CHRNA3/SLC8A3/MYLK2/DMPK/SRF/PDE4D/TNNI3K/ADRA1A/DOCK4/FGF13/CHRM3/PLCE1/HCN4/TRPC3/PPP3CA/ATP1B1/PARP1/ANK2/CACNA1C/AKAP6/KCNMA1/KIT/CALM3/PDE9A/ATP2A2/KCNB2/CTNNA3/PDE4B/PRKG1/ATP2A1/ANXA6	36	KOvWT	cyclingdiv45	cycling	45
GO:0006937	regulation of muscle contraction	28/1233	158/16773	1.1373e-05	0.00062612	0.000554895	ATP1A2/PPP1R12B/CHRNA3/SLC8A3/MYLK2/DMPK/SRF/PDE4D/TNNI3K/ADRA1A/DOCK4/FGF13/CHRM3/PLCE1/HCN4/ATP1B1/ANK2/CACNA1C/KCNMA1/KIT/CALM3/ATP2A2/KCNB2/CTNNA3/PDE4B/PRKG1/ATP2A1/ANXA6	28	KOvWT	cyclingdiv45	cycling	45
GO:0035725	sodium ion transmembrane transport	30/1233	176/16773	1.24473e-05	0.000678053	0.000600921	HECW1/CACNA1G/ATP1A2/NEDD4L/SLC4A8/ATP1B3/SLC4A4/SLC8A3/NALCN/ATP1A3/ASIC2/KLHL24/SLC8A2/FGF13/SCN2A/HECW2/HCN4/ATP1B1/SCN1A/SLC4A10/ANK3/SCN3A/SLC6A1/WNK2/SCN3B/PRKCE/NETO2/ANO6/CACNA1H/SCN8A	30	KOvWT	cyclingdiv45	cycling	45
GO:0006813	potassium ion transport	36/1233	230/16773	1.28607e-05	0.000693271	0.000614408	ABCC8/ATP1A2/FHL1/NEDD4L/ATP1B3/KCNQ2/SLC1A3/OPRK1/NALCN/ATP1A3/KLHL24/SNAP25/CAB39/HCN4/ATP1B1/ANK2/ANK3/AKAP6/KCNMA1/KCNJ6/WNK2/KCNAB1/KCNAB3/NETO2/KCND3/DPP10/ANO6/KCNA2/KCNIP1/KCNB2/KCNH8/KCNQ3/KCNH7/FLNA/KEL/NOS1AP	36	KOvWT	cyclingdiv45	cycling	45
GO:1902285	semaphorin-plexin signaling pathway involved in neuron projection guidance	7/1233	13/16773	1.31912e-05	0.00070376	0.000623703	SEMA3F/PLXND1/PLXNA2/PLXNA3/PLXNC1/PLXNB1/PLXNA4	7	KOvWT	cyclingdiv45	cycling	45
GO:0060291	long-term synaptic potentiation	19/1233	87/16773	1.42661e-05	0.000753338	0.000667642	SLC8A3/CRTC1/PTN/SLC1A1/TNR/SLC8A2/STAU1/PRKCG/ADORA2A/SNAP25/EPHB2/APP/SNCA/NTRK2/ADCY8/NPTN/SHANK2/ADCY1/GRIN2B	19	KOvWT	cyclingdiv45	cycling	45
GO:0006941	striated muscle contraction	29/1233	169/16773	1.51497e-05	0.000790554	0.000700624	CACNA1G/ATP1A2/NEDD4L/SLC8A3/MYLK2/DMPK/PDE4D/TNNI3K/ADRA1A/FGF13/ATP8A2/HCN4/ATP1B1/SCN1A/ANK2/CACNA1C/CACNA2D1/TTN/CALM3/SCN3B/KCND3/ATP2A2/CTNNA3/PDE4B/STAC3/ATP2A1/FLNA/NOS1AP/CHUK	29	KOvWT	cyclingdiv45	cycling	45
GO:1903522	regulation of blood circulation	37/1233	241/16773	1.52764e-05	0.000790554	0.000700624	CACNA1G/ATP1A2/CELF2/ATP2B3/GNAO1/TGFB2/SLC8A3/DMPK/ATP1A3/SLC1A1/ASIC2/PDE4D/TNNI3K/ECE1/SLC8A2/ADRA1A/THRA/DOCK4/FGF13/CHRM3/HCN4/ATP1B1/CORIN/ANK2/CACNA1C/CACNA2D1/ATP2B2/CALM3/SCN3B/KCND3/ATP2A2/CTNNA3/PDE4B/ATP2A1/CACNA1H/FLNA/NOS1AP	37	KOvWT	cyclingdiv45	cycling	45
GO:0006887	exocytosis	48/1233	347/16773	1.63043e-05	0.000829675	0.000735295	CACNA1G/SYT13/ANK1/SLC4A8/RIMS1/RAPGEF4/RIMS4/SNPH/SMPD3/APBA1/CSPG5/CNR1/ADRA1A/PRKCG/ADORA2A/SYT5/UNC13A/LLGL1/SNAP25/SYT11/STXBP1/SYTL2/UNC13C/SYT16/EXOC6B/SNCA/NKD2/CPLX2/RAB3C/KIT/CALM3/CADPS/PRSS12/ADCY1/RAB8B/CPLX1/ATP2A2/BRSK2/RIMS2/PPFIA3/SCRIB/EXOC7/PLA2G6/RAB11B/PIP5K1C/ERC2/CACNA1H/MICAL3	48	KOvWT	cyclingdiv45	cycling	45
GO:0021953	central nervous system neuron differentiation	28/1233	161/16773	1.6353e-05	0.000829675	0.000735295	PAX6/MAP2/OPHN1/LHX5/HERC1/NOVA2/MDGA1/BCL11B/ZSWIM6/PLXNA3/DCLK1/EPHB2/MDGA2/CDH11/SLC4A10/NFIB/NTRK2/SPOCK1/EPHB1/ELAVL4/DISC1/DCLK2/CNTN2/AGBL4/MAPT/DCC/PLXNA4/LHX1	28	KOvWT	cyclingdiv45	cycling	45
GO:0050768	negative regulation of neurogenesis	25/1233	136/16773	1.72804e-05	0.000868215	0.000769451	SEMA3F/ABCC8/PAX6/KDM4A/MAP2/BRINP1/ARHGAP4/DLL3/PTPRS/PTN/RTN4/TNR/FGF13/PLXNA3/EPHB2/EPHA7/SEMA6D/PPP3CA/NTRK3/SEMA6C/HOOK3/CDK5R1/SOX11/ULK1/DCC	25	KOvWT	cyclingdiv45	cycling	45
GO:0060048	cardiac muscle contraction	24/1233	128/16773	1.79631e-05	0.000893836	0.000792157	CACNA1G/ATP1A2/NEDD4L/MYLK2/PDE4D/TNNI3K/ADRA1A/FGF13/HCN4/ATP1B1/SCN1A/ANK2/CACNA1C/CACNA2D1/TTN/CALM3/SCN3B/KCND3/ATP2A2/CTNNA3/PDE4B/ATP2A1/FLNA/NOS1AP	24	KOvWT	cyclingdiv45	cycling	45
GO:0014072	response to isoquinoline alkaloid	11/1233	34/16773	1.91116e-05	0.000933041	0.000826903	OPRK1/GNAO1/GPI/SLC1A1/CNR1/PRKCG/ADCY8/PEA15/SRR/PRKCE/ATG7	11	KOvWT	cyclingdiv45	cycling	45
GO:0043278	response to morphine	11/1233	34/16773	1.91116e-05	0.000933041	0.000826903	OPRK1/GNAO1/GPI/SLC1A1/CNR1/PRKCG/ADCY8/PEA15/SRR/PRKCE/ATG7	11	KOvWT	cyclingdiv45	cycling	45
GO:0099175	regulation of postsynapse organization	19/1233	89/16773	2.00943e-05	0.000971851	0.000861297	SEMA3F/ARHGAP33/CDKL5/FYN/PAK3/EEF2K/PTPRS/CUX2/KIF1A/EPHA7/NTRK3/PTPRD/TIAM1/ZNF804A/CFL1/BAIAP2/CDK5R1/SIPA1L1/GRIN2B	19	KOvWT	cyclingdiv45	cycling	45
GO:0048814	regulation of dendrite morphogenesis	16/1233	67/16773	2.06195e-05	0.000988016	0.000875624	HECW1/CDKL5/NEDD4L/PAK3/CHRNA3/EEF2K/CUX2/ADGRB3/HECW2/PPP3CA/PTPRD/TNIK/TIAM1/BAIAP2/SS18L1/SIPA1L1	16	KOvWT	cyclingdiv45	cycling	45
GO:0070507	regulation of microtubule cytoskeleton organization	26/1233	147/16773	2.39264e-05	0.00113595	0.00100673	PKD1/STMN4/PHLDB1/EPHA3/RNF4/MAP2/MAPRE3/MAPRE1/STMN2/APC2/ARHGEF2/STMN1/FGF13/CAMSAP1/CLIP1/SLAIN1/SNCA/TRIM36/MAP1A/MAPRE2/MAP6/CDK5R1/BICD2/MAPT/DYNC1H1/STMN3	26	KOvWT	cyclingdiv45	cycling	45
GO:0051588	regulation of neurotransmitter transport	20/1233	98/16773	2.46862e-05	0.00116137	0.00102926	ATP1A2/GPM6B/SLC4A8/RIMS1/CHRNA3/RIMS4/APBA1/CSPG5/CNR1/ADRA1A/PRKCG/ADORA2A/SYT11/STXBP1/SNCA/CPLX2/CALM3/ADCY1/CPLX1/ATP2A2	20	KOvWT	cyclingdiv45	cycling	45
GO:0051966	regulation of synaptic transmission, glutamatergic	16/1233	68/16773	2.51448e-05	0.00117229	0.00103894	ATP1A2/CACNG5/CACNG4/OPHN1/TNR/CNR1/ADORA2A/UNC13A/STXBP1/CACNG8/DGKI/DISC1/GRIK3/CACNG2/NRXN1/PLA2G6	16	KOvWT	cyclingdiv45	cycling	45
GO:0032409	regulation of transporter activity	40/1233	275/16773	2.56105e-05	0.00118334	0.00104873	HECW1/ABCC8/ATP1A2/FHL1/NEDD4L/ATP1B3/GNB5/CACNG5/CACNG4/FKBP1A/PDE4D/KLHL24/AHNAK/FGF13/DLG4/CHRM3/EPHB2/CAB39/HECW2/APP/CACNG8/ATP1B1/SNCA/ANK2/ANK3/AKAP6/CACNA2D1/CALM3/WNK2/SCN3B/CACNG2/KCNAB1/PRKCE/NETO2/PLA2G6/PDE4B/STAC3/ATP2A1/DAPK1/NOS1AP	40	KOvWT	cyclingdiv45	cycling	45
GO:0097061	dendritic spine organization	18/1233	83/16773	2.63409e-05	0.00120632	0.00106909	ARHGAP33/FYN/PAK3/EEF2K/CUX2/TANC1/KIF1A/DLG4/EPHB2/EPHB1/TIAM1/CTNND2/ZNF804A/CFL1/BAIAP2/CDK5R1/SIPA1L1/GRIN2B	18	KOvWT	cyclingdiv45	cycling	45
GO:0010721	negative regulation of cell development	29/1233	174/16773	2.66967e-05	0.00121189	0.00107403	SEMA3F/ABCC8/PAX6/KDM4A/MAP2/BRINP1/ARHGAP4/DLL3/PTPRS/PTN/CORO1C/RTN4/TNR/BCL11A/FGF13/PLXNA3/EPHB2/EPHA7/EDNRB/SEMA6D/PPP3CA/NTRK3/SEMA6C/HOOK3/CDK5R1/SOX11/ULK1/RFLNA/DCC	29	KOvWT	cyclingdiv45	cycling	45
GO:0045664	regulation of neuron differentiation	31/1233	192/16773	2.71786e-05	0.00122304	0.00108391	PAX6/KDM4A/TCF3/MAP3K13/RAP1GAP/BRINP1/DNMT3B/DPYSL2/KDM4C/CDK5RAP3/ARHGEF2/BCL11A/BCL11B/NREP/DTX1/EDNRB/APP/MEIS1/TIAM1/YWHAG/ALK/CDK5R1/SOX11/CNTN2/PBX1/TCF4/ZNF536/DLL1/DISP3/CSNK1E/ETV5	31	KOvWT	cyclingdiv45	cycling	45
GO:0010959	regulation of metal ion transport	51/1233	384/16773	2.75503e-05	0.00122908	0.00108926	HECW1/CALCR/ABCC8/FYN/ATP1A2/FHL1/NEDD4L/ATP1B3/GNB5/ADCYAP1R1/OPRK1/NKAIN1/GNAO1/FKBP1A/PDE4D/KLHL24/PLCG1/AHNAK/ADORA2A/FGF13/DIAPH1/CAB39/HECW2/TRPC3/ATP1B1/SNCA/ANK2/CACNA1C/ANK3/AKAP6/CACNA2D1/UBASH3B/CALM3/WNK2/SCN3B/KCNAB1/KCNAB3/PRKCE/NETO2/CHD7/DPP10/ANO6/KCNIP1/PLA2G6/PDE4B/STAC3/NKAIN2/ATP2A1/FLNA/KEL/NOS1AP	51	KOvWT	cyclingdiv45	cycling	45
GO:0060079	excitatory postsynaptic potential	20/1233	99/16773	2.88299e-05	0.00126244	0.00111883	RIMS1/CHRNA3/SLC8A3/CELF4/GLRA2/CUX2/SLC8A2/ADORA2A/CHRNA10/DLG4/PPP3CA/APP/TMEM108/SNCA/TMEM25/GRIK2/BAIAP2/RIMS2/NRXN1/GRIN2B	20	KOvWT	cyclingdiv45	cycling	45
GO:0060996	dendritic spine development	20/1233	99/16773	2.88299e-05	0.00126244	0.00111883	ARHGAP33/CDKL5/NCK2/PAK3/EEF2K/PTPRS/CPEB3/CUX2/KIF1A/DLG4/EPHB2/IQSEC1/EPHB1/TIAM1/DISC1/CTNND2/CFL1/BAIAP2/CDK5R1/SIPA1L1	20	KOvWT	cyclingdiv45	cycling	45
GO:0021987	cerebral cortex development	21/1233	107/16773	2.903e-05	0.00126244	0.00111883	PAX6/LAMB1/PTPRS/PHACTR1/MDGA1/RTN4/FOXP2/FGF13/DAB2IP/TACC2/MCPH1/TACC1/NTRK2/DISC1/SUN1/TRAPPC9/CNTNAP2/CDK5R1/PLCB1/FLNA/ADGRG1	21	KOvWT	cyclingdiv45	cycling	45
GO:0019226	transmission of nerve impulse	16/1233	69/16773	3.05279e-05	0.00131652	0.00116675	CACNA1G/CACNG5/CACNG4/TNR/SCN2A/CACNG8/SCN1A/NTRK2/ANK3/SCN3A/NFASC/CACNG2/CNTNAP2/KCNA2/CACNA1H/SCN8A	16	KOvWT	cyclingdiv45	cycling	45
GO:0046928	regulation of neurotransmitter secretion	18/1233	84/16773	3.12522e-05	0.00133661	0.00118456	SLC4A8/RIMS1/CHRNA3/RIMS4/APBA1/CSPG5/CNR1/ADRA1A/PRKCG/ADORA2A/SYT11/STXBP1/SNCA/CPLX2/CALM3/ADCY1/CPLX1/ATP2A2	18	KOvWT	cyclingdiv45	cycling	45
GO:0051962	positive regulation of nervous system development	39/1233	268/16773	3.1828e-05	0.00135008	0.0011965	PLXND1/PAX6/CDKL5/MAP3K13/PLXNA2/PAK3/EEF2K/PTN/ASIC2/CUX2/SRF/MYB/PLXNA3/EPHB2/ADGRB3/PLXNC1/TTBK1/NTRK2/PTPRD/EPHB1/TIAM1/NPTN/IL34/KIT/DISC1/PLXNB1/MAP6/LINGO2/BAIAP2/LRRN1/SOX11/CDH4/NRXN1/ADGRB1/SS18L1/MAPT/L1CAM/PLXNA4/ETV5	39	KOvWT	cyclingdiv45	cycling	45
GO:0007015	actin filament organization	55/1233	427/16773	3.24145e-05	0.00136378	0.00120864	CTNNA2/PFN2/NCK2/WDR1/ACTN1/ADD2/PAK3/CAPZB/PLEKHG2/EZR/SORBS1/CORO2B/COBL/CORO1C/NEDD9/PHACTR1/SRF/DPYSL3/SPTBN1/ARHGEF2/STMN1/PREX1/DSTN/DIAPH1/RHPN2/MPRIP/ARRB1/SSH2/TPM3/TMEFF2/ARHGAP18/SH3KBP1/MSRB2/SORBS2/TTN/FMN2/MYO1E/MICALL2/SAMD14/MTSS1/PRKCE/CFL1/SPTBN2/MARCKSL1/PPM1E/BAIAP2/GRB2/RFLNA/CTNNA3/EVL/FLNA/MYO5A/SPTAN1/MICAL3/CORO7	55	KOvWT	cyclingdiv45	cycling	45
GO:0098815	modulation of excitatory postsynaptic potential	12/1233	42/16773	3.28826e-05	0.00137232	0.00121621	RIMS1/SLC8A3/CELF4/CUX2/SLC8A2/DLG4/APP/TMEM108/TMEM25/BAIAP2/RIMS2/NRXN1	12	KOvWT	cyclingdiv45	cycling	45
GO:0051963	regulation of synapse assembly	20/1233	100/16773	3.35846e-05	0.0013904	0.00123224	EEF2K/PTPRS/ASIC2/CUX2/MDGA1/EPHB2/ADGRB3/EPHA7/NTRK3/APP/SNCA/NTRK2/PTPRD/EPHB1/LHFPL4/LINGO2/LRRN1/NRXN1/ADGRB1/SLIT1	20	KOvWT	cyclingdiv45	cycling	45
GO:0008306	associative learning	17/1233	77/16773	3.43321e-05	0.00141007	0.00124967	ABCC8/ATP1A2/OPRK1/NDRG4/NPTX2/SLC1A1/SRF/TANC1/TNR/SNAP25/APP/NPTN/SLC6A1/KIT/ELAVL4/MAP1A/CSMD1	17	KOvWT	cyclingdiv45	cycling	45
GO:0001558	regulation of cell growth	52/1233	399/16773	3.85596e-05	0.00155703	0.00137991	SEMA3F/CDKL5/FHL1/NEDD4L/CTDP1/IP6K2/MAP3K13/MAP2/RIMS1/ARHGAP4/DPYSL2/TGFB2/NDRG3/PAK5/PTPRS/PPP2R1A/SRF/TTL/RTN4/TNR/BCL11A/SMARCA4/FGF13/UNC13A/OLFM1/PAK4/PLXNA3/EPHA7/NCBP1/IGFBPL1/MAP2K5/SEMA6D/PLCE1/SEMA6C/PTPRJ/AKAP6/SPOCK1/DISC1/GNG4/MFSD2A/RIMS2/CDK5R1/ULK1/CDH4/SLIT3/MAPT/DCC/DCUN1D3/L1CAM/DDR1/PLXNA4/CDK11B	52	KOvWT	cyclingdiv45	cycling	45
GO:0086065	cell communication involved in cardiac conduction	14/1233	56/16773	3.8813e-05	0.00155703	0.00137991	CACNA1G/ATP1A2/ATP1A3/PDE4D/TNNI3K/HCN4/ATP1B1/ANK2/CACNA1C/CACNA2D1/CALM3/SCN3B/CTNNA3/FLNA	14	KOvWT	cyclingdiv45	cycling	45
GO:1990089	response to nerve growth factor	14/1233	56/16773	3.8813e-05	0.00155703	0.00137991	EEF2K/STMN2/PTN/SH3GL2/RAB35/SORT1/KIDINS220/NTRK3/APP/TMEM108/NTRK2/ELAVL4/MAPT/MAGI2	14	KOvWT	cyclingdiv45	cycling	45
GO:1990778	protein localization to cell periphery	45/1233	329/16773	3.92531e-05	0.00156258	0.00138482	ADAM22/ANK1/EPHA3/ATP1B3/EZR/SORBS1/MISP/PALM/ZDHHC8/SLC1A1/SPTBN1/OPTN/IQSEC2/FGF13/DLG4/SNAP25/EPHB2/STXBP1/RAB40B/ATP1B1/ANK2/NKD2/SEC16A/GPR158/ANK3/RAB3C/PID1/TNIK/NFASC/RAB8B/SCN3B/DCHS1/CACNG2/CPLX1/PRKCE/DPP10/GAK/PACS2/SCRIB/KCNB2/GAS6/STAC3/FLNA/MYO5A/SYS1	45	KOvWT	cyclingdiv45	cycling	45
GO:1903779	regulation of cardiac conduction	9/1233	25/16773	4.2256e-05	0.00166927	0.00147938	ATP2B3/SLC8A3/TNNI3K/SLC8A2/CORIN/ANK2/ATP2B2/ATP2A2/ATP2A1	9	KOvWT	cyclingdiv45	cycling	45
GO:0035418	protein localization to synapse	15/1233	64/16773	4.69888e-05	0.00182155	0.00161434	ADAM22/ASIC2/NRXN2/IQSEC2/DLG4/SNAP25/KIF5A/BSN/CACNG2/MAP1A/CPLX1/BAIAP2/NRXN1/SCRIB/MAPT	15	KOvWT	cyclingdiv45	cycling	45
GO:0050771	negative regulation of axonogenesis	15/1233	64/16773	4.69888e-05	0.00182155	0.00161434	SEMA3F/MAP2/ARHGAP4/PTPRS/RTN4/TNR/FGF13/PLXNA3/EPHB2/EPHA7/SEMA6D/SEMA6C/CDK5R1/ULK1/DCC	15	KOvWT	cyclingdiv45	cycling	45
GO:0071625	vocalization behavior	8/1233	20/16773	4.71666e-05	0.00182155	0.00161434	NRXN3/BRINP1/NRXN2/FOXP2/DLG4/SHANK2/CNTNAP2/NRXN1	8	KOvWT	cyclingdiv45	cycling	45
GO:0031110	regulation of microtubule polymerization or depolymerization	18/1233	87/16773	5.12248e-05	0.00196362	0.00174024	STMN4/MAP2/MAPRE3/MAPRE1/STMN2/APC2/ARHGEF2/STMN1/FGF13/CAMSAP1/CLIP1/SLAIN1/SNCA/MAP1A/MAPRE2/CDK5R1/MAPT/STMN3	18	KOvWT	cyclingdiv45	cycling	45
GO:0099565	chemical synaptic transmission, postsynaptic	20/1233	103/16773	5.23277e-05	0.00199115	0.00176464	RIMS1/CHRNA3/SLC8A3/CELF4/GLRA2/CUX2/SLC8A2/ADORA2A/CHRNA10/DLG4/PPP3CA/APP/TMEM108/SNCA/TMEM25/GRIK2/BAIAP2/RIMS2/NRXN1/GRIN2B	20	KOvWT	cyclingdiv45	cycling	45
GO:0007265	Ras protein signal transduction	45/1233	334/16773	5.67599e-05	0.00214403	0.00190014	MAP4K4/GNB1/OPHN1/ARHGAP4/TGFB2/CYTH2/CYTH1/MADD/KCTD10/RAB35/RIPOR2/ARFGEF3/DHCR24/ARHGEF2/STMN1/TRIM67/DENND1A/ADRA1A/IQSEC2/STARD13/EPHB2/RALGPS1/DAB2IP/ARRB1/RAB30/PLCE1/G3BP2/KSR1/IQSEC1/DOK3/TIAM1/NRG1/MRAS/CDC42SE2/MAPRE2/KSR2/CFL1/GRB2/IQGAP3/BCR/STMN3/ADGRG1/NRAS/CHUK/PRAG1	45	KOvWT	cyclingdiv45	cycling	45
GO:0021954	central nervous system neuron development	17/1233	80/16773	5.75833e-05	0.00215937	0.00191373	MAP2/NOVA2/PLXNA3/DCLK1/EPHB2/CDH11/SLC4A10/NFIB/NTRK2/EPHB1/DISC1/DCLK2/CNTN2/AGBL4/MAPT/DCC/PLXNA4	17	KOvWT	cyclingdiv45	cycling	45
GO:0098900	regulation of action potential	13/1233	51/16773	5.85904e-05	0.00217505	0.00192763	SLC8A2/CNR1/ADRA1A/FGF13/HCN4/ANK2/CACNA1C/CACNA2D1/CALM3/ATP2A2/CTNNA3/FLNA/NOS1AP	13	KOvWT	cyclingdiv45	cycling	45
GO:0051261	protein depolymerization	21/1233	112/16773	5.88419e-05	0.00217505	0.00192763	STMN4/WDR1/ADD2/CAPZB/STMN2/APC2/SPTBN1/ARHGEF2/DNAJC6/STMN1/DSTN/FGF13/CAMSAP1/MAP1A/NCKAP5L/CFL1/SPTBN2/GAK/STMN3/SPTAN1/MICAL3	21	KOvWT	cyclingdiv45	cycling	45
GO:0045055	regulated exocytosis	34/1233	228/16773	6.09054e-05	0.00222936	0.00197575	CACNA1G/SYT13/SLC4A8/RIMS1/RAPGEF4/RIMS4/SNPH/APBA1/CSPG5/CNR1/ADRA1A/PRKCG/ADORA2A/SYT5/UNC13A/SNAP25/SYT11/STXBP1/UNC13C/SNCA/CPLX2/KIT/CALM3/CADPS/ADCY1/CPLX1/ATP2A2/RIMS2/PPFIA3/SCRIB/RAB11B/PIP5K1C/ERC2/CACNA1H	34	KOvWT	cyclingdiv45	cycling	45
GO:1903115	regulation of actin filament-based movement	11/1233	38/16773	6.11727e-05	0.00222936	0.00197575	ATP1A2/MYLK2/PDE4D/FGF13/HCN4/ANK2/CACNA1C/ATP2A2/CTNNA3/PDE4B/ATP2A1	11	KOvWT	cyclingdiv45	cycling	45
GO:0086012	membrane depolarization during cardiac muscle cell action potential	8/1233	21/16773	7.12952e-05	0.00258009	0.00228659	CACNA1G/ATP1A2/HCN4/ANK2/CACNA1C/ANK3/CACNA2D1/SCN3B	8	KOvWT	cyclingdiv45	cycling	45
GO:0030048	actin filament-based movement	22/1233	122/16773	7.31706e-05	0.00262957	0.00233044	CACNA1G/ATP1A2/NEDD4L/EPDR1/MYLK2/PDE4D/FGF13/HCN4/SCN1A/ANK2/CACNA1C/CACNA2D1/MYO1E/SCN3B/KCND3/ATP2A2/CTNNA3/PDE4B/ATP2A1/FLNA/MYO5A/NOS1AP	22	KOvWT	cyclingdiv45	cycling	45
GO:0043279	response to alkaloid	21/1233	114/16773	7.69382e-05	0.0027459	0.00243354	CACNG4/SLC1A3/OPRK1/GNAO1/DNMT3B/GPI/SLC1A1/CNR1/DNMT3A/PRKCG/ADORA2A/SNCA/ADCY8/TIAM1/SLC6A1/ELAVL4/PEA15/SRR/PRKCE/ATG7/RYR3	21	KOvWT	cyclingdiv45	cycling	45
GO:0086004	regulation of cardiac muscle cell contraction	10/1233	33/16773	8.59529e-05	0.00304662	0.00270005	ATP1A2/PDE4D/FGF13/HCN4/ANK2/CACNA1C/ATP2A2/CTNNA3/PDE4B/ATP2A1	10	KOvWT	cyclingdiv45	cycling	45
GO:1990090	cellular response to nerve growth factor stimulus	13/1233	53/16773	9.01832e-05	0.00317482	0.00281366	EEF2K/STMN2/SH3GL2/RAB35/SORT1/KIDINS220/NTRK3/APP/TMEM108/NTRK2/ELAVL4/MAPT/MAGI2	13	KOvWT	cyclingdiv45	cycling	45
GO:0071526	semaphorin-plexin signaling pathway	11/1233	40/16773	0.000102549	0.00358575	0.00317785	SEMA3F/PLXND1/PLXNA2/PLXNA3/PLXNC1/SEMA6D/SEMA6C/NCAM1/PLXNB1/FLNA/PLXNA4	11	KOvWT	cyclingdiv45	cycling	45
GO:0060997	dendritic spine morphogenesis	14/1233	61/16773	0.000106489	0.00369853	0.0032778	ARHGAP33/PAK3/EEF2K/CUX2/KIF1A/DLG4/EPHB2/EPHB1/TIAM1/CTNND2/CFL1/BAIAP2/CDK5R1/SIPA1L1	14	KOvWT	cyclingdiv45	cycling	45
GO:0060078	regulation of postsynaptic membrane potential	23/1233	134/16773	0.00011124	0.00383777	0.0034012	RIMS1/CHRNA3/SLC8A3/CELF4/GLRA2/CUX2/SLC8A2/ADORA2A/CHRNA10/DLG4/PPP3CA/APP/TMEM108/SNCA/TMEM25/GRIA1/GRIK3/GRIK2/BAIAP2/RIMS2/NRXN1/GRID1/GRIN2B	23	KOvWT	cyclingdiv45	cycling	45
GO:0046578	regulation of Ras protein signal transduction	29/1233	188/16773	0.000112795	0.00386566	0.00342592	MAP4K4/OPHN1/TGFB2/CYTH2/CYTH1/MADD/KCTD10/RIPOR2/ARFGEF3/ARHGEF2/STMN1/TRIM67/DENND1A/ADRA1A/IQSEC2/STARD13/EPHB2/RALGPS1/DAB2IP/ARRB1/PLCE1/IQSEC1/NRG1/CDC42SE2/MAPRE2/BCR/STMN3/ADGRG1/PRAG1	29	KOvWT	cyclingdiv45	cycling	45
GO:0048791	calcium ion-regulated exocytosis of neurotransmitter	7/1233	17/16773	0.00011501	0.00391564	0.00347021	RIMS1/SYT5/UNC13A/STXBP1/UNC13C/ATP2A2/RIMS2	7	KOvWT	cyclingdiv45	cycling	45
GO:0022029	telencephalon cell migration	13/1233	55/16773	0.000135535	0.00458428	0.0040628	LAMB1/MDGA1/SRF/RTN4/TNR/FGF13/DAB2IP/NRG1/DISC1/SUN1/CDK5R1/CNTN2/ADGRG1	13	KOvWT	cyclingdiv45	cycling	45
GO:0099590	neurotransmitter receptor internalization	8/1233	23/16773	0.000150445	0.00502291	0.00445153	CACNG5/CACNG4/OPHN1/SNAP25/CACNG8/CACNG2/SCRIB/PPP3R1	8	KOvWT	cyclingdiv45	cycling	45
GO:1900273	positive regulation of long-term synaptic potentiation	8/1233	23/16773	0.000150445	0.00502291	0.00445153	CRTC1/STAU1/ADORA2A/EPHB2/APP/ADCY8/NPTN/ADCY1	8	KOvWT	cyclingdiv45	cycling	45
GO:0007212	dopamine receptor signaling pathway	11/1233	42/16773	0.000165715	0.00549729	0.00487194	GNAI3/GNB5/GNB1/GNAO1/PALM/SLC1A1/RGS8/NSG2/ALK/GNG2/FLNA	11	KOvWT	cyclingdiv45	cycling	45
GO:0035641	locomotory exploration behavior	6/1233	13/16773	0.000170465	0.00561455	0.00497586	ATP1A2/TNR/GAD1/DLG4/SLC4A10/PRKCE	6	KOvWT	cyclingdiv45	cycling	45
GO:0050772	positive regulation of axonogenesis	16/1233	79/16773	0.00017142	0.00561455	0.00497586	PLXND1/CDKL5/MAP3K13/PLXNA2/SRF/PLXNA3/PLXNC1/NTRK2/TIAM1/DISC1/PLXNB1/MAP6/CDH4/MAPT/L1CAM/PLXNA4	16	KOvWT	cyclingdiv45	cycling	45
GO:0050769	positive regulation of neurogenesis	32/1233	221/16773	0.000173211	0.00563753	0.00499623	PLXND1/PAX6/CDKL5/MAP3K13/PLXNA2/PAK3/EEF2K/PTN/CUX2/SRF/MYB/PLXNA3/EPHB2/PLXNC1/TTBK1/NTRK2/PTPRD/TIAM1/NPTN/IL34/KIT/DISC1/PLXNB1/MAP6/BAIAP2/SOX11/CDH4/SS18L1/MAPT/L1CAM/PLXNA4/ETV5	32	KOvWT	cyclingdiv45	cycling	45
GO:1900006	positive regulation of dendrite development	7/1233	18/16773	0.000176288	0.00570182	0.0050532	CRTC1/PTN/COBL/DAB2IP/VLDLR/ELAVL4/ALK	7	KOvWT	cyclingdiv45	cycling	45
GO:0007156	homophilic cell adhesion via plasma membrane adhesion molecules	26/1233	166/16773	0.000194528	0.00621408	0.00550719	CELSR3/PKD1/PCDHA6/PCDHGA2/IGSF9/CDH20/VSTM2L/PCDH10/CDH11/CELSR2/CDH18/KIRREL3/ROBO3/CDH12/NPTN/CADM3/DCHS1/PTPRM/DSCAML1/CDH4/CNTN2/PCDH9/L1CAM/PCDHA10/PCDHGA12/PCDHGA8	26	KOvWT	cyclingdiv45	cycling	45
GO:2001257	regulation of cation channel activity	26/1233	166/16773	0.000194528	0.00621408	0.00550719	ABCC8/GNB5/CACNG5/CACNG4/FKBP1A/PDE4D/KLHL24/AHNAK/FGF13/DLG4/EPHB2/APP/CACNG8/ANK2/ANK3/AKAP6/CACNA2D1/CALM3/CACNG2/KCNAB1/NETO2/PLA2G6/PDE4B/STAC3/DAPK1/NOS1AP	26	KOvWT	cyclingdiv45	cycling	45
GO:0018209	peptidyl-serine modification	42/1233	322/16773	0.00020364	0.00646526	0.0057298	CALCR/PKD1/PFN2/NCK2/MAP3K13/MKNK1/CLSPN/GALNT16/RASSF2/DMPK/MAST1/SLC1A1/SPOCK2/MAPK14/PDE4D/PLCL1/PRKCG/DCLK1/CAB39/NTRK3/APP/PARP1/SNCA/TTBK1/NTRK2/TNKS1BP1/CAMK4/STK32B/MAPKAPK2/MGAT5B/DCLK2/PRKCE/BRSK2/CDK5R1/ULK1/CAMK1D/GAS6/SBK1/STK38L/CHUK/CSNK1E/GGNBP2	42	KOvWT	cyclingdiv45	cycling	45
GO:0086009	membrane repolarization	11/1233	43/16773	0.000208042	0.00654351	0.00579915	ATP1A2/NEDD4L/ATP1B3/WDR1/ATP1B1/ANK2/AKAP6/CACNA2D1/KCND3/FLNA/NOS1AP	11	KOvWT	cyclingdiv45	cycling	45
GO:0008347	glial cell migration	12/1233	50/16773	0.000208634	0.00654351	0.00579915	CD9/LAMB1/TGFB2/RTN4/DAB2IP/TIAM1/DISC1/SUN1/AZU1/CDK5R1/SCRIB/ADGRG1	12	KOvWT	cyclingdiv45	cycling	45
GO:0140115	export across plasma membrane	14/1233	65/16773	0.000218846	0.00679316	0.00602041	ATP1A2/ATP2B3/ATP1B3/SLC4A4/SLC8A3/ATP1A3/ABCC5/SLC8A2/SLC27A1/ATP1B1/CALM3/KCND3/ANO6/KCNA2	14	KOvWT	cyclingdiv45	cycling	45
GO:1903169	regulation of calcium ion transmembrane transport	24/1233	149/16773	0.000219219	0.00679316	0.00602041	CALCR/FYN/ATP1A2/GNB5/FKBP1A/PDE4D/PLCG1/AHNAK/DIAPH1/ATP1B1/SNCA/ANK2/CACNA1C/AKAP6/CACNA2D1/UBASH3B/CALM3/PRKCE/CHD7/PLA2G6/PDE4B/STAC3/ATP2A1/NOS1AP	24	KOvWT	cyclingdiv45	cycling	45
GO:0021885	forebrain cell migration	13/1233	58/16773	0.000239789	0.00735812	0.00652109	LAMB1/MDGA1/SRF/RTN4/TNR/FGF13/DAB2IP/NRG1/DISC1/SUN1/CDK5R1/CNTN2/ADGRG1	13	KOvWT	cyclingdiv45	cycling	45
GO:0048640	negative regulation of developmental growth	19/1233	106/16773	0.000240294	0.00735812	0.00652109	SEMA3F/JARID2/CTDP1/MAP2/ARHGAP4/PTPRS/WWC1/RTN4/TNR/BCL11A/FGF13/PLXNA3/EPHA7/SEMA6D/SEMA6C/MEIS1/CDK5R1/ULK1/DCC	19	KOvWT	cyclingdiv45	cycling	45
GO:0006904	vesicle docking involved in exocytosis	10/1233	37/16773	0.000246866	0.0075149	0.00666004	SNPH/UNC13A/SNAP25/STXBP1/SYTL2/UNC13C/CPLX2/RAB3C/RAB8B/PPFIA3	10	KOvWT	cyclingdiv45	cycling	45
GO:0034204	lipid translocation	12/1233	51/16773	0.000254801	0.00766625	0.00679417	ATP11C/ATP8A1/ATP8A2/ANO3/ANO4/ABCG1/ABCA3/MFSD2A/XKR6/ANO6/ATP10A/XKR4	12	KOvWT	cyclingdiv45	cycling	45
GO:0070839	metal ion export	12/1233	51/16773	0.000254801	0.00766625	0.00679417	ATP1A2/ATP2B3/ATP1B3/SLC4A4/SLC8A3/ATP1A3/SLC8A2/ATP1B1/CALM3/KCND3/ANO6/KCNA2	12	KOvWT	cyclingdiv45	cycling	45
GO:0032011	ARF protein signal transduction	7/1233	19/16773	0.000261479	0.00777676	0.00689211	MAP4K4/CYTH2/CYTH1/ARFGEF3/IQSEC2/IQSEC1/MAPRE2	7	KOvWT	cyclingdiv45	cycling	45
GO:0032012	regulation of ARF protein signal transduction	7/1233	19/16773	0.000261479	0.00777676	0.00689211	MAP4K4/CYTH2/CYTH1/ARFGEF3/IQSEC2/IQSEC1/MAPRE2	7	KOvWT	cyclingdiv45	cycling	45
GO:1901016	regulation of potassium ion transmembrane transporter activity	13/1233	59/16773	0.00028714	0.00849114	0.00752522	ABCC8/FHL1/NEDD4L/ATP1B3/KLHL24/CAB39/ATP1B1/ANK2/ANK3/AKAP6/KCNAB1/NETO2/NOS1AP	13	KOvWT	cyclingdiv45	cycling	45
GO:0060074	synapse maturation	8/1233	25/16773	0.00029071	0.00849959	0.00753271	ADGRL1/PALM/DAB2IP/SYBU/NFIA/DISC1/YWHAZ/NRXN1	8	KOvWT	cyclingdiv45	cycling	45
GO:0099637	neurotransmitter receptor transport	8/1233	25/16773	0.00029071	0.00849959	0.00753271	CACNG5/CACNG4/SLC1A1/SNAP25/CACNG8/CACNG2/CPLX1/SCRIB	8	KOvWT	cyclingdiv45	cycling	45
GO:0060402	calcium ion transport into cytosol	24/1233	152/16773	0.00029807	0.00866581	0.00768003	CALCR/FYN/ATP1A2/ADCYAP1R1/FKBP1A/SLC8A3/PDE4D/SLC8A2/ADRA1A/PLCG1/DIAPH1/TRPC3/SNCA/ANK2/HTR2C/CACNA1C/AKAP6/CACNA2D1/UBASH3B/CALM3/PRKCE/CHD7/RYR3/GRIN2B	24	KOvWT	cyclingdiv45	cycling	45
GO:0008088	axo-dendritic transport	15/1233	75/16773	0.000313105	0.00895317	0.0079347	MAP2/KIF3B/AP3B2/APBA1/SFPQ/KIF1A/APP/TMEM108/SYBU/UCHL1/KIF5A/MAP1A/AGBL4/MAPT/DYNC1H1	15	KOvWT	cyclingdiv45	cycling	45
GO:0140029	exocytic process	15/1233	75/16773	0.000313105	0.00895317	0.0079347	SNPH/UNC13A/SNAP25/STXBP1/SYTL2/UNC13C/EXOC6B/SNCA/CPLX2/RAB3C/RAB8B/CPLX1/PPFIA3/SCRIB/ERC2	15	KOvWT	cyclingdiv45	cycling	45
GO:0006898	receptor-mediated endocytosis	33/1233	238/16773	0.000313145	0.00895317	0.0079347	CD9/CACNG5/CACNG4/OPHN1/EZR/NECAB2/SH3GL2/AAK1/DNAJC6/SGIP1/GRK4/FCHO1/CAP1/DLG4/SNAP25/SYT11/ARRB1/LMBR1L/CACNG8/PI4KB/TMEM108/SNCA/VLDLR/GRIA1/CACNG2/GRB2/GAK/SCRIB/CNTN2/PIP5K1C/MAGI2/DLL1/PPP3R1	33	KOvWT	cyclingdiv45	cycling	45
GO:0019722	calcium-mediated signaling	29/1233	200/16773	0.000333717	0.00948894	0.00840952	ATP1A2/ADGRL1/NCALD/DMPK/SLC8A2/ADGRB2/PLCG1/NFATC1/CHRM3/EDNRB/PLCE1/PPP3CA/ATP1B1/ANK2/PTPRJ/CACNA1C/AKAP6/NRG1/RCAN1/CALM3/SAMD14/KSR2/CAMTA1/AZU1/RCAN2/ATP2A2/MAPT/PPP3R1/GRIN2B	29	KOvWT	cyclingdiv45	cycling	45
GO:0098742	cell-cell adhesion via plasma-membrane adhesion molecules	36/1233	269/16773	0.000343988	0.00972753	0.00862097	CELSR3/PKD1/ADGRL1/PCDHA6/PCDHGA2/IGSF9/TGFB2/ARVCF/CDH20/PTPRS/MAPK14/MDGA1/VSTM2L/MAP2K5/PCDH10/CDH11/PTPRF/CELSR2/CDH18/KIRREL3/PTPRD/ROBO3/CDH12/NPTN/UNC5D/CADM3/DCHS1/PTPRM/DSCAML1/CDH4/CNTN2/PCDH9/L1CAM/PCDHA10/PCDHGA12/PCDHGA8	36	KOvWT	cyclingdiv45	cycling	45
GO:0072659	protein localization to plasma membrane	37/1233	280/16773	0.000368081	0.0103523	0.00917465	ANK1/EPHA3/ATP1B3/EZR/SORBS1/PALM/ZDHHC8/SPTBN1/OPTN/FGF13/EPHB2/STXBP1/RAB40B/ATP1B1/ANK2/NKD2/SEC16A/GPR158/ANK3/RAB3C/PID1/TNIK/NFASC/RAB8B/SCN3B/DCHS1/PRKCE/DPP10/GAK/PACS2/SCRIB/KCNB2/GAS6/STAC3/FLNA/MYO5A/SYS1	37	KOvWT	cyclingdiv45	cycling	45
GO:0060401	cytosolic calcium ion transport	26/1233	173/16773	0.000378673	0.0105926	0.00938763	CALCR/FYN/ATP1A2/ATP2B3/ADCYAP1R1/FKBP1A/SLC8A3/PDE4D/SLC8A2/ADRA1A/PLCG1/DIAPH1/TRPC3/SNCA/ANK2/HTR2C/CACNA1C/AKAP6/CACNA2D1/UBASH3B/CALM3/PRKCE/CHD7/ATP2A2/RYR3/GRIN2B	26	KOvWT	cyclingdiv45	cycling	45
GO:0016081	synaptic vesicle docking	5/1233	10/16773	0.000392349	0.010649	0.00943766	SNPH/UNC13A/SNAP25/UNC13C/PPFIA3	5	KOvWT	cyclingdiv45	cycling	45
GO:0048671	negative regulation of collateral sprouting	5/1233	10/16773	0.000392349	0.010649	0.00943766	PTPRS/FGF13/EPHA7/ULK1/DCC	5	KOvWT	cyclingdiv45	cycling	45
GO:0048755	branching morphogenesis of a nerve	5/1233	10/16773	0.000392349	0.010649	0.00943766	MAP3K13/RTN4/BCL11A/EPHA7/RERE	5	KOvWT	cyclingdiv45	cycling	45
GO:1990416	cellular response to brain-derived neurotrophic factor stimulus	5/1233	10/16773	0.000392349	0.010649	0.00943766	EEF2K/SH3GL2/TMEM108/NTRK2/MAPT	5	KOvWT	cyclingdiv45	cycling	45
GO:0098901	regulation of cardiac muscle cell action potential	8/1233	26/16773	0.000393058	0.010649	0.00943766	FGF13/HCN4/ANK2/CACNA1C/CALM3/ATP2A2/CTNNA3/NOS1AP	8	KOvWT	cyclingdiv45	cycling	45
GO:1902414	protein localization to cell junction	17/1233	93/16773	0.000395082	0.010649	0.00943766	ADAM22/ASIC2/NRXN2/IQSEC2/DLG4/SNAP25/MPP7/KIF5A/BSN/CACNG2/MAP1A/CPLX1/BAIAP2/NRXN1/SCRIB/MAPT/FLNA	17	KOvWT	cyclingdiv45	cycling	45
GO:0055074	calcium ion homeostasis	53/1233	448/16773	0.000395095	0.010649	0.00943766	CALCR/TFAP2B/PKD1/FYN/ATP1A2/PTGER3/ATP2B3/GNB1/ADCYAP1R1/SNX10/FKBP1A/SLC8A3/DMPK/PDE4D/SLC8A2/CNR1/ADRA1A/PLCG1/CHRNA10/DIAPH1/DLG4/EDNRB/PLCE1/RAP1GDS1/TRPC3/CACNA1A/APP/ATP1B1/SNCA/ANK2/HTR2C/CACNA1C/AKAP6/CACNA2D1/UBASH3B/GRIA1/ADCY8/NPTN/ATP2B2/CALM3/DISC1/PKHD1/PRKCE/CHD7/ATP2A2/TMTC2/PACS2/PLA2G6/ATP2A1/ANXA6/KEL/RYR3/GRIN2B	53	KOvWT	cyclingdiv45	cycling	45
GO:0099072	regulation of postsynaptic membrane neurotransmitter receptor levels	13/1233	61/16773	0.000406092	0.0108887	0.00965008	ADAM22/CACNG5/CACNG4/OPHN1/IQSEC2/DLG4/SNAP25/CACNG8/CACNG2/CPLX1/CPT1C/SCRIB/PPP3R1	13	KOvWT	cyclingdiv45	cycling	45
GO:0031589	cell-substrate adhesion	44/1233	355/16773	0.000450205	0.0120093	0.0106432	PKD1/EPHA3/GPM6B/MAP4K4/ACTN1/NTN4/EPDR1/LAMB4/LAMB1/ANGPT2/SORBS1/CORO2B/PTN/MEGF9/ATRNL1/SPOCK2/TECTA/CORO1C/GCNT2/NEDD9/SRF/CSPG5/PREX1/RIN2/THBS1/TMEFF2/PTPRJ/FERMT3/PTPRO/SPOCK1/EPHB1/TIAM1/DISC1/MICALL2/FREM1/PKHD1/PRKCE/PTPN11/GAS6/BCR/AJAP1/FLNA/L1CAM/DDR1	44	KOvWT	cyclingdiv45	cycling	45
GO:0090075	relaxation of muscle	9/1233	33/16773	0.00046685	0.0123895	0.0109801	ABCC8/ATP1A2/PDE4D/ATP1B1/KCNMA1/ATP2A2/PDE4B/PRKG1/ATP2A1	9	KOvWT	cyclingdiv45	cycling	45
GO:0031623	receptor internalization	19/1233	112/16773	0.000495559	0.0130843	0.0115959	CD9/CACNG5/CACNG4/OPHN1/EZR/NECAB2/GRK4/DLG4/SNAP25/ARRB1/CACNG8/SNCA/GRIA1/CACNG2/GRB2/SCRIB/CNTN2/MAGI2/PPP3R1	19	KOvWT	cyclingdiv45	cycling	45
GO:0031109	microtubule polymerization or depolymerization	20/1233	121/16773	0.000505489	0.0132787	0.0117682	STMN4/MAP2/MAPRE3/MAPRE1/STMN2/APC2/ARHGEF2/STMN1/TUBGCP6/FGF13/CAMSAP1/CLIP1/SLAIN1/SNCA/MAP1A/MAPRE2/NCKAP5L/CDK5R1/MAPT/STMN3	20	KOvWT	cyclingdiv45	cycling	45
GO:0055117	regulation of cardiac muscle contraction	14/1233	71/16773	0.000571184	0.0149287	0.0132305	ATP1A2/PDE4D/TNNI3K/ADRA1A/FGF13/HCN4/ATP1B1/ANK2/CACNA1C/CALM3/ATP2A2/CTNNA3/PDE4B/ATP2A1	14	KOvWT	cyclingdiv45	cycling	45
GO:0010522	regulation of calcium ion transport into cytosol	17/1233	96/16773	0.00057936	0.0150614	0.0133481	CALCR/FYN/ATP1A2/ADCYAP1R1/FKBP1A/PDE4D/PLCG1/DIAPH1/TRPC3/SNCA/ANK2/CACNA1C/AKAP6/UBASH3B/CALM3/PRKCE/CHD7	17	KOvWT	cyclingdiv45	cycling	45
GO:0043268	positive regulation of potassium ion transport	11/1233	48/16773	0.000582085	0.0150614	0.0133481	ABCC8/FHL1/ATP1B3/OPRK1/ATP1B1/ANK2/AKAP6/WNK2/ANO6/FLNA/NOS1AP	11	KOvWT	cyclingdiv45	cycling	45
GO:0008360	regulation of cell shape	23/1233	150/16773	0.000603414	0.0155357	0.0137684	PLXND1/FYN/WDR1/ARHGAP15/PLXNA2/EZR/PALMD/PALM/PTN/PLXNA3/DIAPH1/PLXNC1/LIMD1/ARHGAP18/SH3KBP1/KIT/CDC42SE2/PLXNB1/BAIAP2/FGD6/ATP10A/PLXNA4/PRAG1	23	KOvWT	cyclingdiv45	cycling	45
GO:1901381	positive regulation of potassium ion transmembrane transport	10/1233	41/16773	0.000606885	0.0155443	0.0137761	ABCC8/ATP1B3/OPRK1/ATP1B1/ANK2/AKAP6/WNK2/ANO6/FLNA/NOS1AP	10	KOvWT	cyclingdiv45	cycling	45
GO:0046777	protein autophosphorylation	31/1233	227/16773	0.000609758	0.0155443	0.0137761	MAP3K9/CDKL5/FYN/EIF2AK2/MAP3K13/MKNK1/RASSF2/MYLK2/EEF2K/AAK1/PRKCG/EPHA7/NTRK2/TNKS1BP1/CAMK4/TNIK/EPHB1/KIT/CALM3/MAPKAPK2/WNK2/GFRA2/SIK2/PDGFD/ALK/ULK1/MEX3B/BCR/DAPK1/GRK5/DDR1	31	KOvWT	cyclingdiv45	cycling	45
GO:0006942	regulation of striated muscle contraction	16/1233	88/16773	0.00061597	0.0155787	0.0138065	ATP1A2/SLC8A3/DMPK/PDE4D/TNNI3K/ADRA1A/FGF13/HCN4/ATP1B1/ANK2/CACNA1C/CALM3/ATP2A2/CTNNA3/PDE4B/ATP2A1	16	KOvWT	cyclingdiv45	cycling	45
GO:0072006	nephron development	22/1233	141/16773	0.000617127	0.0155787	0.0138065	TFAP2B/PKD1/ANGPT2/STAT1/PODXL/WNT2B/MYC/PLCE1/GREB1L/GPC3/KIRREL3/PTPRO/MYO1E/KIF26B/DCHS1/MTSS1/PDGFD/BASP1/PBX1/MAGI2/DLL1/LHX1	22	KOvWT	cyclingdiv45	cycling	45
GO:0043624	cellular protein complex disassembly	21/1233	132/16773	0.000625632	0.0157167	0.0139289	STMN4/WDR1/ADD2/CAPZB/STMN2/APC2/SPTBN1/ARHGEF2/DNAJC6/STMN1/DSTN/FGF13/CAMSAP1/MAP1A/NCKAP5L/CFL1/SPTBN2/GAK/STMN3/SPTAN1/MICAL3	21	KOvWT	cyclingdiv45	cycling	45
GO:2000649	regulation of sodium ion transmembrane transporter activity	12/1233	56/16773	0.000637132	0.0159283	0.0141164	HECW1/ATP1A2/NEDD4L/KLHL24/FGF13/HECW2/ATP1B1/ANK3/WNK2/SCN3B/PRKCE/NETO2	12	KOvWT	cyclingdiv45	cycling	45
GO:0021700	developmental maturation	36/1233	278/16773	0.00064276	0.0159917	0.0141726	ADGRL1/MAP3K13/NTN4/ACTL6B/SNX10/TGFB2/PALM/BRD1/REC8/XYLT1/BCL11A/UNC13A/DLG4/SPINK5/ADGRB3/EDNRB/DAB2IP/STXBP1/UNC13C/SRRM4/APP/RERE/ROPN1L/SYBU/CABYR/NFIA/DISC1/PLXNB1/YWHAZ/DCHS1/PDE3A/CNTNAP2/CDK5R1/RFLNA/NRXN1/CNTN2	36	KOvWT	cyclingdiv45	cycling	45
GO:0017156	calcium-ion regulated exocytosis	13/1233	64/16773	0.000661461	0.0163783	0.0145152	CACNA1G/SYT13/RIMS1/RAPGEF4/SYT5/UNC13A/SYT11/STXBP1/UNC13C/CADPS/ATP2A2/RIMS2/CACNA1H	13	KOvWT	cyclingdiv45	cycling	45
GO:0030705	cytoskeleton-dependent intracellular transport	27/1233	189/16773	0.000666032	0.0164129	0.0145459	DYNC1I2/MAP2/KIF3C/KIF3B/AP3B2/APBA1/ARHGAP21/SFPQ/IFT81/KIF1A/BICDL1/APP/TMEM108/SYBU/UCHL1/KIF5A/MYO1E/SUN1/MAP1A/TUBA1A/HOOK3/MAP6/BICD2/AGBL4/MAPT/DYNC1H1/MYO5A	27	KOvWT	cyclingdiv45	cycling	45
GO:0006002	fructose 6-phosphate metabolic process	5/1233	11/16773	0.000675815	0.0164969	0.0146203	PFKP/GFPT2/PFKM/HK1/HK2	5	KOvWT	cyclingdiv45	cycling	45
GO:0099550	trans-synaptic signaling, modulating synaptic transmission	5/1233	11/16773	0.000675815	0.0164969	0.0146203	CSPG5/CNR1/EPHB2/NTRK2/NPTN	5	KOvWT	cyclingdiv45	cycling	45
GO:0030010	establishment of cell polarity	22/1233	142/16773	0.000680693	0.016538	0.0146567	CYP26B1/PAX6/PKD1/OPHN1/MISP/CYTH1/RIPOR2/UST/WWC1/FRMD4B/PARD3B/FGF13/LLGL1/MCPH1/MPP7/FRMD4A/EPHB1/KIF26B/PKHD1/BRSK2/SCRIB/MYO18A	22	KOvWT	cyclingdiv45	cycling	45
GO:0019935	cyclic-nucleotide-mediated signaling	16/1233	89/16773	0.000700699	0.0168834	0.0149628	ADCY2/ADCYAP1R1/RAPGEF4/PDE4D/CAP1/EDNRB/THBS1/KSR1/EPHA5/HTR2C/AKAP6/PDE9A/ADCY1/PDE3A/RIMS2/PRKG1	16	KOvWT	cyclingdiv45	cycling	45
GO:0048168	regulation of neuronal synaptic plasticity	11/1233	49/16773	0.000701434	0.0168834	0.0149628	SLC8A2/DLG4/EPHB2/APP/SLC4A10/SNCA/NPTN/KIT/GRIK2/PPFIA3/CNTN2	11	KOvWT	cyclingdiv45	cycling	45
GO:0072507	divalent inorganic cation homeostasis	56/1233	492/16773	0.000712114	0.0170611	0.0151203	CALCR/TFAP2B/PKD1/FYN/ATP1A2/PTGER3/ATP2B3/GNB1/ADCYAP1R1/SNX10/FKBP1A/SLC8A3/DMPK/SLC1A1/PDE4D/SLC8A2/CNR1/ADRA1A/PLCG1/CHRNA10/DIAPH1/DLG4/EDNRB/PLCE1/RAP1GDS1/TRPC3/SLC39A6/CACNA1A/APP/ATP1B1/SNCA/ANK2/HTR2C/CACNA1C/ANK3/AKAP6/CACNA2D1/UBASH3B/GRIA1/ADCY8/NPTN/ATP2B2/CALM3/DISC1/PKHD1/PRKCE/CHD7/ATP2A2/TMTC2/PACS2/PLA2G6/ATP2A1/ANXA6/KEL/RYR3/GRIN2B	56	KOvWT	cyclingdiv45	cycling	45
GO:0007413	axonal fasciculation	7/1233	22/16773	0.000727924	0.0172009	0.0152442	EPHA3/RTN4/CNR1/EPHB2/TNFRSF21/CDK5R1/CNTN2	7	KOvWT	cyclingdiv45	cycling	45
GO:0035640	exploration behavior	7/1233	22/16773	0.000727924	0.0172009	0.0152442	ATP1A2/BRINP1/TNR/GAD1/DLG4/SLC4A10/PRKCE	7	KOvWT	cyclingdiv45	cycling	45
GO:0106030	neuron projection fasciculation	7/1233	22/16773	0.000727924	0.0172009	0.0152442	EPHA3/RTN4/CNR1/EPHB2/TNFRSF21/CDK5R1/CNTN2	7	KOvWT	cyclingdiv45	cycling	45
GO:2001222	regulation of neuron migration	10/1233	42/16773	0.000744751	0.0175186	0.0155257	CTNNA2/PHACTR1/ARHGEF2/DAB2IP/UNC5D/NRG1/FLNA/ADGRG1/SCRT2/SCRT1	10	KOvWT	cyclingdiv45	cycling	45
GO:0097035	regulation of membrane lipid distribution	12/1233	57/16773	0.000753893	0.0175929	0.0155916	ATP11C/ATP8A1/ATP8A2/ANO3/ANO4/ABCG1/ABCA3/MFSD2A/XKR6/ANO6/ATP10A/XKR4	12	KOvWT	cyclingdiv45	cycling	45
GO:0018105	peptidyl-serine phosphorylation	38/1233	301/16773	0.000754708	0.0175929	0.0155916	CALCR/PKD1/PFN2/NCK2/MAP3K13/MKNK1/CLSPN/RASSF2/DMPK/MAST1/SLC1A1/MAPK14/PDE4D/PLCL1/PRKCG/DCLK1/CAB39/NTRK3/APP/SNCA/TTBK1/NTRK2/TNKS1BP1/CAMK4/STK32B/MAPKAPK2/DCLK2/PRKCE/BRSK2/CDK5R1/ULK1/CAMK1D/GAS6/SBK1/STK38L/CHUK/CSNK1E/GGNBP2	38	KOvWT	cyclingdiv45	cycling	45
GO:0097553	calcium ion transmembrane import into cytosol	21/1233	134/16773	0.000765668	0.0177683	0.0157471	CALCR/FYN/ATP1A2/FKBP1A/SLC8A3/PDE4D/SLC8A2/PLCG1/DIAPH1/SNCA/ANK2/HTR2C/CACNA1C/AKAP6/CACNA2D1/UBASH3B/CALM3/PRKCE/CHD7/RYR3/GRIN2B	21	KOvWT	cyclingdiv45	cycling	45
GO:1901888	regulation of cell junction assembly	28/1233	201/16773	0.000800621	0.0184965	0.0163924	EPHA3/GPM6B/MAP4K4/EEF2K/PTPRS/ASIC2/CORO1C/CUX2/MDGA1/EPHB2/ADGRB3/EPHA7/THBS1/NTRK3/APP/SNCA/NTRK2/PTPRJ/PTPRD/EPHB1/LHFPL4/CNTNAP2/LINGO2/LRRN1/PTPN11/NRXN1/ADGRB1/SLIT1	28	KOvWT	cyclingdiv45	cycling	45
GO:0086002	cardiac muscle cell action potential involved in contraction	11/1233	50/16773	0.000840429	0.0193299	0.017131	CACNA1G/NEDD4L/SCN1A/ANK2/CACNA1C/CACNA2D1/SCN3B/KCND3/CTNNA3/FLNA/NOS1AP	11	KOvWT	cyclingdiv45	cycling	45
GO:0010720	positive regulation of cell development	37/1233	293/16773	0.000875108	0.0200384	0.0177589	PLXND1/PAX6/CDKL5/MAP3K13/PLXNA2/PAK3/EEF2K/PTN/CUX2/NEDD9/SRF/CSPG5/MYB/PREX1/PLXNA3/EPHB2/PLXNC1/TTBK1/NTRK2/PTPRD/TIAM1/NPTN/IL34/KIT/DISC1/PLXNB1/MAP6/PDE3A/BAIAP2/SOX11/CDH4/SS18L1/MAPT/FLNA/L1CAM/PLXNA4/ETV5	37	KOvWT	cyclingdiv45	cycling	45
GO:1902305	regulation of sodium ion transmembrane transport	13/1233	66/16773	0.000897913	0.02047	0.0181415	HECW1/ATP1A2/NEDD4L/ATP1B3/KLHL24/FGF13/HECW2/ATP1B1/ANK3/WNK2/SCN3B/PRKCE/NETO2	13	KOvWT	cyclingdiv45	cycling	45
GO:0030517	negative regulation of axon extension	10/1233	43/16773	0.00090739	0.0205954	0.0182525	SEMA3F/MAP2/ARHGAP4/PTPRS/RTN4/TNR/PLXNA3/SEMA6D/SEMA6C/CDK5R1	10	KOvWT	cyclingdiv45	cycling	45
GO:0006814	sodium ion transport	32/1233	243/16773	0.000942209	0.0212923	0.0188702	HECW1/CACNA1G/ATP1A2/NEDD4L/SLC4A8/ATP1B3/SLC4A4/NKAIN1/SLC8A3/NALCN/ATP1A3/ASIC2/KLHL24/SLC8A2/FGF13/SCN2A/HECW2/HCN4/ATP1B1/SCN1A/SLC4A10/ANK3/SCN3A/SLC6A1/WNK2/SCN3B/PRKCE/NETO2/ANO6/NKAIN2/CACNA1H/SCN8A	32	KOvWT	cyclingdiv45	cycling	45
GO:0048532	anatomical structure arrangement	6/1233	17/16773	0.000951828	0.0212951	0.0188727	SEMA3F/PLXNA3/TFAP2A/KCNA2/DLL1/PLXNA4	6	KOvWT	cyclingdiv45	cycling	45
GO:0070593	dendrite self-avoidance	6/1233	17/16773	0.000951828	0.0212951	0.0188727	IGSF9/VSTM2L/ROBO3/NPTN/DSCAML1/CNTN2	6	KOvWT	cyclingdiv45	cycling	45
GO:0072009	nephron epithelium development	18/1233	109/16773	0.00095468	0.0212951	0.0188727	TFAP2B/PKD1/STAT1/PODXL/WNT2B/MYC/GREB1L/GPC3/PTPRO/MYO1E/KIF26B/DCHS1/MTSS1/BASP1/PBX1/MAGI2/DLL1/LHX1	18	KOvWT	cyclingdiv45	cycling	45
GO:0030308	negative regulation of cell growth	26/1233	184/16773	0.000978204	0.0215934	0.0191371	SEMA3F/FHL1/CTDP1/IP6K2/MAP2/ARHGAP4/TGFB2/NDRG3/PTPRS/PPP2R1A/RTN4/TNR/BCL11A/SMARCA4/FGF13/PLXNA3/EPHA7/SEMA6D/SEMA6C/PTPRJ/GNG4/CDK5R1/ULK1/SLIT3/DCC/DCUN1D3	26	KOvWT	cyclingdiv45	cycling	45
GO:0021801	cerebral cortex radial glia-guided migration	7/1233	23/16773	0.000980571	0.0215934	0.0191371	LAMB1/RTN4/DAB2IP/DISC1/SUN1/CDK5R1/ADGRG1	7	KOvWT	cyclingdiv45	cycling	45
GO:0022030	telencephalon glial cell migration	7/1233	23/16773	0.000980571	0.0215934	0.0191371	LAMB1/RTN4/DAB2IP/DISC1/SUN1/CDK5R1/ADGRG1	7	KOvWT	cyclingdiv45	cycling	45
GO:0043112	receptor metabolic process	24/1233	165/16773	0.00100097	0.0219493	0.0194524	CD9/CACNG5/CACNG4/OPHN1/EZR/NECAB2/ECE1/OPTN/GRK4/DLG4/SNAP25/ARRB1/CACNG8/SNCA/GRIA1/NRG1/CACNG2/TBC1D16/GRB2/SCRIB/CNTN2/RAB11B/MAGI2/PPP3R1	24	KOvWT	cyclingdiv45	cycling	45
GO:0050805	negative regulation of synaptic transmission	13/1233	67/16773	0.00104044	0.0226443	0.0200684	CELF4/SRF/TNR/SYT11/STXBP1/TMEM25/GRIA1/ADCY8/SLC6A1/SHANK2/GRIK3/PLA2G6/MAPT	13	KOvWT	cyclingdiv45	cycling	45
GO:0000381	regulation of alternative mRNA splicing, via spliceosome	12/1233	59/16773	0.00104142	0.0226443	0.0200684	CELF2/RBFOX1/RBFOX2/CELF4/NOVA2/KHDRBS2/KHDRBS3/SRRM4/NOVA1/CELF3/CELF5/RBM10	12	KOvWT	cyclingdiv45	cycling	45
GO:0061620	glycolytic process through glucose-6-phosphate	5/1233	12/16773	0.00108863	0.0235718	0.0208903	PFKP/PFKM/HK1/ADPGK/HK2	5	KOvWT	cyclingdiv45	cycling	45
GO:0051968	positive regulation of synaptic transmission, glutamatergic	8/1233	30/16773	0.00113124	0.0243925	0.0216177	CACNG5/CACNG4/TNR/ADORA2A/STXBP1/CACNG8/CACNG2/NRXN1	8	KOvWT	cyclingdiv45	cycling	45
GO:0006874	cellular calcium ion homeostasis	50/1233	436/16773	0.00113928	0.0244638	0.0216809	CALCR/PKD1/FYN/ATP1A2/PTGER3/ATP2B3/GNB1/ADCYAP1R1/FKBP1A/SLC8A3/DMPK/PDE4D/SLC8A2/CNR1/ADRA1A/PLCG1/CHRNA10/DIAPH1/DLG4/EDNRB/PLCE1/RAP1GDS1/TRPC3/CACNA1A/APP/ATP1B1/SNCA/ANK2/HTR2C/CACNA1C/AKAP6/CACNA2D1/UBASH3B/GRIA1/ADCY8/NPTN/ATP2B2/CALM3/DISC1/PKHD1/PRKCE/CHD7/ATP2A2/PACS2/PLA2G6/ATP2A1/ANXA6/KEL/RYR3/GRIN2B	50	KOvWT	cyclingdiv45	cycling	45
GO:0070296	sarcoplasmic reticulum calcium ion transport	9/1233	37/16773	0.00115366	0.0246702	0.0218639	ATP1A2/PDE4D/ANK2/CACNA1C/AKAP6/CALM3/CHD7/ATP2A2/ATP2A1	9	KOvWT	cyclingdiv45	cycling	45
GO:0032886	regulation of microtubule-based process	31/1233	236/16773	0.00116986	0.0249138	0.0220797	MARK4/PKD1/STMN4/PHLDB1/EPHA3/RNF4/MAP2/MAPRE3/MAPRE1/STMN2/APC2/ARHGEF2/STMN1/FGF13/CAMSAP1/CLIP1/DIAPH1/NAT10/SLAIN1/SNCA/MCPH1/TRIM36/MAP1A/MAPRE2/PKHD1/MAP6/CDK5R1/BICD2/MAPT/DYNC1H1/STMN3	31	KOvWT	cyclingdiv45	cycling	45
GO:2000300	regulation of synaptic vesicle exocytosis	11/1233	52/16773	0.00118716	0.0251786	0.0223144	SLC4A8/RIMS4/APBA1/CSPG5/CNR1/ADRA1A/PRKCG/ADORA2A/CALM3/ADCY1/ATP2A2	11	KOvWT	cyclingdiv45	cycling	45
GO:0051965	positive regulation of synapse assembly	12/1233	60/16773	0.00121622	0.0256894	0.0227671	EEF2K/ASIC2/CUX2/EPHB2/ADGRB3/NTRK2/PTPRD/EPHB1/LINGO2/LRRN1/NRXN1/ADGRB1	12	KOvWT	cyclingdiv45	cycling	45
GO:0072384	organelle transport along microtubule	15/1233	85/16773	0.00123799	0.0260432	0.0230806	MAP2/KIF3C/KIF3B/AP3B2/ARHGAP21/KIF1A/BICDL1/SYBU/UCHL1/KIF5A/SUN1/BICD2/AGBL4/MAPT/DYNC1H1	15	KOvWT	cyclingdiv45	cycling	45
GO:0017157	regulation of exocytosis	27/1233	197/16773	0.00125869	0.0263713	0.0233715	CACNA1G/SYT13/SLC4A8/RAPGEF4/RIMS4/SMPD3/APBA1/CSPG5/CNR1/ADRA1A/PRKCG/ADORA2A/SYT5/SYT11/STXBP1/SNCA/CPLX2/RAB3C/CALM3/CADPS/ADCY1/RAB8B/CPLX1/ATP2A2/RIMS2/PLA2G6/CACNA1H	27	KOvWT	cyclingdiv45	cycling	45
GO:0007163	establishment or maintenance of cell polarity	29/1233	217/16773	0.00126786	0.0264563	0.0234467	CYP26B1/PAX6/PKD1/ANK1/LRRC7/WDR1/OPHN1/MISP/CYTH1/RIPOR2/UST/WWC1/FRMD4B/PARD3B/FGF13/CAP1/LLGL1/MCPH1/MPP7/FRMD4A/EPHB1/KIF26B/MTCL1/CLIC4/PKHD1/BRSK2/SCRIB/MYO18A/CDC42BPB	29	KOvWT	cyclingdiv45	cycling	45
GO:0051258	protein polymerization	36/1233	289/16773	0.00130305	0.0270814	0.0240007	CTNNA2/PFN2/NCK2/ADD2/PAK3/CAPZB/MAP2/MAPRE3/PLEKHG2/MAPRE1/STMN2/COBL/SPTBN1/STMN1/PREX1/TUBGCP6/FGF13/CAMSAP1/CLIP1/DIAPH1/SLAIN1/SSH2/SNCA/TTBK1/ARHGAP18/MSRB2/MICALL2/PRKCE/SPTBN2/BAIAP2/CDK5R1/GRB2/MAPT/EVL/SPTAN1/CORO7	36	KOvWT	cyclingdiv45	cycling	45
GO:0090630	activation of GTPase activity	18/1233	112/16773	0.00131747	0.0271113	0.0240272	TBC1D1/RAP1GAP/TBC1D9/CORO1C/NEDD9/APC2/SIPA1L2/TBC1D15/TBC1D4/NTRK3/TBC1D7/TIAM1/ABR/TBC1D16/SCRIB/BCR/RALGAPA2/SIPA1L1	18	KOvWT	cyclingdiv45	cycling	45
GO:0007019	microtubule depolymerization	10/1233	45/16773	0.0013202	0.0271113	0.0240272	STMN4/STMN2/APC2/ARHGEF2/STMN1/FGF13/CAMSAP1/MAP1A/NCKAP5L/STMN3	10	KOvWT	cyclingdiv45	cycling	45
GO:0042551	neuron maturation	10/1233	45/16773	0.0013202	0.0271113	0.0240272	MAP3K13/NTN4/ACTL6B/BCL11A/ADGRB3/EDNRB/SRRM4/APP/CNTNAP2/CNTN2	10	KOvWT	cyclingdiv45	cycling	45
GO:0043547	positive regulation of GTPase activity	32/1233	248/16773	0.00132566	0.0271157	0.0240312	CDKL5/TBC1D1/GNB5/MAP4K4/RAP1GAP/GNAO1/CHN2/TBC1D9/CORO1C/NEDD9/APC2/SIPA1L2/DENND1A/TBC1D15/PREX1/RGS8/TBC1D4/RAP1GDS1/NTRK3/RGS16/IQSEC1/TBC1D7/TIAM1/ABR/PLXNB1/MAPRE2/TBC1D16/SCRIB/RGS6/BCR/RALGAPA2/SIPA1L1	32	KOvWT	cyclingdiv45	cycling	45
GO:1901019	regulation of calcium ion transmembrane transporter activity	15/1233	86/16773	0.00139972	0.028518	0.0252739	ATP1A2/GNB5/FKBP1A/PDE4D/AHNAK/ATP1B1/ANK2/AKAP6/CACNA2D1/CALM3/PLA2G6/PDE4B/STAC3/ATP2A1/NOS1AP	15	KOvWT	cyclingdiv45	cycling	45
GO:0098926	postsynaptic signal transduction	9/1233	38/16773	0.0014145	0.0286372	0.0253795	GNB1/CHRNA3/CRTC1/CHRM3/RGS8/LYPD1/NRG1/CDK5R1/PLCB1	9	KOvWT	cyclingdiv45	cycling	45
GO:0007162	negative regulation of cell adhesion	35/1233	280/16773	0.00142116	0.0286372	0.0253795	MAD1L1/PLXND1/ADAM22/CD9/MAP4K4/PLXNA2/PAG1/ANGPT2/CORO2B/CORO1C/GCNT2/RIPOR2/CBLB/TNR/TMEM131L/ADORA2A/PODXL/PLXNA3/EPHB2/DTX1/PLXNC1/MAP2K5/THBS1/TNFRSF21/PTPRO/SPOCK1/UBASH3B/PLXNB1/IL20RB/PTPN11/SCRIB/PRKG1/AJAP1/PELI1/PLXNA4	35	KOvWT	cyclingdiv45	cycling	45
GO:0016577	histone demethylation	8/1233	31/16773	0.00142771	0.0286372	0.0253795	JARID2/KDM4A/FBXL19/KDM4C/KDM5B/KDM4B/KDM6B/JMJD1C	8	KOvWT	cyclingdiv45	cycling	45
GO:0021799	cerebral cortex radially oriented cell migration	8/1233	31/16773	0.00142771	0.0286372	0.0253795	LAMB1/MDGA1/RTN4/DAB2IP/DISC1/SUN1/CDK5R1/ADGRG1	8	KOvWT	cyclingdiv45	cycling	45
GO:0042593	glucose homeostasis	31/1233	240/16773	0.00153717	0.0307137	0.0272199	ABCC8/PAX6/NADK/TFAP2B/MAP4K4/OPRK1/GPI/SRF/LEPR/KLF7/CNR1/SMARCA4/LRRC8A/PPP3CA/EPHA5/SYBU/PFKM/PTPRN2/ADCY8/TIAM1/HK1/HK2/ABCG1/PRKCE/HECTD4/BRSK2/PTPN11/GAS6/CSMD1/PLA2G6/RAB11B	31	KOvWT	cyclingdiv45	cycling	45
GO:0010970	transport along microtubule	22/1233	151/16773	0.00155757	0.0309481	0.0274276	DYNC1I2/MAP2/KIF3C/KIF3B/AP3B2/APBA1/ARHGAP21/SFPQ/IFT81/KIF1A/BICDL1/APP/TMEM108/SYBU/UCHL1/KIF5A/SUN1/MAP1A/BICD2/AGBL4/MAPT/DYNC1H1	22	KOvWT	cyclingdiv45	cycling	45
GO:0010001	glial cell differentiation	29/1233	220/16773	0.00156988	0.0309481	0.0274276	PAX6/ADAM22/CD9/GPC1/KDM4A/WDR1/SLC8A3/PRX/PTN/CSPG5/ADORA2A/DTX1/NTRK3/APP/TNFRSF21/TTBK1/NFIB/NTRK2/NRG1/IL34/GAP43/SOX11/PTPN11/CNTN2/ROR1/MAPT/DNER/DLL1/PPP3R1	29	KOvWT	cyclingdiv45	cycling	45
GO:0045332	phospholipid translocation	10/1233	46/16773	0.0015776	0.0309481	0.0274276	ATP11C/ATP8A1/ATP8A2/ANO3/ANO4/MFSD2A/XKR6/ANO6/ATP10A/XKR4	10	KOvWT	cyclingdiv45	cycling	45
GO:0050919	negative chemotaxis	10/1233	46/16773	0.0015776	0.0309481	0.0274276	SEMA3F/PLXNA3/EPHA7/SEMA6D/SEMA6C/NRG1/UNC5C/SLIT3/SLIT1/PLXNA4	10	KOvWT	cyclingdiv45	cycling	45
GO:0150104	transport across blood-brain barrier	15/1233	87/16773	0.0015788	0.0309481	0.0274276	ATP1A2/SLC4A8/SLC1A3/SLC4A4/SLC1A1/ABCC5/LEPR/SLC8A2/ATP8A1/SLC27A1/SLC16A2/SLC6A1/MFSD2A/SLC19A1/SLCO3A1	15	KOvWT	cyclingdiv45	cycling	45
GO:0003407	neural retina development	13/1233	70/16773	0.00158582	0.0309684	0.0274455	TFAP2B/TGFB2/PTN/SLC1A1/USP45/SMARCA4/ATP8A2/TFAP2A/NTRK2/GPM6A/MEGF11/PTPRM/LHX1	13	KOvWT	cyclingdiv45	cycling	45
GO:0071868	cellular response to monoamine stimulus	17/1233	105/16773	0.00163148	0.0311715	0.0276256	GNAI3/GNB5/GNB1/GNAO1/PALM/APLP1/SLC1A1/CHRM3/RGS8/APP/SNCA/HTR2C/NSG2/ALK/PDE4B/GNG2/FLNA	17	KOvWT	cyclingdiv45	cycling	45
GO:0071870	cellular response to catecholamine stimulus	17/1233	105/16773	0.00163148	0.0311715	0.0276256	GNAI3/GNB5/GNB1/GNAO1/PALM/APLP1/SLC1A1/CHRM3/RGS8/APP/SNCA/HTR2C/NSG2/ALK/PDE4B/GNG2/FLNA	17	KOvWT	cyclingdiv45	cycling	45
GO:1905477	positive regulation of protein localization to membrane	17/1233	105/16773	0.00163148	0.0311715	0.0276256	FYN/EPHA3/EZR/SORBS1/ZDHHC8/NECAB2/PTN/SPTBN1/EPHB2/NKD2/ANK3/CACNG2/MTCL1/PRKCE/DPP10/CDK5R1/STAC3	17	KOvWT	cyclingdiv45	cycling	45
GO:0048488	synaptic vesicle endocytosis	12/1233	62/16773	0.00163897	0.0311715	0.0276256	OPHN1/SH3GL2/DNAJC6/DENND1A/SYT5/SYT11/SNCA/CALM3/GAK/SCRIB/BTBD9/PIP5K1C	12	KOvWT	cyclingdiv45	cycling	45
GO:0140238	presynaptic endocytosis	12/1233	62/16773	0.00163897	0.0311715	0.0276256	OPHN1/SH3GL2/DNAJC6/DENND1A/SYT5/SYT11/SNCA/CALM3/GAK/SCRIB/BTBD9/PIP5K1C	12	KOvWT	cyclingdiv45	cycling	45
GO:0033500	carbohydrate homeostasis	31/1233	241/16773	0.00164326	0.0311715	0.0276256	ABCC8/PAX6/NADK/TFAP2B/MAP4K4/OPRK1/GPI/SRF/LEPR/KLF7/CNR1/SMARCA4/LRRC8A/PPP3CA/EPHA5/SYBU/PFKM/PTPRN2/ADCY8/TIAM1/HK1/HK2/ABCG1/PRKCE/HECTD4/BRSK2/PTPN11/GAS6/CSMD1/PLA2G6/RAB11B	31	KOvWT	cyclingdiv45	cycling	45
GO:0042220	response to cocaine	11/1233	54/16773	0.00164372	0.0311715	0.0276256	CACNG4/SLC1A3/OPRK1/DNMT3B/SLC1A1/CNR1/DNMT3A/SNCA/TIAM1/SLC6A1/ELAVL4	11	KOvWT	cyclingdiv45	cycling	45
GO:0007183	SMAD protein complex assembly	5/1233	13/16773	0.00166248	0.0311715	0.0276256	FKBP1A/PPM1A/PMEPA1/PARP1/LDLRAD4	5	KOvWT	cyclingdiv45	cycling	45
GO:0021859	pyramidal neuron differentiation	5/1233	13/16773	0.00166248	0.0311715	0.0276256	PLXNA3/SLC4A10/UNC5D/DISC1/DCLK2	5	KOvWT	cyclingdiv45	cycling	45
GO:0061615	glycolytic process through fructose-6-phosphate	5/1233	13/16773	0.00166248	0.0311715	0.0276256	PFKP/PFKM/HK1/ADPGK/HK2	5	KOvWT	cyclingdiv45	cycling	45
GO:2000650	negative regulation of sodium ion transmembrane transporter activity	5/1233	13/16773	0.00166248	0.0311715	0.0276256	HECW1/ATP1A2/NEDD4L/HECW2/PRKCE	5	KOvWT	cyclingdiv45	cycling	45
GO:0010842	retina layer formation	7/1233	25/16773	0.00168885	0.0314381	0.0278618	TFAP2B/SLC1A1/ATP8A2/TFAP2A/MEGF11/PTPRM/LHX1	7	KOvWT	cyclingdiv45	cycling	45
GO:0010996	response to auditory stimulus	7/1233	25/16773	0.00168885	0.0314381	0.0278618	ATP1A2/SLC1A3/PTN/NRXN2/ATP8A2/CNTNAP2/NRXN1	7	KOvWT	cyclingdiv45	cycling	45
GO:0031111	negative regulation of microtubule polymerization or depolymerization	9/1233	39/16773	0.00172073	0.0319167	0.028286	MAP2/MAPRE1/STMN2/APC2/ARHGEF2/STMN1/FGF13/CAMSAP1/SNCA	9	KOvWT	cyclingdiv45	cycling	45
GO:0002028	regulation of sodium ion transport	15/1233	88/16773	0.00177664	0.032713	0.0289917	HECW1/ATP1A2/NEDD4L/ATP1B3/NKAIN1/KLHL24/FGF13/HECW2/ATP1B1/ANK3/WNK2/SCN3B/PRKCE/NETO2/NKAIN2	15	KOvWT	cyclingdiv45	cycling	45
GO:0010232	vascular transport	15/1233	88/16773	0.00177664	0.032713	0.0289917	ATP1A2/SLC4A8/SLC1A3/SLC4A4/SLC1A1/ABCC5/LEPR/SLC8A2/ATP8A1/SLC27A1/SLC16A2/SLC6A1/MFSD2A/SLC19A1/SLCO3A1	15	KOvWT	cyclingdiv45	cycling	45
GO:0019228	neuronal action potential	8/1233	32/16773	0.00178262	0.032713	0.0289917	CACNA1G/SCN2A/SCN1A/ANK3/SCN3A/KCNA2/CACNA1H/SCN8A	8	KOvWT	cyclingdiv45	cycling	45
GO:0010766	negative regulation of sodium ion transport	6/1233	19/16773	0.00183719	0.0333595	0.0295647	HECW1/ATP1A2/NEDD4L/HECW2/WNK2/PRKCE	6	KOvWT	cyclingdiv45	cycling	45
GO:0016082	synaptic vesicle priming	6/1233	19/16773	0.00183719	0.0333595	0.0295647	UNC13A/SNAP25/STXBP1/UNC13C/SNCA/ERC2	6	KOvWT	cyclingdiv45	cycling	45
GO:0031290	retinal ganglion cell axon guidance	6/1233	19/16773	0.00183719	0.0333595	0.0295647	EPHB2/EPHA7/PTPRO/EPHB1/PTPRM/SLIT1	6	KOvWT	cyclingdiv45	cycling	45
GO:0061001	regulation of dendritic spine morphogenesis	10/1233	47/16773	0.0018742	0.0339126	0.0300548	ARHGAP33/PAK3/EEF2K/CUX2/KIF1A/TIAM1/CFL1/BAIAP2/CDK5R1/SIPA1L1	10	KOvWT	cyclingdiv45	cycling	45
GO:0031113	regulation of microtubule polymerization	11/1233	55/16773	0.00192067	0.0346324	0.0306928	MAP2/MAPRE3/MAPRE1/STMN2/STMN1/CAMSAP1/CLIP1/SLAIN1/SNCA/CDK5R1/MAPT	11	KOvWT	cyclingdiv45	cycling	45
GO:1905475	regulation of protein localization to membrane	24/1233	173/16773	0.00193413	0.0347539	0.0308004	FYN/EPHA3/GPC1/EZR/SORBS1/ZDHHC8/NECAB2/PTN/SLC1A1/SPTBN1/IQSEC2/EPHB2/NKD2/GPC3/ANK3/PID1/CACNG2/MTCL1/PRKCE/DPP10/CDK5R1/GPC5/STAC3/GPC2	24	KOvWT	cyclingdiv45	cycling	45
GO:0099111	microtubule-based transport	25/1233	183/16773	0.00195523	0.0350115	0.0310288	DYNC1I2/MAP2/KIF3C/KIF3B/AP3B2/APBA1/ARHGAP21/SFPQ/IFT81/KIF1A/BICDL1/APP/TMEM108/ROPN1L/SYBU/CABYR/UCHL1/KIF5A/SUN1/MAP1A/BICD2/AGBL4/MAPT/DYNC1H1/DNAAF4	25	KOvWT	cyclingdiv45	cycling	45
GO:0072503	cellular divalent inorganic cation homeostasis	52/1233	471/16773	0.00210895	0.0375891	0.0333131	CALCR/PKD1/FYN/ATP1A2/PTGER3/ATP2B3/GNB1/ADCYAP1R1/FKBP1A/SLC8A3/DMPK/SLC1A1/PDE4D/SLC8A2/CNR1/ADRA1A/PLCG1/CHRNA10/DIAPH1/DLG4/EDNRB/PLCE1/RAP1GDS1/TRPC3/SLC39A6/CACNA1A/APP/ATP1B1/SNCA/ANK2/HTR2C/CACNA1C/AKAP6/CACNA2D1/UBASH3B/GRIA1/ADCY8/NPTN/ATP2B2/CALM3/DISC1/PKHD1/PRKCE/CHD7/ATP2A2/PACS2/PLA2G6/ATP2A1/ANXA6/KEL/RYR3/GRIN2B	52	KOvWT	cyclingdiv45	cycling	45
GO:0008037	cell recognition	26/1233	194/16773	0.0021137	0.0375891	0.0333131	CD9/VCAN/EPHA3/NCK2/IGSF9/RTN4/CNR1/VSTM2L/EPHB2/APP/TNFRSF21/ROBO3/EPHB1/NPTN/SPON2/YWHAZ/GAP43/CNTNAP2/CDK5R1/DSCAML1/ADGRB1/NTM/OPCML/CNTN2/MYO18A/ADAM32	26	KOvWT	cyclingdiv45	cycling	45
GO:0021952	central nervous system projection neuron axonogenesis	7/1233	26/16773	0.00216624	0.0381404	0.0338017	DCLK1/EPHB2/CDH11/NFIB/EPHB1/DCC/PLXNA4	7	KOvWT	cyclingdiv45	cycling	45
GO:0048668	collateral sprouting	7/1233	26/16773	0.00216624	0.0381404	0.0338017	PTPRS/COBL/FGF13/EPHA7/APP/ULK1/DCC	7	KOvWT	cyclingdiv45	cycling	45
GO:0051271	negative regulation of cellular component movement	35/1233	287/16773	0.00216843	0.0381404	0.0338017	ABCC8/CD9/PFN2/VASH1/ACTN1/ARHGAP4/ANGPT2/NDRG4/PTN/CORO1C/RIPOR2/SRF/DPYSL3/STARD13/DAB2IP/MAP2K5/THBS1/SEMA6D/TMEFF2/PTPRJ/PTPRO/NRG1/LDLRAD4/CLIC4/PKHD1/MCC/FRMD5/PTPRM/ADGRB1/PLCB1/PRKG1/MAGI2/EVL/ADGRG1/DACH1	35	KOvWT	cyclingdiv45	cycling	45
GO:0098930	axonal transport	12/1233	64/16773	0.00217572	0.0381404	0.0338017	MAP2/KIF3B/AP3B2/KIF1A/TMEM108/SYBU/UCHL1/KIF5A/MAP1A/AGBL4/MAPT/DYNC1H1	12	KOvWT	cyclingdiv45	cycling	45
GO:0006482	protein demethylation	8/1233	33/16773	0.00220367	0.0381404	0.0338017	JARID2/KDM4A/FBXL19/KDM4C/KDM5B/KDM4B/KDM6B/JMJD1C	8	KOvWT	cyclingdiv45	cycling	45
GO:0008214	protein dealkylation	8/1233	33/16773	0.00220367	0.0381404	0.0338017	JARID2/KDM4A/FBXL19/KDM4C/KDM5B/KDM4B/KDM6B/JMJD1C	8	KOvWT	cyclingdiv45	cycling	45
GO:0032228	regulation of synaptic transmission, GABAergic	8/1233	33/16773	0.00220367	0.0381404	0.0338017	PLCL1/CNR1/ADRA1A/ADORA2A/STXBP1/SLC6A1/PRKCE/SYN3	8	KOvWT	cyclingdiv45	cycling	45
GO:0099084	postsynaptic specialization organization	8/1233	33/16773	0.00220367	0.0381404	0.0338017	OPHN1/PTPRS/NRXN2/NTRK3/TMEM108/PTPRD/GAP43/NRXN1	8	KOvWT	cyclingdiv45	cycling	45
GO:0032271	regulation of protein polymerization	29/1233	225/16773	0.00221166	0.0381511	0.0338112	CTNNA2/PFN2/NCK2/ADD2/PAK3/CAPZB/MAP2/MAPRE3/PLEKHG2/MAPRE1/STMN2/SPTBN1/STMN1/PREX1/CAMSAP1/CLIP1/SLAIN1/SSH2/SNCA/TTBK1/ARHGAP18/PRKCE/SPTBN2/BAIAP2/CDK5R1/GRB2/MAPT/EVL/SPTAN1	29	KOvWT	cyclingdiv45	cycling	45
GO:0071867	response to monoamine	17/1233	108/16773	0.00222744	0.0381623	0.0338211	GNAI3/GNB5/GNB1/GNAO1/PALM/APLP1/SLC1A1/CHRM3/RGS8/APP/SNCA/HTR2C/NSG2/ALK/PDE4B/GNG2/FLNA	17	KOvWT	cyclingdiv45	cycling	45
GO:0071869	response to catecholamine	17/1233	108/16773	0.00222744	0.0381623	0.0338211	GNAI3/GNB5/GNB1/GNAO1/PALM/APLP1/SLC1A1/CHRM3/RGS8/APP/SNCA/HTR2C/NSG2/ALK/PDE4B/GNG2/FLNA	17	KOvWT	cyclingdiv45	cycling	45
GO:0015800	acidic amino acid transport	11/1233	56/16773	0.00223443	0.0381623	0.0338211	ATP1A2/SLC1A3/SLC1A1/APBA1/ADORA2A/LRRC8A/STXBP1/SNCA/NTRK2/SLC6A1/SLC25A18	11	KOvWT	cyclingdiv45	cycling	45
GO:1904064	positive regulation of cation transmembrane transport	21/1233	146/16773	0.0023093	0.0393112	0.0348394	CALCR/ABCC8/ATP1B3/CACNG4/OPRK1/PLCG1/EPHB2/ATP1B1/SNCA/ANK2/ANK3/AKAP6/CACNA2D1/CALM3/WNK2/CACNG2/ANO6/STAC3/ATP2A1/FLNA/NOS1AP	21	KOvWT	cyclingdiv45	cycling	45
GO:0035773	insulin secretion involved in cellular response to glucose stimulus	13/1233	73/16773	0.0023491	0.0398577	0.0353237	NADK/MAP4K4/KLF7/EPHA5/SYBU/PTPRN2/ADCY8/TIAM1/ABCG1/PRKCE/BRSK2/PLA2G6/RAB11B	13	KOvWT	cyclingdiv45	cycling	45
GO:0030007	cellular potassium ion homeostasis	5/1233	14/16773	0.00243064	0.0405761	0.0359603	ATP1A2/ATP1B3/ATP1A3/ATP1B1/KCNMA1	5	KOvWT	cyclingdiv45	cycling	45
GO:0031115	negative regulation of microtubule polymerization	5/1233	14/16773	0.00243064	0.0405761	0.0359603	MAP2/MAPRE1/STMN2/STMN1/SNCA	5	KOvWT	cyclingdiv45	cycling	45
GO:0072176	nephric duct development	5/1233	14/16773	0.00243064	0.0405761	0.0359603	PKD1/EPHA7/GREB1L/GPC3/LHX1	5	KOvWT	cyclingdiv45	cycling	45
GO:0090128	regulation of synapse maturation	5/1233	14/16773	0.00243064	0.0405761	0.0359603	ADGRL1/DAB2IP/DISC1/YWHAZ/NRXN1	5	KOvWT	cyclingdiv45	cycling	45
GO:1902306	negative regulation of sodium ion transmembrane transport	5/1233	14/16773	0.00243064	0.0405761	0.0359603	HECW1/ATP1A2/NEDD4L/HECW2/PRKCE	5	KOvWT	cyclingdiv45	cycling	45
GO:0006883	cellular sodium ion homeostasis	6/1233	20/16773	0.00246304	0.0409847	0.0363224	ATP1A2/NEDD4L/ATP1B3/SLC1A3/ATP1A3/ATP1B1	6	KOvWT	cyclingdiv45	cycling	45
GO:0021795	cerebral cortex cell migration	9/1233	41/16773	0.0024915	0.0413253	0.0366244	LAMB1/MDGA1/RTN4/FGF13/DAB2IP/DISC1/SUN1/CDK5R1/ADGRG1	9	KOvWT	cyclingdiv45	cycling	45
GO:0060041	retina development in camera-type eye	21/1233	147/16773	0.00251237	0.0415383	0.0368131	PAX6/TFAP2B/DCX/GNB1/TGFB2/CELF4/PTN/SLC1A1/USP45/SMARCA4/ATP8A2/TFAP2A/NTRK2/GPM6A/MEGF11/MFSD2A/CLIC4/CHD7/PTPRM/DLL1/LHX1	21	KOvWT	cyclingdiv45	cycling	45
GO:0060042	retina morphogenesis in camera-type eye	11/1233	57/16773	0.00258847	0.0426603	0.0378075	TFAP2B/PTN/SLC1A1/ATP8A2/TFAP2A/NTRK2/MEGF11/MFSD2A/PTPRM/DLL1/LHX1	11	KOvWT	cyclingdiv45	cycling	45
GO:0000380	alternative mRNA splicing, via spliceosome	13/1233	74/16773	0.00266212	0.0437349	0.0387598	CELF2/RBFOX1/RBFOX2/CELF4/NOVA2/KHDRBS2/SFPQ/KHDRBS3/SRRM4/NOVA1/CELF3/CELF5/RBM10	13	KOvWT	cyclingdiv45	cycling	45
GO:0003018	vascular process in circulatory system	32/1233	259/16773	0.0026715	0.04375	0.0387732	ABCC8/ATP1A2/SLC4A8/SLC1A3/SLC4A4/SLC1A1/SH3GL2/ASIC2/ABCC5/LEPR/ECE1/SLC8A2/ADRA1A/ATP8A1/ADORA2A/DOCK4/SLC27A1/CHRM3/EDNRB/RAP1GDS1/SLC16A2/PTPRJ/KCNMA1/SLC6A1/MFSD2A/AZU1/PDE3A/SLC19A1/SLCO3A1/PLA2G6/PRKG1/KEL	32	KOvWT	cyclingdiv45	cycling	45
GO:1902903	regulation of supramolecular fiber organization	42/1233	366/16773	0.00268792	0.0438687	0.0388784	CTNNA2/PFN2/NCK2/WDR1/ADD2/PAK3/CAPZB/MAP2/MAPRE3/PLEKHG2/CHADL/MAPRE1/CORO2B/STMN2/APC2/SPTBN1/ARHGEF2/STMN1/PREX1/DSTN/FGF13/CAMSAP1/CLIP1/RHPN2/SLAIN1/SSH2/APP/TMEFF2/SNCA/ARHGAP18/MAP1A/MTSS1/PRKCE/SPTBN2/PPM1E/BAIAP2/CDK5R1/GRB2/MAPT/EVL/FLNA/SPTAN1	42	KOvWT	cyclingdiv45	cycling	45
GO:0007188	adenylate cyclase-modulating G protein-coupled receptor signaling pathway	29/1233	228/16773	0.0026957	0.0438687	0.0388784	CALCR/PTGER3/GNAI3/ADGRL1/ADCY2/GNB1/ADCYAP1R1/OPRK1/GNAO1/PALM/APLP1/PDE4D/CNR1/ADRA1A/ADGRB2/ADORA2A/CHRM3/ADGRB3/GPR161/ADCY8/GRIK3/ADCY1/ADGRB1/ADGRG3/PDE4B/GNG2/FLNA/GRK5/ADGRG1	29	KOvWT	cyclingdiv45	cycling	45
GO:0014902	myotube differentiation	17/1233	110/16773	0.00271815	0.0440954	0.0390793	CYP26B1/CD9/DMPK/RIPOR2/MAPK14/TANC1/NLN/SORT1/ADGRB3/PPP3CA/RCAN1/MAML1/ADGRB1/STAC3/DNER/CACNA1H/KEL	17	KOvWT	cyclingdiv45	cycling	45
GO:0010880	regulation of release of sequestered calcium ion into cytosol by sarcoplasmic reticulum	7/1233	27/16773	0.00274142	0.044334	0.0392907	ATP1A2/PDE4D/ANK2/CACNA1C/AKAP6/CALM3/CHD7	7	KOvWT	cyclingdiv45	cycling	45
GO:0030534	adult behavior	19/1233	129/16773	0.00277924	0.0448055	0.0397086	ADAM22/ATP1A2/NRXN3/CHRNA3/OPRK1/SLC1A1/NRXN2/APP/SNCA/UCHL1/SHANK2/PBX3/ALK/CHD7/SPTBN2/CNTNAP2/NRXN1/BTBD9/CNTN2	19	KOvWT	cyclingdiv45	cycling	45
GO:0031644	regulation of nervous system process	20/1233	139/16773	0.00288646	0.0463895	0.0411125	CACNG5/CACNG4/RIMS1/OPRK1/SLC8A3/CELF4/NPTX2/CUX2/TNR/SLC8A2/DLG4/EDNRB/APP/TMEM108/TNFRSF21/HTR2C/TMEM25/BAIAP2/RIMS2/NRXN1	20	KOvWT	cyclingdiv45	cycling	45
GO:0045926	negative regulation of growth	30/1233	240/16773	0.00299526	0.0479891	0.04253	SEMA3F/JARID2/FHL1/CTDP1/IP6K2/MAP2/ARHGAP4/TGFB2/NDRG3/PTPRS/PPP2R1A/WWC1/RTN4/TNR/BCL11A/SMARCA4/FGF13/PLXNA3/EPHA7/SEMA6D/SEMA6C/MEIS1/GPC3/PTPRJ/GNG4/CDK5R1/ULK1/SLIT3/DCC/DCUN1D3	30	KOvWT	cyclingdiv45	cycling	45
GO:0001678	cellular glucose homeostasis	22/1233	159/16773	0.00301485	0.0481538	0.0426761	ABCC8/NADK/MAP4K4/OPRK1/SRF/KLF7/SMARCA4/LRRC8A/PPP3CA/EPHA5/SYBU/PTPRN2/ADCY8/TIAM1/HK1/HK2/ABCG1/PRKCE/BRSK2/GAS6/PLA2G6/RAB11B	22	KOvWT	cyclingdiv45	cycling	45
GO:0046879	hormone secretion	35/1233	293/16773	0.00305794	0.0486918	0.0431528	ABCC8/NADK/TFAP2B/MAP4K4/OPRK1/RAB11FIP3/RAPGEF4/SMPD3/KDM5B/KLF7/CNR1/MYB/SNAP25/LRRC8A/PPP3CA/ILDR2/EPHA5/HTR2C/SYBU/PFKM/PTPRN2/ADCY8/TIAM1/ABCG1/RAB8B/SCG5/CPLX1/PRKCE/CHD7/BRSK2/RIMS2/SOX11/PTPN11/PLA2G6/RAB11B	35	KOvWT	cyclingdiv45	cycling	45
GO:0006835	dicarboxylic acid transport	14/1233	84/16773	0.00308739	0.04901	0.0434348	ATP1A2/SLC1A3/SLC1A1/APBA1/ABCC5/ADORA2A/LRRC8A/STXBP1/SNCA/NTRK2/SLC19A1/SLC26A9/SLC25A18/SLC25A10	14	KOvWT	cyclingdiv45	cycling	45
GO:0009914	hormone transport	36/1233	304/16773	0.00311259	0.0492589	0.0436555	ABCC8/NADK/TFAP2B/MAP4K4/OPRK1/RAB11FIP3/RAPGEF4/SMPD3/KDM5B/KLF7/CNR1/MYB/SNAP25/LRRC8A/PPP3CA/ILDR2/EPHA5/SLC16A2/HTR2C/SYBU/PFKM/PTPRN2/ADCY8/TIAM1/ABCG1/RAB8B/SCG5/CPLX1/PRKCE/CHD7/BRSK2/RIMS2/SOX11/PTPN11/PLA2G6/RAB11B	36	KOvWT	cyclingdiv45	cycling	45
GO:0040013	negative regulation of locomotion	15/196	311/16773	3.92987e-06	0.00918309	0.00849569	SP100/NAV3/SEMA3C/BMP5/SEMA5A/IGFBP5/SULF1/TPM1/SLIT2/PTPRO/ADAMTS9/TP53INP1/PTPRM/PRKG1/ADARB1	15	HETvWT	oRGdiv45	oRG	45
GO:0051271	negative regulation of cellular component movement	14/196	287/16773	7.31887e-06	0.00918309	0.00849569	SP100/NAV3/ACTN1/BMP5/IGFBP5/SULF1/TPM1/SLIT2/PTPRO/ADAMTS9/TP53INP1/PTPRM/PRKG1/ADARB1	14	HETvWT	oRGdiv45	oRG	45
GO:0050808	synapse organization	17/196	423/16773	1.00802e-05	0.00918309	0.00849569	ACTN1/SPARC/TANC1/KIF1A/UNC13C/KIRREL3/PTPRO/SPARCL1/NFIA/LMX1A/ARF4/TANC2/LINGO2/BAIAP2/LRRTM4/SLIT1/IL1RAPL2	17	HETvWT	oRGdiv45	oRG	45
GO:0072006	nephron development	9/196	141/16773	4.19314e-05	0.0227517	0.0210486	STAT1/PODXL/WNT2B/MYC/SULF1/KIRREL3/PTPRO/KIF26B/EXT1	9	HETvWT	oRGdiv45	oRG	45
GO:0031290	retinal ganglion cell axon guidance	4/196	19/16773	6.10862e-05	0.0227517	0.0210486	SLIT2/PTPRO/PTPRM/SLIT1	4	HETvWT	oRGdiv45	oRG	45
GO:0030336	negative regulation of cell migration	12/196	264/16773	6.61107e-05	0.0227517	0.0210486	SP100/NAV3/BMP5/IGFBP5/SULF1/TPM1/SLIT2/ADAMTS9/TP53INP1/PTPRM/PRKG1/ADARB1	12	HETvWT	oRGdiv45	oRG	45
GO:0048846	axon extension involved in axon guidance	5/196	37/16773	6.65984e-05	0.0227517	0.0210486	SEMA3C/SEMA5A/SLIT2/SLIT3/SLIT1	5	HETvWT	oRGdiv45	oRG	45
GO:1902284	neuron projection extension involved in neuron projection guidance	5/196	37/16773	6.65984e-05	0.0227517	0.0210486	SEMA3C/SEMA5A/SLIT2/SLIT3/SLIT1	5	HETvWT	oRGdiv45	oRG	45
GO:0050792	regulation of viral process	9/196	157/16773	9.6585e-05	0.0293296	0.0271342	EIF2AK2/MID2/STAT1/TRIM25/MX1/PDE12/PLSCR1/ADARB1/HS3ST5	9	HETvWT	oRGdiv45	oRG	45
GO:2000146	negative regulation of cell motility	12/196	279/16773	0.000111754	0.0300705	0.0278195	SP100/NAV3/BMP5/IGFBP5/SULF1/TPM1/SLIT2/ADAMTS9/TP53INP1/PTPRM/PRKG1/ADARB1	12	HETvWT	oRGdiv45	oRG	45
GO:0016525	negative regulation of angiogenesis	7/196	96/16773	0.000132449	0.0300705	0.0278195	EPN1/SPARC/STAT1/SPINK5/SULF1/ADAMTS9/PTPRM	7	HETvWT	oRGdiv45	oRG	45
GO:2000181	negative regulation of blood vessel morphogenesis	7/196	97/16773	0.000141357	0.0300705	0.0278195	EPN1/SPARC/STAT1/SPINK5/SULF1/ADAMTS9/PTPRM	7	HETvWT	oRGdiv45	oRG	45
GO:1901343	negative regulation of vasculature development	7/196	98/16773	0.000150745	0.0300705	0.0278195	EPN1/SPARC/STAT1/SPINK5/SULF1/ADAMTS9/PTPRM	7	HETvWT	oRGdiv45	oRG	45
GO:0016055	Wnt signaling pathway	15/196	431/16773	0.000170113	0.0300705	0.0278195	CELSR1/SPIN1/TLE4/SEMA5A/WLS/MACF1/WNT2B/SULF1/RBMS3/PTPRO/TNIK/RSPO1/RNF213/EXT1/TRABD2B	15	HETvWT	oRGdiv45	oRG	45
GO:0198738	cell-cell signaling by wnt	15/196	433/16773	0.000178874	0.0300705	0.0278195	CELSR1/SPIN1/TLE4/SEMA5A/WLS/MACF1/WNT2B/SULF1/RBMS3/PTPRO/TNIK/RSPO1/RNF213/EXT1/TRABD2B	15	HETvWT	oRGdiv45	oRG	45
GO:0050919	negative chemotaxis	5/196	46/16773	0.000192342	0.0300705	0.0278195	SEMA3C/SEMA5A/SLIT2/SLIT3/SLIT1	5	HETvWT	oRGdiv45	oRG	45
GO:0009615	response to virus	13/196	341/16773	0.00019299	0.0300705	0.0278195	EIF2AK2/DDX58/STAT1/CLU/DDX60/IFI44L/IFI44/MX1/SERINC5/PDE12/EXT1/PLSCR1/ADARB1	13	HETvWT	oRGdiv45	oRG	45
GO:0072073	kidney epithelium development	8/196	136/16773	0.000198049	0.0300705	0.0278195	STAT1/PODXL/WNT2B/MYC/SLIT2/PTPRO/KIF26B/EXT1	8	HETvWT	oRGdiv45	oRG	45
GO:0014912	negative regulation of smooth muscle cell migration	4/196	26/16773	0.000221004	0.0317897	0.02941	IGFBP5/TPM1/SLIT2/PRKG1	4	HETvWT	oRGdiv45	oRG	45
GO:1903900	regulation of viral life cycle	8/196	141/16773	0.000253515	0.0346428	0.0320496	EIF2AK2/MID2/TRIM25/MX1/PDE12/PLSCR1/ADARB1/HS3ST5	8	HETvWT	oRGdiv45	oRG	45
GO:0072009	nephron epithelium development	7/196	109/16773	0.000291507	0.0379376	0.0350978	STAT1/PODXL/WNT2B/MYC/PTPRO/KIF26B/EXT1	7	HETvWT	oRGdiv45	oRG	45
GO:0007411	axon guidance	10/196	225/16773	0.000321933	0.0396254	0.0366592	SEMA3C/SEMA5A/SLIT2/PTPRO/LMX1A/RHOH/PTPRM/EXT1/SLIT3/SLIT1	10	HETvWT	oRGdiv45	oRG	45
GO:0097485	neuron projection guidance	10/196	226/16773	0.000333474	0.0396254	0.0366592	SEMA3C/SEMA5A/SLIT2/PTPRO/LMX1A/RHOH/PTPRM/EXT1/SLIT3/SLIT1	10	HETvWT	oRGdiv45	oRG	45
GO:0010975	regulation of neuron projection development	65/870	438/16773	1.32744e-14	6.65578e-11	5.73034e-11	EPHA3/HSPA5/DGKG/CTNNA2/PLXNA2/MAP2/ITGA6/SEMA6A/NDRG4/PTN/COBL/RAPGEF1/RAPGEF2/UST/VEGFA/DPYSL3/WNT5A/RTN4/CNR1/PTK2B/ATF1/PREX1/EFNB2/FGF13/KIF1A/PLXNC1/DAB2IP/HECW2/IQGAP1/PTPRF/SLIT2/NTRK2/PTPRO/GRID2/PTPRD/TNIK/TIAM1/DISC1/PDLIM5/PLXNB1/CSMD3/NSMF/NDEL1/ULK4/MFSD2A/MAP2K1/ZNF804A/ALK/MAP6/ENC1/NEGR1/BAIAP2/GAK/CDH4/RGMA/CAMK1D/EFHC2/ROR1/MAPT/MAGI2/PLXNB2/SIPA1L1/KIF13B/LYN/PRAG1	65	KOvWT	oRGdiv45	oRG	45
GO:0050808	synapse organization	59/870	423/16773	3.38893e-12	7.80022e-09	6.71566e-09	ALS2/CTNNA2/CDC42/ACTN1/OPHN1/IGSF9/NDRG1/PTN/SPARC/WNT5A/TANC1/EFNB2/FGF13/KIF1A/DOCK10/DAB2IP/SDCBP/UNC13C/PTPRF/PPFIA4/TMEM108/TPBG/SYBU/NTRK2/KIRREL3/CNTN5/PTPRO/GRID2/SPARCL1/CAST/PTPRD/EPHB1/TIAM1/SLC6A1/DIP2A/SHANK2/NFIA/LMX1A/DISC1/PDLIM5/NFASC/PLXNB1/CACNB2/ARF4/CTNND2/ZNF804A/LRRN3/LINGO2/BAIAP2/THBS2/MAPT/SLIT1/DNER/WNT7B/AGRN/PLXNB2/SIPA1L1/NOS1AP/DCTN1	59	KOvWT	oRGdiv45	oRG	45
GO:0061564	axon development	62/870	461/16773	4.66707e-12	7.80022e-09	6.71566e-09	ALS2/TRIO/CTNNA1/EPHA3/CTNNA2/PLXNA2/MAP2/OPHN1/IGSF9/SEMA6A/PTN/COBL/UNC5B/LGI1/UST/VEGFA/WNT5A/RTN4/CNR1/PLP1/EFNB2/FGF13/LLGL1/VSTM2L/PLXNC1/PTPRF/GDF7/SLIT2/EPHA5/TNFRSF21/NFIB/NTRK2/NOTCH1/PTPRO/ROBO3/UCHL1/NCAM2/EPHB1/TIAM1/LMX1A/DISC1/NFASC/PLXNB1/NDEL1/MAP2K1/MAP6/BCL2/PTPRM/BAIAP2/DSCAML1/CDH4/UNC5C/RGMA/EXT1/SLIT3/MAPT/SLIT1/PLXNB2/ADARB1/SIPA1L1/KIF13B/SZT2	62	KOvWT	oRGdiv45	oRG	45
GO:0031346	positive regulation of cell projection organization	49/870	345/16773	1.278e-10	1.37865e-07	1.18696e-07	EPHA3/HSPA5/CDC42/PLXNA2/ITGA6/NDRG4/PTN/COBL/RAPGEF1/RAPGEF2/RIPOR2/VEGFA/DPYSL3/WNT5A/CNR1/PTK2B/ATF1/RREB1/PLXNC1/DAB2IP/PLCE1/IQGAP1/SLIT2/PIK3R1/NTRK2/PTPRD/TIAM1/KIT/DISC1/PLXNB1/RAB8B/NDEL1/MAP2K1/ZNF804A/ALK/MAP6/ENC1/NEGR1/BAIAP2/CDH4/RGMA/CAMK1D/ROR1/ARAP1/MAPT/MAGI2/AGRN/PLXNB2/LYN	49	KOvWT	oRGdiv45	oRG	45
GO:0007409	axonogenesis	55/870	415/16773	1.3748e-10	1.37865e-07	1.18696e-07	ALS2/TRIO/EPHA3/CTNNA2/PLXNA2/MAP2/OPHN1/IGSF9/SEMA6A/COBL/UNC5B/LGI1/UST/VEGFA/WNT5A/RTN4/EFNB2/FGF13/LLGL1/VSTM2L/PLXNC1/GDF7/SLIT2/EPHA5/NFIB/NTRK2/NOTCH1/PTPRO/ROBO3/UCHL1/EPHB1/TIAM1/LMX1A/DISC1/NFASC/PLXNB1/NDEL1/MAP2K1/MAP6/BCL2/PTPRM/BAIAP2/DSCAML1/CDH4/UNC5C/RGMA/EXT1/SLIT3/MAPT/SLIT1/PLXNB2/ADARB1/SIPA1L1/KIF13B/SZT2	55	KOvWT	oRGdiv45	oRG	45
GO:0010976	positive regulation of neuron projection development	30/870	158/16773	5.3823e-10	4.49781e-07	3.87242e-07	EPHA3/HSPA5/ITGA6/NDRG4/PTN/COBL/RAPGEF1/RAPGEF2/DPYSL3/WNT5A/CNR1/PTK2B/ATF1/DAB2IP/IQGAP1/NTRK2/TIAM1/DISC1/NDEL1/ZNF804A/ALK/ENC1/NEGR1/BAIAP2/RGMA/CAMK1D/ROR1/MAGI2/PLXNB2/LYN	30	KOvWT	oRGdiv45	oRG	45
GO:0120031	plasma membrane bounded cell projection assembly	59/870	498/16773	2.42449e-09	1.73663e-06	1.49516e-06	WWTR1/OFD1/CDC42/OPHN1/SNX10/RFX2/EZR/EHD4/SPAG1/COBL/RAPGEF2/JHY/RIPOR2/NME5/DPYSL3/DNAH7/PODXL/ARHGEF6/SPATA6/CEP162/ARHGEF4/SDCBP/PLCE1/CCDC40/CELSR2/SLIT2/PIK3R1/GSN/NOTCH1/PTPRO/TNIK/FGD5/SPAG17/CFAP70/KIT/HYDIN/VAV2/PCNT/DISC1/STK36/IFT122/NDEL1/ARF4/PKHD1/CFAP46/MAPK15/CDK10/ARAP1/KIF24/AGRN/CFAP54/FSIP2/CFAP43/DCTN1/GMNC/CFAP44/TTLL3/DNAAF4/CFAP206	59	KOvWT	oRGdiv45	oRG	45
GO:0043087	regulation of GTPase activity	45/870	339/16773	6.41146e-09	4.01838e-06	3.45966e-06	ALS2/EPHA3/ARAP2/PLXNA2/GNAO1/ITGA6/SBF1/RANGAP1/RAPGEF1/RAPGEF2/NEDD9/RIPOR2/WNT5A/SIPA1L2/PTK2B/TBC1D15/PREX1/SH3BP4/RAP1GAP2/DOCK10/PLXNC1/DAB2IP/ARHGAP29/IQGAP1/IQSEC1/EPHA5/NTRK2/FGD5/TIAM1/VAV2/PLXNB1/ARHGAP42/NDEL1/MAPRE2/SGSM1/RGMA/RGS6/PRKG1/RASA3/ARAP1/AGRN/PLXNB2/TBC1D9B/SIPA1L1/CCPG1	45	KOvWT	oRGdiv45	oRG	45
GO:0034329	cell junction assembly	51/870	415/16773	8.92442e-09	4.9719e-06	4.28059e-06	CTNNA1/EPHA3/GPM6B/LIMCH1/CDC42/WDR1/ACTN1/OPHN1/EPB41L3/ITGA6/SORBS1/ARVCF/CDH20/CORO2B/RAPGEF1/RAPGEF2/VEGFA/WNT5A/PTK2B/EFNB2/FGF13/PATJ/TLN1/SDCBP/IQGAP1/NPHP1/CDH18/TPBG/NTRK2/KIRREL3/CNTN5/PTPRO/GRID2/PTPRD/EPHB1/SHANK2/PDLIM5/PLXNB1/MICALL2/CTNND2/BCL2/TLN2/LRRN3/PEAK1/LINGO2/PLEC/THBS2/SLIT1/DNER/AGRN/PLXNB2	51	KOvWT	oRGdiv45	oRG	45
GO:0016358	dendrite development	36/870	242/16773	1.09331e-08	5.48185e-06	4.71964e-06	DGKG/CTNNA2/CAMK2A/CDC42/MAP2/IGSF9/PTN/COBL/RAPGEF2/PREX1/KIF1A/DOCK10/DAB2IP/HECW2/IQGAP1/CELSR2/IQSEC1/TPBG/PTPRD/TNIK/EPHB1/TIAM1/DIP2A/DISC1/PDLIM5/CSMD3/NSMF/ARF4/MFSD2A/CTNND2/ALK/MAP6/BAIAP2/CAMK1D/PRKG1/SIPA1L1	36	KOvWT	oRGdiv45	oRG	45
GO:0051056	regulation of small GTPase mediated signal transduction	41/870	300/16773	1.31035e-08	5.9728e-06	5.14232e-06	ALS2/TIMP2/TRIO/KITLG/ADCYAP1R1/OPHN1/TGFB2/ARFGAP1/RIPOR2/ARFGEF3/RALGPS2/SIPA1L2/PLEKHG1/PREX1/ARFGEF2/IQSEC2/CGNL1/RAP1GAP2/ARHGEF4/RALGPS1/DAB2IP/ARHGAP29/PLCE1/ITPKB/IQSEC1/SLIT2/ARHGAP26/ARHGAP18/NOTCH1/FGD5/TIAM1/VAV2/SQSTM1/ARHGEF3/ARHGAP42/MAPRE2/RASA3/ARAP1/SIPA1L1/ADGRG1/PRAG1	41	KOvWT	oRGdiv45	oRG	45
GO:0007264	small GTPase mediated signal transduction	56/870	498/16773	3.94347e-08	1.64771e-05	1.41861e-05	ALS2/TIMP2/TRIO/KITLG/CDC42/CELSR1/ADCYAP1R1/OPHN1/TGFB2/ARFGAP1/RAPGEF1/RAPGEF2/RIPOR2/ARFGEF3/RALGPS2/SIPA1L2/PLEKHG1/PREX1/ARFGEF2/IQSEC2/CDKN1A/RREB1/DOCK4/CGNL1/RAP1GAP2/RIN2/DOCK10/ARHGEF4/RALGPS1/DAB2IP/SDCBP/ARHGAP29/PLCE1/RHOT2/KSR1/RGL1/ITPKB/IQSEC1/SLIT2/ARHGAP26/ARHGAP18/NOTCH1/FGD5/ELMO1/TIAM1/VAV2/SQSTM1/ARHGEF3/ARHGAP42/MAPRE2/KSR2/RASA3/ARAP1/SIPA1L1/ADGRG1/PRAG1	56	KOvWT	oRGdiv45	oRG	45
GO:0007018	microtubule-based movement	44/870	361/16773	1.19898e-07	4.62438e-05	3.98139e-05	OFD1/ATP2B4/CDC42/MAP2/DNAJA1/DNAH11/APBA1/JHY/NME5/DNAH6/DNAH7/KIF1A/ATP1A4/RHOT2/CCDC40/CELSR2/TMF1/TMEM108/ROPN1L/SYBU/UCHL1/SPAG17/CFAP70/HYDIN/DYNC1I1/STK36/IFT122/NDEL1/ZBBX/CFAP46/DNAH12/DNAH2/LAMP1/KIF24/MAPT/CFAP54/FSIP2/CFAP43/KIF13B/SPG7/CFAP44/TTLL3/DNAAF4/CFAP206	44	KOvWT	oRGdiv45	oRG	45
GO:0007411	axon guidance	32/870	225/16773	2.05593e-07	7.36316e-05	6.33937e-05	TRIO/EPHA3/PLXNA2/OPHN1/IGSF9/SEMA6A/UNC5B/LGI1/VEGFA/WNT5A/EFNB2/VSTM2L/PLXNC1/GDF7/SLIT2/EPHA5/NFIB/NOTCH1/PTPRO/ROBO3/EPHB1/LMX1A/NFASC/PLXNB1/PTPRM/DSCAML1/CDH4/UNC5C/EXT1/SLIT3/SLIT1/PLXNB2	32	KOvWT	oRGdiv45	oRG	45
GO:0097485	neuron projection guidance	32/870	226/16773	2.27897e-07	7.61782e-05	6.55862e-05	TRIO/EPHA3/PLXNA2/OPHN1/IGSF9/SEMA6A/UNC5B/LGI1/VEGFA/WNT5A/EFNB2/VSTM2L/PLXNC1/GDF7/SLIT2/EPHA5/NFIB/NOTCH1/PTPRO/ROBO3/EPHB1/LMX1A/NFASC/PLXNB1/PTPRM/DSCAML1/CDH4/UNC5C/EXT1/SLIT3/SLIT1/PLXNB2	32	KOvWT	oRGdiv45	oRG	45
GO:0072006	nephron development	24/870	141/16773	2.47126e-07	7.74431e-05	6.66752e-05	WWTR1/SEC61A1/ANGPT2/VEGFA/STAT1/SOX9/PAX8/PODXL/WNT2B/MYC/PLCE1/IQGAP1/NOTCH1/KIRREL3/PTPRO/MYO1E/NPHS1/KIF26B/PDGFD/BCL2/EXT1/MAGI2/WNT7B/DLL1	24	KOvWT	oRGdiv45	oRG	45
GO:1902532	negative regulation of intracellular signal transduction	52/870	482/16773	4.49136e-07	0.000132469	0.00011405	TIMP2/ATP2B4/DGKG/RORA/PHLPP1/DNAJA1/SEMA6A/EZR/TGFB2/CDK5RAP3/RIPOR2/NME5/PDE4D/WWC1/STAT1/DUSP4/CLU/MAPK8IP1/OPTN/CGNL1/SH3BP4/DAB2IP/MYC/RIPK1/TMBIM6/DYRK3/VGLL4/SLIT2/TNIP1/SESN3/HYOU1/PDCD4/UCHL1/SHANK2/WNK2/ARHGAP42/OTUD7A/PKHD1/BCL2/PDE3A/CASC2/ADGRG3/PTTG1IP/PRKN/RASA3/MAGI2/TLE1/SZT2/SPRED2/FNIP1/PDCD6/LYN	52	KOvWT	oRGdiv45	oRG	45
GO:0003341	cilium movement	25/870	161/16773	8.41631e-07	0.000234441	0.000201844	OFD1/ATP2B4/DNAJA1/DNAH11/JHY/NME5/DNAH7/ATP1A4/CCDC40/CELSR2/TMF1/ROPN1L/SPAG17/CFAP70/HYDIN/STK36/ZBBX/CFAP46/CFAP54/FSIP2/CFAP43/CFAP44/TTLL3/DNAAF4/CFAP206	25	KOvWT	oRGdiv45	oRG	45
GO:0060271	cilium assembly	37/870	310/16773	2.00507e-06	0.000529127	0.000455556	WWTR1/OFD1/SNX10/RFX2/EHD4/SPAG1/JHY/NME5/DNAH7/SPATA6/CEP162/CCDC40/CELSR2/GSN/NOTCH1/SPAG17/CFAP70/HYDIN/PCNT/DISC1/STK36/IFT122/ARF4/PKHD1/CFAP46/MAPK15/CDK10/KIF24/CFAP54/FSIP2/CFAP43/DCTN1/GMNC/CFAP44/TTLL3/DNAAF4/CFAP206	37	KOvWT	oRGdiv45	oRG	45
GO:0032835	glomerulus development	14/870	61/16773	2.11468e-06	0.00053015	0.000456436	WWTR1/ANGPT2/PODXL/PLCE1/IQGAP1/NOTCH1/KIRREL3/PTPRO/MYO1E/NPHS1/PDGFD/BCL2/EXT1/MAGI2	14	KOvWT	oRGdiv45	oRG	45
GO:0072009	nephron epithelium development	19/870	109/16773	3.01343e-06	0.000692782	0.000596456	WWTR1/VEGFA/STAT1/SOX9/PAX8/PODXL/WNT2B/MYC/IQGAP1/NOTCH1/PTPRO/MYO1E/NPHS1/KIF26B/BCL2/EXT1/MAGI2/WNT7B/DLL1	19	KOvWT	oRGdiv45	oRG	45
GO:0003351	epithelial cilium movement involved in extracellular fluid movement	10/870	32/16773	3.03973e-06	0.000692782	0.000596456	OFD1/DNAH11/JHY/NME5/CCDC40/ROPN1L/SPAG17/STK36/CFAP43/DNAAF4	10	KOvWT	oRGdiv45	oRG	45
GO:0035249	synaptic transmission, glutamatergic	17/870	91/16773	3.73815e-06	0.000761343	0.000655485	ALS2/ATP1A2/OPHN1/NAPA/CNR1/PTK2B/UNC13C/CACNG8/GRIK4/GRID2/DISC1/GRIK1/GRM8/EXT1/GRID1/PLA2G6/PRKN	17	KOvWT	oRGdiv45	oRG	45
GO:0030010	establishment of cell polarity	22/870	142/16773	3.93182e-06	0.000761343	0.000655485	CYP26B1/CDC42/OPHN1/FAT1/MYH9/RIPOR2/UST/WWC1/WNT5A/PARD3B/PTK2B/FGF13/LLGL1/PATJ/MSN/GSN/FRMD4A/EPHB1/KIF26B/NDEL1/PKHD1/DCTN1	22	KOvWT	oRGdiv45	oRG	45
GO:0150115	cell-substrate junction organization	18/870	101/16773	3.93935e-06	0.000761343	0.000655485	EPHA3/GPM6B/LIMCH1/ACTN1/ITGA6/SORBS1/CORO2B/VEGFA/PTK2B/TLN1/IQGAP1/IQSEC1/PIK3R1/RAB8B/MAPRE2/BCL2/PEAK1/PLEC	18	KOvWT	oRGdiv45	oRG	45
GO:0050804	modulation of chemical synaptic transmission	45/870	424/16773	4.14244e-06	0.000761343	0.000655485	BAIAP3/ATP1A2/RNF19A/CAMK2A/SLC1A3/OPHN1/PTN/APBA1/LGI1/RAPGEF2/PLCL1/CNR1/PTK2B/IQSEC2/GNAI1/UNC13C/CACNG8/TMEM108/SYBU/NTRK2/GRIK4/GRID2/PTPRD/EPHB1/GRIA1/ADCY8/SLC6A1/KIT/SQSTM1/SHANK2/DISC1/NSMF/CACNB2/PRKCE/GRIK1/BAIAP2/GRM8/PLCB1/GRID1/BTBD9/PLA2G6/PRKN/MAPT/SIPA1L1/SHISA9	45	KOvWT	oRGdiv45	oRG	45
GO:0070302	regulation of stress-activated protein kinase signaling cascade	26/870	187/16773	4.29285e-06	0.000761343	0.000655485	EIF2AK2/CDC42/PHLPP1/DNAJA1/EZR/TGFB2/MID1/VEGFA/WNT5A/PTK2B/MAPK8IP1/DAB2IP/MYC/RIPK1/SDCBP/PDCD4/TNIK/EPHB1/ULK4/MAP2K1/SH3RF3/RELL1/PLCB1/PRKN/WNT7B/LYN	26	KOvWT	oRGdiv45	oRG	45
GO:0099177	regulation of trans-synaptic signaling	45/870	425/16773	4.40794e-06	0.000761343	0.000655485	BAIAP3/ATP1A2/RNF19A/CAMK2A/SLC1A3/OPHN1/PTN/APBA1/LGI1/RAPGEF2/PLCL1/CNR1/PTK2B/IQSEC2/GNAI1/UNC13C/CACNG8/TMEM108/SYBU/NTRK2/GRIK4/GRID2/PTPRD/EPHB1/GRIA1/ADCY8/SLC6A1/KIT/SQSTM1/SHANK2/DISC1/NSMF/CACNB2/PRKCE/GRIK1/BAIAP2/GRM8/PLCB1/GRID1/BTBD9/PLA2G6/PRKN/MAPT/SIPA1L1/SHISA9	45	KOvWT	oRGdiv45	oRG	45
GO:0050770	regulation of axonogenesis	23/870	154/16773	4.51674e-06	0.000761343	0.000655485	PLXNA2/MAP2/SEMA6A/UST/VEGFA/WNT5A/RTN4/FGF13/PLXNC1/SLIT2/NTRK2/TIAM1/DISC1/PLXNB1/NDEL1/MAP2K1/MAP6/CDH4/RGMA/MAPT/PLXNB2/SIPA1L1/KIF13B	23	KOvWT	oRGdiv45	oRG	45
GO:0001578	microtubule bundle formation	18/870	102/16773	4.55531e-06	0.000761343	0.000655485	MAP2/AAAS/SPAG1/JHY/DNAH7/CLIP1/CCDC40/SPAG17/HYDIN/MTCL1/CFAP46/NCKAP5/FSIP2/CFAP43/CFAP44/TTLL3/DNAAF4/CFAP206	18	KOvWT	oRGdiv45	oRG	45
GO:0007015	actin filament organization	45/870	427/16773	4.98695e-06	0.000798696	0.000687643	GAS7/CTNNA1/LIMCH1/CTNNA2/CDC42/WDR1/ACTN1/NEBL/FAT1/EZR/SORBS1/CORO2B/COBL/NEDD9/DPYSL3/WASHC3/PTK2B/PREX1/DSTN/MYO5C/CGNL1/GDPD2/RHPN2/TMOD3/GAS2L3/TPM3/SLIT2/PIK3R1/ARHGAP18/GSN/TTN/ELMO1/MYO1E/NPHS1/MICALL2/MYO5B/PRKCE/BCL2/BAIAP2/PLEC/CTNNA3/PRKN/ARAP1/SPTAN1/MICAL3	45	KOvWT	oRGdiv45	oRG	45
GO:0035235	ionotropic glutamate receptor signaling pathway	9/870	27/16773	5.24155e-06	0.000798696	0.000687643	CPEB4/PTK2B/PLP1/GRIK4/GRID2/GRIA1/TIAM1/GRIK1/GRID1	9	KOvWT	oRGdiv45	oRG	45
GO:0050773	regulation of dendrite development	18/870	103/16773	5.25667e-06	0.000798696	0.000687643	DGKG/PTN/COBL/RAPGEF2/PREX1/DAB2IP/HECW2/IQGAP1/PTPRD/TNIK/TIAM1/CSMD3/NSMF/MFSD2A/ALK/BAIAP2/CAMK1D/SIPA1L1	18	KOvWT	oRGdiv45	oRG	45
GO:0001738	morphogenesis of a polarized epithelium	17/870	94/16773	5.91773e-06	0.000872692	0.000751351	CDC42/WDR1/CELSR1/OPHN1/FAT1/JHY/WNT5A/CELSR2/NPHP1/MSN/TIAM1/PRICKLE2/FZD6/PKHD1/ZNRF3/ROR1/MAGI2	17	KOvWT	oRGdiv45	oRG	45
GO:0050803	regulation of synapse structure or activity	28/870	215/16773	6.72917e-06	0.000917083	0.00078957	CTNNA2/CDC42/IGSF9/PTN/SPARC/WNT5A/KIF1A/DAB2IP/TPBG/SYBU/NTRK2/PTPRO/GRID2/PTPRD/EPHB1/TIAM1/DISC1/PDLIM5/ARF4/ZNF804A/LRRN3/LINGO2/BAIAP2/THBS2/SLIT1/AGRN/SIPA1L1/DCTN1	28	KOvWT	oRGdiv45	oRG	45
GO:0072001	renal system development	35/870	301/16773	6.77302e-06	0.000917083	0.00078957	CYP26B1/WWTR1/ADAMTS6/SEC61A1/JMJD6/ANGPT2/TGFB2/PCSK5/VEGFA/WNT5A/STAT1/SOX9/PAX8/PODXL/WNT2B/MYC/PLCE1/FRAS1/IQGAP1/SLIT2/NOTCH1/KIRREL3/PTPRO/MYO1E/NPHS1/NFIA/KIF26B/BMPER/PKHD1/PDGFD/BCL2/EXT1/MAGI2/WNT7B/DLL1	35	KOvWT	oRGdiv45	oRG	45
GO:0072073	kidney epithelium development	21/870	136/16773	6.84121e-06	0.000917083	0.00078957	WWTR1/VEGFA/STAT1/SOX9/PAX8/PODXL/WNT2B/MYC/IQGAP1/SLIT2/NOTCH1/PTPRO/MYO1E/NPHS1/KIF26B/BMPER/BCL2/EXT1/MAGI2/WNT7B/DLL1	21	KOvWT	oRGdiv45	oRG	45
GO:0042391	regulation of membrane potential	44/870	419/16773	6.95037e-06	0.000917083	0.00078957	CACNA1G/ATP1A2/WDR1/SLC4A4/GNA11/KCNK10/NALCN/PTN/CNR1/PTK2B/IFI6/FGF13/ATP1A4/ATP1B1/SCN1A/TMEM108/USP53/NTRK2/GRIK4/CACNA1C/AKAP6/GRID2/SLC25A27/PID1/CACNA2D1/PIEZO2/GRIA1/CACNB2/GRIK1/KCND3/BCL2/BAIAP2/GABRG3/GRID1/ABAT/CTNNA3/KCNH8/KCND2/KCNH7/PRKN/MAPT/CACNA1H/NOS1AP/DMD	44	KOvWT	oRGdiv45	oRG	45
GO:0006858	extracellular transport	10/870	35/16773	7.50508e-06	0.000946355	0.000814772	OFD1/DNAH11/JHY/NME5/CCDC40/ROPN1L/SPAG17/STK36/CFAP43/DNAAF4	10	KOvWT	oRGdiv45	oRG	45
GO:0044782	cilium organization	38/870	341/16773	7.5497e-06	0.000946355	0.000814772	WWTR1/OFD1/SNX10/RFX2/EHD4/SPAG1/JHY/NME5/DNAH7/SPATA6/CEP162/ODF2/CCDC40/CELSR2/GSN/NOTCH1/SPAG17/CFAP70/HYDIN/PCNT/DISC1/STK36/IFT122/ARF4/PKHD1/CFAP46/MAPK15/CDK10/KIF24/CFAP54/FSIP2/CFAP43/DCTN1/GMNC/CFAP44/TTLL3/DNAAF4/CFAP206	38	KOvWT	oRGdiv45	oRG	45
GO:0007163	establishment or maintenance of cell polarity	28/870	217/16773	8.04039e-06	0.00098328	0.000846563	CYP26B1/CTNNA1/CDC42/WDR1/OPHN1/FAT1/MYH9/RIPOR2/UST/WWC1/WNT5A/PARD3B/PTK2B/FGF13/LLGL1/PATJ/MAP7/MSN/GSN/FRMD4A/EPHB1/KIF26B/NDEL1/ARF4/MTCL1/PKHD1/WNT7B/DCTN1	28	KOvWT	oRGdiv45	oRG	45
GO:0008015	blood circulation	49/870	491/16773	8.66692e-06	0.00103443	0.000890599	CACNA1G/ATP1A2/CELF2/ATP2B4/CDC42/RPS6KA2/GNAO1/TGFB2/PCSK5/CORO2B/NCALD/VEGFA/PDE4D/STAT1/TNNI3K/CNR1/DOCK4/FGF13/CHRM3/EDNRB/MYOF/ATP1B1/SCN1A/SLIT2/GSN/CACNA1C/PTPRO/CACNA2D1/TTN/ATP2B2/TMEM65/ARHGAP42/CACNB2/NAV2/KCND3/PDE3A/PLEC/EXT1/ABAT/GAS6/CTNNA3/PLA2G6/PDE4B/PRKG1/SLC4A5/CACNA1H/DLL1/NOS1AP/DMD	49	KOvWT	oRGdiv45	oRG	45
GO:0001822	kidney development	34/870	292/16773	8.87124e-06	0.00103443	0.000890599	CYP26B1/WWTR1/ADAMTS6/SEC61A1/JMJD6/ANGPT2/TGFB2/PCSK5/VEGFA/WNT5A/STAT1/SOX9/PAX8/PODXL/WNT2B/MYC/PLCE1/FRAS1/IQGAP1/SLIT2/NOTCH1/KIRREL3/PTPRO/MYO1E/NPHS1/KIF26B/BMPER/PKHD1/PDGFD/BCL2/EXT1/MAGI2/WNT7B/DLL1	34	KOvWT	oRGdiv45	oRG	45
GO:0032872	regulation of stress-activated MAPK cascade	25/870	184/16773	9.85197e-06	0.00112268	0.000966577	EIF2AK2/CDC42/PHLPP1/DNAJA1/EZR/TGFB2/MID1/VEGFA/WNT5A/PTK2B/MAPK8IP1/DAB2IP/MYC/RIPK1/SDCBP/PDCD4/TNIK/EPHB1/ULK4/MAP2K1/SH3RF3/RELL1/PLCB1/PRKN/WNT7B	25	KOvWT	oRGdiv45	oRG	45
GO:0030900	forebrain development	40/870	372/16773	1.03435e-05	0.00113268	0.000975185	ATP1A2/PHLPP2/ATP2B4/OPHN1/GNAO1/APLP1/PTN/RAPGEF2/WNT5A/RTN4/FOXP2/FGF13/KIF1A/WNT2B/DAB2IP/TACC2/GDF7/TMEM108/SLIT2/EPHA5/NFIB/NTRK2/NOTCH1/KIRREL3/LMX1A/DISC1/NDEL1/TRAPPC9/MFSD2A/DCLK2/ALK/GNG12/EXT1/PLCB1/PCDH9/PRKG1/SLIT1/WNT7B/SZT2/ADGRG1	40	KOvWT	oRGdiv45	oRG	45
GO:0050807	regulation of synapse organization	27/870	208/16773	1.03915e-05	0.00113268	0.000975185	CTNNA2/CDC42/IGSF9/PTN/SPARC/WNT5A/KIF1A/DAB2IP/TPBG/NTRK2/PTPRO/GRID2/PTPRD/EPHB1/TIAM1/DISC1/PDLIM5/ARF4/ZNF804A/LRRN3/LINGO2/BAIAP2/THBS2/SLIT1/AGRN/SIPA1L1/DCTN1	27	KOvWT	oRGdiv45	oRG	45
GO:0001764	neuron migration	22/870	154/16773	1.49437e-05	0.00159079	0.0013696	CTNNA2/CAMK2A/CELSR1/FGFR1/SEMA6A/RAPGEF2/VEGFA/FGF13/DAB2IP/CELSR2/NTRK2/KIRREL3/DISC1/NSMF/NDEL1/ULK4/GAS6/PRKG1/DNER/PLXNB2/ADGRG1/DNAAF4	22	KOvWT	oRGdiv45	oRG	45
GO:0070588	calcium ion transmembrane transport	34/870	300/16773	1.58025e-05	0.00159079	0.0013696	CACNA1G/ATP1A2/SEC61A1/ATP2B4/ATP2C2/NALCN/RGS9/PDE4D/PTK2B/PLP1/AHNAK/CACNG8/ATP1B1/CACNA1C/AKAP6/CACNA2D1/ATP2B2/CACNA2D3/TPCN2/CACNB2/PKD1L2/PRKCE/ANXA2/GAS6/PLA2G6/PDE4B/SLC24A3/RASA3/CACNA1H/ANXA6/CACNA1E/NOS1AP/DMD/LYN	34	KOvWT	oRGdiv45	oRG	45
GO:0007215	glutamate receptor signaling pathway	12/870	54/16773	1.60265e-05	0.00159079	0.0013696	NECAB2/CPEB4/PTK2B/PLP1/GRIK4/GRID2/GRIA1/TIAM1/GRIK1/GRM8/PLCB1/GRID1	12	KOvWT	oRGdiv45	oRG	45
GO:0030048	actin filament-based movement	19/870	122/16773	1.63645e-05	0.00159079	0.0013696	CACNA1G/ATP1A2/LIMCH1/EPDR1/MYH9/PDE4D/MYO5C/FGF13/SCN1A/GSN/CACNA1C/CACNA2D1/MYO1E/CACNB2/MYO5B/KCND3/CTNNA3/PDE4B/NOS1AP	19	KOvWT	oRGdiv45	oRG	45
GO:0001736	establishment of planar polarity	14/870	72/16773	1.6498e-05	0.00159079	0.0013696	CDC42/WDR1/CELSR1/JHY/WNT5A/CELSR2/NPHP1/TIAM1/PRICKLE2/FZD6/PKHD1/ZNRF3/ROR1/MAGI2	14	KOvWT	oRGdiv45	oRG	45
GO:0007164	establishment of tissue polarity	14/870	72/16773	1.6498e-05	0.00159079	0.0013696	CDC42/WDR1/CELSR1/JHY/WNT5A/CELSR2/NPHP1/TIAM1/PRICKLE2/FZD6/PKHD1/ZNRF3/ROR1/MAGI2	14	KOvWT	oRGdiv45	oRG	45
GO:0031098	stress-activated protein kinase signaling cascade	29/870	239/16773	1.83909e-05	0.00173985	0.00149794	EIF2AK2/CDC42/PHLPP1/DNAJA1/EZR/TGFB2/MID1/VEGFA/WNT5A/PTK2B/MAPK8IP1/ARHGEF6/DAB2IP/MYC/RIPK1/SDCBP/PDCD4/TNIK/EPHB1/NPHS1/ULK4/MAP2K1/ADORA2B/SH3RF3/RELL1/PLCB1/PRKN/WNT7B/LYN	29	KOvWT	oRGdiv45	oRG	45
GO:0048813	dendrite morphogenesis	21/870	145/16773	1.87869e-05	0.0017444	0.00150186	CTNNA2/CDC42/MAP2/PTN/RAPGEF2/KIF1A/DOCK10/HECW2/CELSR2/TPBG/PTPRD/TNIK/EPHB1/TIAM1/DIP2A/PDLIM5/NSMF/CTNND2/MAP6/BAIAP2/SIPA1L1	21	KOvWT	oRGdiv45	oRG	45
GO:0035850	epithelial cell differentiation involved in kidney development	11/870	47/16773	2.14213e-05	0.00195284	0.00168132	WWTR1/STAT1/PAX8/PODXL/IQGAP1/NOTCH1/PTPRO/MYO1E/NPHS1/EXT1/MAGI2	11	KOvWT	oRGdiv45	oRG	45
GO:0006936	muscle contraction	36/870	332/16773	2.36618e-05	0.0020857	0.0017957	CACNA1G/ATP1A2/ATP2B4/GNAO1/PDE4D/TNNI3K/DOCK4/FGF13/CHRM3/DTNA/EDNRB/MYOF/PLCE1/TMOD3/ATP1B1/TPM3/SCN1A/GSN/CACNA1C/CACNA2D1/TTN/KIT/TPCN2/ARHGAP42/CACNB2/KCND3/SNTB1/ABAT/CTNNA3/PLA2G6/PDE4B/PRKG1/CACNA1H/ANXA6/NOS1AP/DMD	36	KOvWT	oRGdiv45	oRG	45
GO:0090175	regulation of establishment of planar polarity	12/870	56/16773	2.37106e-05	0.0020857	0.0017957	CDC42/CELSR1/JHY/WNT5A/CELSR2/TIAM1/PRICKLE2/FZD6/PKHD1/ZNRF3/ROR1/MAGI2	12	KOvWT	oRGdiv45	oRG	45
GO:0051403	stress-activated MAPK cascade	28/870	231/16773	2.59929e-05	0.00224704	0.0019346	EIF2AK2/CDC42/PHLPP1/DNAJA1/EZR/TGFB2/MID1/VEGFA/WNT5A/PTK2B/MAPK8IP1/ARHGEF6/DAB2IP/MYC/RIPK1/SDCBP/PDCD4/TNIK/EPHB1/NPHS1/ULK4/MAP2K1/ADORA2B/SH3RF3/RELL1/PLCB1/PRKN/WNT7B	28	KOvWT	oRGdiv45	oRG	45
GO:0099111	microtubule-based transport	24/870	183/16773	2.67493e-05	0.00224994	0.0019371	OFD1/CDC42/MAP2/DNAH11/APBA1/JHY/NME5/KIF1A/RHOT2/CCDC40/TMEM108/ROPN1L/SYBU/UCHL1/SPAG17/DYNC1I1/STK36/IFT122/NDEL1/LAMP1/MAPT/CFAP43/SPG7/DNAAF4	24	KOvWT	oRGdiv45	oRG	45
GO:0007265	Ras protein signal transduction	36/870	334/16773	2.69239e-05	0.00224994	0.0019371	ALS2/TIMP2/KITLG/CDC42/CELSR1/OPHN1/TGFB2/ARFGAP1/RAPGEF1/RAPGEF2/RIPOR2/ARFGEF3/RALGPS2/ARFGEF2/IQSEC2/CDKN1A/RREB1/RALGPS1/DAB2IP/SDCBP/ARHGAP29/PLCE1/KSR1/ITPKB/IQSEC1/NOTCH1/ELMO1/TIAM1/SQSTM1/ARHGEF3/ARHGAP42/MAPRE2/KSR2/RASA3/ADGRG1/PRAG1	36	KOvWT	oRGdiv45	oRG	45
GO:0001655	urogenital system development	36/870	337/16773	3.25918e-05	0.00267894	0.00230645	CYP26B1/WWTR1/ADAMTS6/SEC61A1/JMJD6/ANGPT2/TGFB2/PCSK5/VEGFA/WNT5A/STAT1/SOX9/PAX8/PODXL/WNT2B/MYC/PLCE1/FRAS1/IQGAP1/SLIT2/NOTCH1/KIRREL3/PTPRO/MYO1E/NPHS1/NFIA/KIF26B/BMPER/PKHD1/PDGFD/BCL2/EXT1/MAGI2/WNT7B/PSAP/DLL1	36	KOvWT	oRGdiv45	oRG	45
GO:0021543	pallium development	22/870	162/16773	3.33502e-05	0.00269706	0.00232205	PHLPP2/ATP2B4/RTN4/FOXP2/FGF13/DAB2IP/TACC2/TMEM108/SLIT2/EPHA5/NTRK2/KIRREL3/LMX1A/DISC1/NDEL1/TRAPPC9/MFSD2A/DCLK2/ALK/GNG12/PLCB1/ADGRG1	22	KOvWT	oRGdiv45	oRG	45
GO:0003012	muscle system process	42/870	420/16773	3.59791e-05	0.002839	0.00244426	CACNA1G/JARID2/ATP1A2/ATP2B4/LMCD1/GNAO1/PDE4D/TNNI3K/DOCK4/FGF13/CHRM3/DTNA/EDNRB/MYOF/PLCE1/TMOD3/ATP1B1/TPM3/SCN1A/GSN/NOTCH1/CACNA1C/AKAP6/CACNA2D1/TTN/TIAM1/KIT/TPCN2/PDLIM5/ARHGAP42/CACNB2/KCND3/SNTB1/ABAT/CTNNA3/PLA2G6/PDE4B/PRKG1/CACNA1H/ANXA6/NOS1AP/DMD	42	KOvWT	oRGdiv45	oRG	45
GO:0001508	action potential	19/870	129/16773	3.65081e-05	0.002839	0.00244426	CACNA1G/ATP1A2/GNA11/CNR1/FGF13/ATP1B1/SCN1A/USP53/NTRK2/CACNA1C/AKAP6/CACNA2D1/CACNB2/KCND3/CTNNA3/KCND2/CACNA1H/NOS1AP/DMD	19	KOvWT	oRGdiv45	oRG	45
GO:0043547	positive regulation of GTPase activity	29/870	248/16773	3.6804e-05	0.002839	0.00244426	ALS2/ARAP2/GNAO1/ITGA6/RANGAP1/RAPGEF1/RAPGEF2/NEDD9/WNT5A/SIPA1L2/PTK2B/TBC1D15/PREX1/RAP1GAP2/DOCK10/ARHGAP29/IQSEC1/TIAM1/PLXNB1/ARHGAP42/NDEL1/MAPRE2/SGSM1/RGMA/RGS6/ARAP1/AGRN/TBC1D9B/SIPA1L1	29	KOvWT	oRGdiv45	oRG	45
GO:0003015	heart process	28/870	236/16773	3.83974e-05	0.00291704	0.00251145	CACNA1G/WWTR1/ATP1A2/CELF2/ATP2B4/CDC42/RPS6KA2/GNAO1/TGFB2/PDE4D/TNNI3K/FGF13/ATP1B1/SCN1A/GSN/CACNA1C/CACNA2D1/TTN/ATP2B2/TMEM65/CACNB2/KCND3/EXT1/CTNNA3/PDE4B/CACNA1H/NOS1AP/DMD	28	KOvWT	oRGdiv45	oRG	45
GO:0086003	cardiac muscle cell contraction	13/870	68/16773	3.96869e-05	0.00297	0.00255705	CACNA1G/ATP1A2/PDE4D/FGF13/SCN1A/GSN/CACNA1C/CACNA2D1/CACNB2/KCND3/CTNNA3/PDE4B/NOS1AP	13	KOvWT	oRGdiv45	oRG	45
GO:0046578	regulation of Ras protein signal transduction	24/870	188/16773	4.1729e-05	0.00301895	0.00259919	ALS2/TIMP2/KITLG/OPHN1/TGFB2/ARFGAP1/RIPOR2/ARFGEF3/RALGPS2/ARFGEF2/IQSEC2/RALGPS1/DAB2IP/PLCE1/ITPKB/IQSEC1/NOTCH1/SQSTM1/ARHGEF3/ARHGAP42/MAPRE2/RASA3/ADGRG1/PRAG1	24	KOvWT	oRGdiv45	oRG	45
GO:0061318	renal filtration cell differentiation	7/870	20/16773	4.21473e-05	0.00301895	0.00259919	PODXL/IQGAP1/PTPRO/MYO1E/NPHS1/EXT1/MAGI2	7	KOvWT	oRGdiv45	oRG	45
GO:0072112	glomerular visceral epithelial cell differentiation	7/870	20/16773	4.21473e-05	0.00301895	0.00259919	PODXL/IQGAP1/PTPRO/MYO1E/NPHS1/EXT1/MAGI2	7	KOvWT	oRGdiv45	oRG	45
GO:0060047	heart contraction	27/870	226/16773	4.64945e-05	0.00328343	0.00282689	CACNA1G/ATP1A2/CELF2/ATP2B4/CDC42/RPS6KA2/GNAO1/TGFB2/PDE4D/TNNI3K/FGF13/ATP1B1/SCN1A/GSN/CACNA1C/CACNA2D1/TTN/ATP2B2/TMEM65/CACNB2/KCND3/EXT1/CTNNA3/PDE4B/CACNA1H/NOS1AP/DMD	27	KOvWT	oRGdiv45	oRG	45
GO:0010631	epithelial cell migration	32/870	290/16773	4.71538e-05	0.00328374	0.00282716	ATP2B4/SP100/FGFR1/ANGPT2/TGFB2/MYH9/GPI/PTN/VEGFA/SPARC/WNT5A/RTN4/PTK2B/RREB1/EFNB2/SOX9/RIN2/LOXL2/DAB2IP/IQSEC1/SLIT2/NOTCH1/KIT/PLPP3/FSTL1/ADAMTS9/BMPER/MAPRE2/PRKCE/MCC/PTPRM/PDCD6	32	KOvWT	oRGdiv45	oRG	45
GO:0010810	regulation of cell-substrate adhesion	26/870	214/16773	4.79699e-05	0.00329481	0.00283669	EPHA3/GPM6B/LIMCH1/CDC42/ITGA6/ANGPT2/CCDC80/CORO2B/PTN/GCNT2/NEDD9/VEGFA/PTK2B/PREX1/RREB1/RIN2/IQGAP1/PIK3R1/NOTCH1/PTPRO/DISC1/PKHD1/PRKCE/BCL2/PEAK1/P4HB	26	KOvWT	oRGdiv45	oRG	45
GO:0050772	positive regulation of axonogenesis	14/870	79/16773	4.90223e-05	0.00332159	0.00285975	PLXNA2/VEGFA/PLXNC1/SLIT2/NTRK2/TIAM1/DISC1/PLXNB1/NDEL1/MAP2K1/MAP6/CDH4/MAPT/PLXNB2	14	KOvWT	oRGdiv45	oRG	45
GO:0010632	regulation of epithelial cell migration	27/870	227/16773	5.02301e-05	0.00335805	0.00289114	ATP2B4/SP100/FGFR1/ANGPT2/TGFB2/GPI/PTN/VEGFA/SPARC/WNT5A/RTN4/PTK2B/RREB1/SOX9/RIN2/DAB2IP/IQSEC1/SLIT2/NOTCH1/PLPP3/ADAMTS9/BMPER/MAPRE2/PRKCE/MCC/PTPRM/PDCD6	27	KOvWT	oRGdiv45	oRG	45
GO:0099173	postsynapse organization	22/870	167/16773	5.33691e-05	0.00352096	0.0030314	CDC42/ACTN1/OPHN1/NDRG1/PTN/WNT5A/TANC1/KIF1A/DOCK10/TMEM108/GRID2/PTPRD/EPHB1/TIAM1/DIP2A/PDLIM5/ARF4/CTNND2/ZNF804A/BAIAP2/SIPA1L1/NOS1AP	22	KOvWT	oRGdiv45	oRG	45
GO:0090132	epithelium migration	32/870	293/16773	5.75728e-05	0.00374896	0.00322769	ATP2B4/SP100/FGFR1/ANGPT2/TGFB2/MYH9/GPI/PTN/VEGFA/SPARC/WNT5A/RTN4/PTK2B/RREB1/EFNB2/SOX9/RIN2/LOXL2/DAB2IP/IQSEC1/SLIT2/NOTCH1/KIT/PLPP3/FSTL1/ADAMTS9/BMPER/MAPRE2/PRKCE/MCC/PTPRM/PDCD6	32	KOvWT	oRGdiv45	oRG	45
GO:0072311	glomerular epithelial cell differentiation	7/870	21/16773	6.04007e-05	0.00388268	0.00334283	PODXL/IQGAP1/PTPRO/MYO1E/NPHS1/EXT1/MAGI2	7	KOvWT	oRGdiv45	oRG	45
GO:0035082	axoneme assembly	13/870	71/16773	6.36631e-05	0.00404059	0.00347878	SPAG1/JHY/DNAH7/CCDC40/SPAG17/HYDIN/CFAP46/FSIP2/CFAP43/CFAP44/TTLL3/DNAAF4/CFAP206	13	KOvWT	oRGdiv45	oRG	45
GO:0016055	Wnt signaling pathway	42/870	431/16773	6.52192e-05	0.00408761	0.00351926	WWTR1/DKK3/CDC42/CELSR1/SPIN1/CPE/WNT5A/IGFBP2/WLS/SOX9/NFATC1/WNT2B/DAB2IP/CELSR2/VGLL4/TPBG/RSPO2/NOTCH1/PTPRO/TNIK/TIAM1/PLPP3/DISC1/PRICKLE2/FZD6/WNK2/AMER2/AXIN2/RSPO1/CTNND2/MCC/RNF213/EXT1/ZNRF3/PRKN/ROR1/WWOX/MITF/MAGI2/WNT7B/TLE1/TRABD2B	42	KOvWT	oRGdiv45	oRG	45
GO:0198738	cell-cell signaling by wnt	42/870	433/16773	7.24302e-05	0.00442695	0.00381142	WWTR1/DKK3/CDC42/CELSR1/SPIN1/CPE/WNT5A/IGFBP2/WLS/SOX9/NFATC1/WNT2B/DAB2IP/CELSR2/VGLL4/TPBG/RSPO2/NOTCH1/PTPRO/TNIK/TIAM1/PLPP3/DISC1/PRICKLE2/FZD6/WNK2/AMER2/AXIN2/RSPO1/CTNND2/MCC/RNF213/EXT1/ZNRF3/PRKN/ROR1/WWOX/MITF/MAGI2/WNT7B/TLE1/TRABD2B	42	KOvWT	oRGdiv45	oRG	45
GO:0070252	actin-mediated cell contraction	15/870	92/16773	7.27648e-05	0.00442695	0.00381142	CACNA1G/ATP1A2/LIMCH1/EPDR1/PDE4D/FGF13/SCN1A/GSN/CACNA1C/CACNA2D1/CACNB2/KCND3/CTNNA3/PDE4B/NOS1AP	15	KOvWT	oRGdiv45	oRG	45
GO:0060560	developmental growth involved in morphogenesis	27/870	232/16773	7.32822e-05	0.00442695	0.00381142	MAP2/SEMA6A/SYT17/COBL/VEGFA/WNT5A/RTN4/NRN1/SOX9/FGF13/IQGAP1/TMEM108/SLIT2/NOTCH1/TIAM1/KIF26B/DISC1/NDEL1/CDH4/RGMA/EXT1/SLIT3/PRKN/MAPT/SLIT1/MAGI2/WNT7B	27	KOvWT	oRGdiv45	oRG	45
GO:0001667	ameboidal-type cell migration	40/870	406/16773	7.61672e-05	0.00454646	0.00391431	KITLG/ATP2B4/SP100/FGFR1/ANGPT2/SEMA6A/TGFB2/MYH9/GPI/PTN/VEGFA/SPARC/WNT5A/ACVR1/RTN4/PTK2B/RREB1/EFNB2/SOX9/RIN2/LOXL2/EDNRB/DAB2IP/IQSEC1/SLIT2/TPBG/NOTCH1/KIT/PLPP3/DDR2/FSTL1/ADAMTS9/BMPER/MAPRE2/PRKCE/MCC/PTPRM/PLEC/ANXA6/PDCD6	40	KOvWT	oRGdiv45	oRG	45
GO:0090130	tissue migration	32/870	298/16773	7.96416e-05	0.00469792	0.00404471	ATP2B4/SP100/FGFR1/ANGPT2/TGFB2/MYH9/GPI/PTN/VEGFA/SPARC/WNT5A/RTN4/PTK2B/RREB1/EFNB2/SOX9/RIN2/LOXL2/DAB2IP/IQSEC1/SLIT2/NOTCH1/KIT/PLPP3/FSTL1/ADAMTS9/BMPER/MAPRE2/PRKCE/MCC/PTPRM/PDCD6	32	KOvWT	oRGdiv45	oRG	45
GO:0035265	organ growth	21/870	160/16773	8.26529e-05	0.00481886	0.00414883	JARID2/ACACB/TGFB2/NDRG4/WWC1/SOX9/MEIS1/VGLL4/RSPO2/NOTCH1/AKAP6/DDR2/PDLIM5/ZFPM2/BCL2/BNC2/EXT1/COL27A1/ANXA6/PSAP/DLL1	21	KOvWT	oRGdiv45	oRG	45
GO:0031589	cell-substrate adhesion	36/870	355/16773	9.61491e-05	0.00554128	0.00477081	EPHA3/GPM6B/LIMCH1/CDC42/ACTN1/EPDR1/LAMB4/ITGA6/ANGPT2/CCDC80/SORBS1/CORO2B/PTN/GCNT2/NEDD9/VEGFA/PTK2B/PREX1/RREB1/RIN2/IQGAP1/PIK3R1/NOTCH1/PTPRO/EPHB1/TIAM1/DISC1/ADAMTS9/MICALL2/TNXB/PKHD1/PRKCE/BCL2/PEAK1/GAS6/P4HB	36	KOvWT	oRGdiv45	oRG	45
GO:0030178	negative regulation of Wnt signaling pathway	21/870	163/16773	0.000108239	0.00616717	0.00530967	WWTR1/DKK3/WNT5A/IGFBP2/SOX9/NFATC1/DAB2IP/VGLL4/TPBG/NOTCH1/PTPRO/FZD6/AMER2/AXIN2/MCC/RNF213/ZNRF3/PRKN/WWOX/TLE1/TRABD2B	21	KOvWT	oRGdiv45	oRG	45
GO:0048588	developmental cell growth	26/870	225/16773	0.000111307	0.00627074	0.00539884	MAP2/SEMA6A/SYT17/COBL/VEGFA/WNT5A/RTN4/NRN1/SOX9/FGF13/IQGAP1/TMEM108/SLIT2/AKAP6/TIAM1/PRMT2/DISC1/PDLIM5/NDEL1/CDH4/RGMA/EXT1/SLIT3/PRKN/MAPT/SLIT1	26	KOvWT	oRGdiv45	oRG	45
GO:0048762	mesenchymal cell differentiation	26/870	226/16773	0.000119733	0.00667047	0.00574299	WWTR1/EPHA3/KITLG/FGFR1/SEMA6A/TGFB2/GCNT2/WNT5A/ACVR1/RTN4/STAT1/SOX9/LOXL2/EDNRB/DAB2IP/SDCBP/NOTCH1/PDCD4/TIAM1/AXIN2/LDLRAD4/BCL2/EXT1/ANXA6/SPRED2/PDCD6	26	KOvWT	oRGdiv45	oRG	45
GO:0021537	telencephalon development	27/870	241/16773	0.000139671	0.00749573	0.0064535	ATP1A2/PHLPP2/ATP2B4/WNT5A/RTN4/FOXP2/FGF13/DAB2IP/TACC2/TMEM108/SLIT2/EPHA5/NFIB/NTRK2/KIRREL3/LMX1A/DISC1/NDEL1/TRAPPC9/MFSD2A/DCLK2/ALK/GNG12/EXT1/PLCB1/SZT2/ADGRG1	27	KOvWT	oRGdiv45	oRG	45
GO:0042692	muscle cell differentiation	35/870	348/16773	0.000140711	0.00749573	0.0064535	CYP26B1/RORA/WDR1/ACTN1/NEBL/MYH9/SOX6/RIPOR2/VEGFA/ACVR1/TANC1/MORF4L2/EFNB2/SOX9/FLNC/NFATC1/EDNRB/MYOF/TMOD3/MEGF10/NOTCH1/PDCD4/AKAP6/UCHL1/TTN/KIT/NPHS1/PDLIM5/MYORG/BCL2/PLEC/DNER/CACNA1H/DLL1/DMD	35	KOvWT	oRGdiv45	oRG	45
GO:0061005	cell differentiation involved in kidney development	11/870	57/16773	0.000141213	0.00749573	0.0064535	WWTR1/STAT1/PAX8/PODXL/IQGAP1/NOTCH1/PTPRO/MYO1E/NPHS1/EXT1/MAGI2	11	KOvWT	oRGdiv45	oRG	45
GO:0090036	regulation of protein kinase C signaling	6/870	17/16773	0.000144592	0.00749573	0.0064535	DGKG/VEGFA/WNT5A/ADGRV1/ULK4/PLA2G6	6	KOvWT	oRGdiv45	oRG	45
GO:0043410	positive regulation of MAPK cascade	43/870	461/16773	0.000144678	0.00749573	0.0064535	TIMP2/KITLG/EIF2AK2/CDC42/FGFR1/TGFB2/MID1/NDRG4/NECAB2/RAPGEF2/GCNT2/VEGFA/WWC1/WNT5A/PTK2B/MAPK8IP1/TRIM5/DAB2IP/RIPK1/SDCBP/PLCE1/IQGAP1/KSR1/GAREM1/PDGFC/TPBG/NTRK2/NOTCH1/TNIK/TIAM1/KIT/BMPER/MAP2K1/PDGFD/ALK/PRKCE/SH3RF3/RELL1/PLCB1/GAS6/CDK10/ROR1/WNT7B	43	KOvWT	oRGdiv45	oRG	45
GO:0001539	cilium or flagellum-dependent cell motility	18/870	131/16773	0.000145011	0.00749573	0.0064535	ATP2B4/DNAJA1/DNAH11/DNAH6/DNAH7/ATP1A4/CCDC40/TMF1/ROPN1L/CFAP46/EFHC2/DNAH2/CFAP54/FSIP2/CFAP43/CFAP44/TTLL3/CFAP206	18	KOvWT	oRGdiv45	oRG	45
GO:0060285	cilium-dependent cell motility	18/870	131/16773	0.000145011	0.00749573	0.0064535	ATP2B4/DNAJA1/DNAH11/DNAH6/DNAH7/ATP1A4/CCDC40/TMF1/ROPN1L/CFAP46/EFHC2/DNAH2/CFAP54/FSIP2/CFAP43/CFAP44/TTLL3/CFAP206	18	KOvWT	oRGdiv45	oRG	45
GO:0035637	multicellular organismal signaling	20/870	155/16773	0.000153233	0.00783991	0.00674983	CACNA1G/ATP1A2/ATP2B4/PDE4D/TNNI3K/CACNG8/ATP1B1/SCN1A/NTRK2/CACNA1C/CACNA2D1/ATP2B2/NFASC/TMEM65/CACNB2/KCND3/PLEC/CTNNA3/KCND2/CACNA1H	20	KOvWT	oRGdiv45	oRG	45
GO:0072010	glomerular epithelium development	7/870	24/16773	0.000156814	0.00794205	0.00683777	PODXL/IQGAP1/PTPRO/MYO1E/NPHS1/EXT1/MAGI2	7	KOvWT	oRGdiv45	oRG	45
GO:0006816	calcium ion transport	39/870	407/16773	0.000167366	0.00837146	0.00720748	CACNA1G/ATP1A2/SEC61A1/ATP2B4/ATP2C2/CAMK2A/ADCYAP1R1/GNAO1/NALCN/RGS9/PDE4D/PTK2B/PLP1/AHNAK/TMBIM6/CACNG8/ATP1B1/CACNA1C/AKAP6/CACNA2D1/ATP2B2/CACNA2D3/TPCN2/CACNB2/PKD1L2/PRKCE/BCL2/ANXA2/GAS6/PLA2G6/PDE4B/SLC24A3/RASA3/CACNA1H/ANXA6/CACNA1E/NOS1AP/DMD/LYN	39	KOvWT	oRGdiv45	oRG	45
GO:0002064	epithelial cell development	25/870	218/16773	0.000168874	0.00837146	0.00720748	FAT1/EZR/WHRN/RAPGEF1/RAPGEF2/VEGFA/PDE4D/WNT5A/CDKN1A/SOX9/PODXL/FLNB/IQGAP1/MSN/NOTCH1/HYDIN/MYO1E/NPHS1/PKHD1/PLEC/PLCB1/MAGI2/WNT7B/SLC4A5/DLL1	25	KOvWT	oRGdiv45	oRG	45
GO:0008038	neuron recognition	10/870	49/16773	0.00017364	0.00837146	0.00720748	EPHA3/IGSF9/RTN4/CNR1/VSTM2L/TNFRSF21/ROBO3/NCAM2/DSCAML1/EXT1	10	KOvWT	oRGdiv45	oRG	45
GO:0035088	establishment or maintenance of apical/basal cell polarity	10/870	49/16773	0.00017364	0.00837146	0.00720748	CDC42/WDR1/OPHN1/FAT1/WNT5A/PARD3B/PATJ/MSN/ARF4/MTCL1	10	KOvWT	oRGdiv45	oRG	45
GO:0061245	establishment or maintenance of bipolar cell polarity	10/870	49/16773	0.00017364	0.00837146	0.00720748	CDC42/WDR1/OPHN1/FAT1/WNT5A/PARD3B/PATJ/MSN/ARF4/MTCL1	10	KOvWT	oRGdiv45	oRG	45
GO:0002009	morphogenesis of an epithelium	45/870	494/16773	0.00017551	0.00838102	0.00721571	CDC42/WDR1/CELSR1/OPHN1/FAT1/TGFB2/NDRG4/COBL/JHY/VEGFA/WNT5A/ACVR1/STAT1/RREB1/SOX9/PAX8/PODXL/COL5A1/WNT2B/MYC/FRAS1/CCDC40/CELSR2/GDF7/NPHP1/SLIT2/MSN/RSPO2/NOTCH1/TIAM1/KIF26B/PRICKLE2/IFT122/FZD6/PKHD1/BCL2/RGMA/EXT1/CSMD1/ZNRF3/ROR1/MAGI2/WNT7B/PLXNB2/DLL1	45	KOvWT	oRGdiv45	oRG	45
GO:0030318	melanocyte differentiation	7/870	25/16773	0.000208112	0.00984409	0.00847534	KITLG/GNA11/EDNRB/KIT/BCL2/ADAMTS20/MITF	7	KOvWT	oRGdiv45	oRG	45
GO:0072015	glomerular visceral epithelial cell development	5/870	12/16773	0.0002165	0.0101452	0.00873456	PODXL/IQGAP1/MYO1E/NPHS1/MAGI2	5	KOvWT	oRGdiv45	oRG	45
GO:0070304	positive regulation of stress-activated protein kinase signaling cascade	17/870	124/16773	0.000225739	0.0104801	0.00902295	EIF2AK2/CDC42/TGFB2/MID1/VEGFA/WNT5A/PTK2B/MAPK8IP1/DAB2IP/RIPK1/SDCBP/TNIK/SH3RF3/RELL1/PLCB1/WNT7B/LYN	17	KOvWT	oRGdiv45	oRG	45
GO:0060485	mesenchyme development	29/870	275/16773	0.000230999	0.0106259	0.00914848	WWTR1/EPHA3/KITLG/FGFR1/SEMA6A/TGFB2/GCNT2/WNT5A/ACVR1/RTN4/STAT1/SOX9/LOXL2/EDNRB/DAB2IP/MYC/SDCBP/NOTCH1/PDCD4/TIAM1/AXIN2/LDLRAD4/ZFPM2/BCL2/BNC2/EXT1/ANXA6/SPRED2/PDCD6	29	KOvWT	oRGdiv45	oRG	45
GO:0001837	epithelial to mesenchymal transition	19/870	148/16773	0.000237179	0.0108111	0.00930786	WWTR1/EPHA3/FGFR1/TGFB2/GCNT2/WNT5A/ACVR1/RTN4/SOX9/LOXL2/DAB2IP/SDCBP/NOTCH1/PDCD4/TIAM1/AXIN2/LDLRAD4/SPRED2/PDCD6	19	KOvWT	oRGdiv45	oRG	45
GO:2001222	regulation of neuron migration	9/870	42/16773	0.000247357	0.0111434	0.00959403	CTNNA2/CAMK2A/SEMA6A/RAPGEF2/DAB2IP/NSMF/ULK4/PLXNB2/ADGRG1	9	KOvWT	oRGdiv45	oRG	45
GO:2000027	regulation of animal organ morphogenesis	17/870	125/16773	0.000248916	0.0111434	0.00959403	CDC42/CELSR1/JHY/VEGFA/WNT5A/SOX9/PAX8/WNT2B/CELSR2/RSPO2/TIAM1/PRICKLE2/FZD6/PKHD1/ZNRF3/ROR1/MAGI2	17	KOvWT	oRGdiv45	oRG	45
GO:0022604	regulation of cell morphogenesis	31/870	304/16773	0.000260128	0.0115423	0.00993744	CDC42/WDR1/PLXNA2/EPB41L3/EZR/MYH9/SYT17/PTN/NEDD9/VEGFA/SPARC/WNT5A/PTK2B/PREX1/RREB1/PLXNC1/ARHGAP18/MSN/PTPRD/FGD5/TIAM1/KIT/ZMYM6/PLXNB1/MFSD2A/BAIAP2/PRKN/P4HB/ARAP1/PLXNB2/PRAG1	31	KOvWT	oRGdiv45	oRG	45
GO:0086001	cardiac muscle cell action potential	12/870	71/16773	0.000265962	0.0116976	0.0100712	CACNA1G/ATP1A2/FGF13/ATP1B1/SCN1A/CACNA1C/CACNA2D1/CACNB2/KCND3/CTNNA3/NOS1AP/DMD	12	KOvWT	oRGdiv45	oRG	45
GO:0031290	retinal ganglion cell axon guidance	6/870	19/16773	0.000289902	0.0123377	0.0106222	VEGFA/SLIT2/PTPRO/EPHB1/PTPRM/SLIT1	6	KOvWT	oRGdiv45	oRG	45
GO:0032011	ARF protein signal transduction	6/870	19/16773	0.000289902	0.0123377	0.0106222	ARFGAP1/ARFGEF3/ARFGEF2/IQSEC2/IQSEC1/MAPRE2	6	KOvWT	oRGdiv45	oRG	45
GO:0032012	regulation of ARF protein signal transduction	6/870	19/16773	0.000289902	0.0123377	0.0106222	ARFGAP1/ARFGEF3/ARFGEF2/IQSEC2/IQSEC1/MAPRE2	6	KOvWT	oRGdiv45	oRG	45
GO:0060071	Wnt signaling pathway, planar cell polarity pathway	10/870	52/16773	0.000290356	0.0123377	0.0106222	CDC42/CELSR1/WNT5A/CELSR2/TIAM1/PRICKLE2/FZD6/ZNRF3/ROR1/MAGI2	10	KOvWT	oRGdiv45	oRG	45
GO:0007611	learning or memory	27/870	254/16773	0.000329597	0.0138423	0.0119177	ATP1A2/AAAS/KCNK10/NDRG4/GPI/DNAH11/PTN/TANC1/CNR1/ATXN1/FGF13/TPBG/NTRK2/GRIA1/ADCY8/SLC6A1/KIT/SHANK2/LMX1A/ARF4/PLCB1/CSMD1/BTBD9/PLA2G6/PRKN/MAPT/ATXN1L	27	KOvWT	oRGdiv45	oRG	45
GO:0060048	cardiac muscle contraction	17/870	128/16773	0.000331288	0.0138423	0.0119177	CACNA1G/ATP1A2/PDE4D/TNNI3K/FGF13/ATP1B1/SCN1A/GSN/CACNA1C/CACNA2D1/TTN/CACNB2/KCND3/CTNNA3/PDE4B/NOS1AP/DMD	17	KOvWT	oRGdiv45	oRG	45
GO:0072310	glomerular epithelial cell development	5/870	13/16773	0.000336824	0.0139573	0.0120166	PODXL/IQGAP1/MYO1E/NPHS1/MAGI2	5	KOvWT	oRGdiv45	oRG	45
GO:0051962	positive regulation of nervous system development	28/870	268/16773	0.00034242	0.0140729	0.0121162	PLXNA2/PTN/VEGFA/PLXNC1/SLIT2/TPBG/NTRK2/NOTCH1/GRID2/PTPRD/EPHB1/TIAM1/KIT/DISC1/PLXNB1/NDEL1/MAP2K1/MAP6/LRRN3/LINGO2/BAIAP2/CDH4/THBS2/MAPT/AGRN/PLXNB2/ETV5/LYN	28	KOvWT	oRGdiv45	oRG	45
GO:0007254	JNK cascade	20/870	165/16773	0.000356237	0.0144897	0.012475	CDC42/PHLPP1/DNAJA1/WNT5A/PTK2B/MAPK8IP1/ARHGEF6/DAB2IP/RIPK1/SDCBP/PDCD4/TNIK/EPHB1/NPHS1/ULK4/ADORA2B/SH3RF3/PLCB1/PRKN/WNT7B	20	KOvWT	oRGdiv45	oRG	45
GO:0045197	establishment or maintenance of epithelial cell apical/basal polarity	9/870	44/16773	0.00035834	0.0144897	0.012475	CDC42/WDR1/OPHN1/FAT1/WNT5A/PARD3B/MSN/ARF4/MTCL1	9	KOvWT	oRGdiv45	oRG	45
GO:0007416	synapse assembly	21/870	178/16773	0.000371707	0.0148591	0.012793	WNT5A/EFNB2/FGF13/SDCBP/TPBG/NTRK2/KIRREL3/CNTN5/GRID2/PTPRD/EPHB1/SHANK2/PDLIM5/PLXNB1/LRRN3/LINGO2/THBS2/SLIT1/DNER/AGRN/PLXNB2	21	KOvWT	oRGdiv45	oRG	45
GO:0007044	cell-substrate junction assembly	14/870	95/16773	0.000373403	0.0148591	0.012793	EPHA3/GPM6B/LIMCH1/ACTN1/ITGA6/SORBS1/CORO2B/VEGFA/PTK2B/TLN1/IQGAP1/BCL2/PEAK1/PLEC	14	KOvWT	oRGdiv45	oRG	45
GO:0007156	homophilic cell adhesion via plasma membrane adhesion molecules	20/870	166/16773	0.000385775	0.0152305	0.0131128	CELSR1/PCDHGA2/FAT1/IGSF9/PCDH11Y/CDH20/VSTM2L/PCDH10/CELSR2/CDH18/KIRREL3/PCDH15/ROBO3/PCDH7/PTPRM/DSCAML1/CDH4/PCDH9/PTPRT/PLXNB2	20	KOvWT	oRGdiv45	oRG	45
GO:0051091	positive regulation of DNA-binding transcription factor activity	27/870	257/16773	0.000397269	0.0155618	0.013398	ZIC2/EIF2AK2/CAMK2A/MID2/DDX58/VEGFA/WNT5A/CLU/TRIM25/TRIM5/TRIM22/RIPK1/EPHA5/ADCY8/KIT/PLPP3/DDR2/STK36/AIM2/TRAPPC9/ALK/SLCO3A1/PIDD1/CAMK1D/TRIM52/ROR1/FANK1	27	KOvWT	oRGdiv45	oRG	45
GO:0017156	calcium-ion regulated exocytosis	11/870	64/16773	0.000408799	0.0158893	0.01368	CACNA1G/BAIAP3/CADPS2/MYH9/SYT17/STXBP3/UNC13C/NOTCH1/CADPS/SYT9/CACNA1H	11	KOvWT	oRGdiv45	oRG	45
GO:0016525	negative regulation of angiogenesis	14/870	96/16773	0.000416703	0.0160719	0.0138373	ATP2B4/EPN1/ANGPT2/SEMA6A/TGFB2/PTN/SPARC/STAT1/ADGRB2/SPINK5/DAB2IP/ADAMTS9/PTPRM/THBS2	14	KOvWT	oRGdiv45	oRG	45
GO:0046328	regulation of JNK cascade	17/870	131/16773	0.00043628	0.0166985	0.0143767	CDC42/PHLPP1/DNAJA1/WNT5A/PTK2B/MAPK8IP1/DAB2IP/RIPK1/SDCBP/PDCD4/TNIK/EPHB1/ULK4/SH3RF3/PLCB1/PRKN/WNT7B	17	KOvWT	oRGdiv45	oRG	45
GO:2000181	negative regulation of blood vessel morphogenesis	14/870	97/16773	0.000464216	0.0176332	0.0151814	ATP2B4/EPN1/ANGPT2/SEMA6A/TGFB2/PTN/SPARC/STAT1/ADGRB2/SPINK5/DAB2IP/ADAMTS9/PTPRM/THBS2	14	KOvWT	oRGdiv45	oRG	45
GO:0051271	negative regulation of cellular component movement	29/870	287/16773	0.000471346	0.0177694	0.0152987	CTNNA1/ATP2B4/LIMCH1/SP100/ACTN1/ANGPT2/NDRG4/PTN/RIPOR2/DPYSL3/DAB2IP/SLIT2/NOTCH1/PTPRO/ADAMTS9/LDLRAD4/PKHD1/MCC/BCL2/PTPRM/MAPK15/PLCB1/PRKG1/MITF/MAGI2/PTPRT/ADARB1/ADGRG1/DACH1	29	KOvWT	oRGdiv45	oRG	45
GO:1901343	negative regulation of vasculature development	14/870	98/16773	0.000516265	0.0193175	0.0166316	ATP2B4/EPN1/ANGPT2/SEMA6A/TGFB2/PTN/SPARC/STAT1/ADGRB2/SPINK5/DAB2IP/ADAMTS9/PTPRM/THBS2	14	KOvWT	oRGdiv45	oRG	45
GO:0032874	positive regulation of stress-activated MAPK cascade	16/870	122/16773	0.000565325	0.0209966	0.0180772	EIF2AK2/CDC42/TGFB2/MID1/VEGFA/WNT5A/PTK2B/MAPK8IP1/DAB2IP/RIPK1/SDCBP/TNIK/SH3RF3/RELL1/PLCB1/WNT7B	16	KOvWT	oRGdiv45	oRG	45
GO:0060996	dendritic spine development	14/870	99/16773	0.000573194	0.0211323	0.018194	CAMK2A/CDC42/KIF1A/DOCK10/IQSEC1/EPHB1/TIAM1/DIP2A/DISC1/PDLIM5/ARF4/CTNND2/BAIAP2/SIPA1L1	14	KOvWT	oRGdiv45	oRG	45
GO:0051960	regulation of nervous system development	39/870	434/16773	0.000605767	0.0221702	0.0190876	CTNNA1/PLXNA2/MAP2/SEMA6A/PTN/RAPGEF2/VEGFA/WNT5A/RTN4/FGF13/PLXNC1/SLIT2/TNFRSF21/TPBG/NTRK2/NOTCH1/GRID2/PTPRD/EPHB1/TIAM1/KIT/DISC1/PLXNB1/NDEL1/MAP2K1/MAP6/LRRN3/LINGO2/BAIAP2/CDH4/RGMA/THBS2/MAPT/SLIT1/AGRN/PLXNB2/DLL1/ETV5/LYN	39	KOvWT	oRGdiv45	oRG	45
GO:0016049	cell growth	41/870	464/16773	0.000621896	0.0225956	0.0194538	CDC42/MAP2/EPB41L3/SEMA6A/TGFB2/SYT17/COBL/LGI1/VEGFA/WNT5A/RTN4/PTK2B/CDKN1A/NRN1/SOX9/FGF13/SH3BP4/SDCBP/PLCE1/IQGAP1/VGLL4/TMEM108/SLIT2/AKAP6/TIAM1/PRMT2/LMX1A/DISC1/PDLIM5/NDEL1/MFSD2A/BCL2/CDH4/RGMA/EXT1/TSPYL2/SLIT3/PRKN/MAPT/SLIT1/DCUN1D3	41	KOvWT	oRGdiv45	oRG	45
GO:0046545	development of primary female sexual characteristics	14/870	100/16773	0.000635364	0.0229188	0.0197321	CTNNA1/HSPA5/KITLG/ADCYAP1R1/PCYT1B/VEGFA/SLIT2/LHFPL2/KIT/ZFPM2/BCL2/CSMD1/SLIT3/DACH1	14	KOvWT	oRGdiv45	oRG	45
GO:0019935	cyclic-nucleotide-mediated signaling	13/870	89/16773	0.000651825	0.0233446	0.0200987	ADCY2/ADCYAP1R1/RAPGEF2/PDE4D/PTK2B/SOX9/GNAI1/EDNRB/KSR1/EPHA5/AKAP6/PDE3A/PRKG1	13	KOvWT	oRGdiv45	oRG	45
GO:0072659	protein localization to plasma membrane	28/870	280/16773	0.000689923	0.0244934	0.0210878	EPHA3/ATP2B4/ATP2C2/EPB41L3/EZR/SORBS1/EHD4/RAPGEF2/KCNIP3/OPTN/FGF13/MAP7/CLTC/ATP1B1/PIK3R1/TPBG/SEC16A/PID1/TNIK/SQSTM1/NFASC/CACNB2/RAB8B/PRKCE/GAK/ANXA2/GAS6/FYB2	28	KOvWT	oRGdiv45	oRG	45
GO:0035089	establishment of apical/basal cell polarity	6/870	22/16773	0.000697498	0.0244934	0.0210878	CDC42/OPHN1/FAT1/WNT5A/PATJ/MSN	6	KOvWT	oRGdiv45	oRG	45
GO:0019932	second-messenger-mediated signaling	30/870	308/16773	0.000698554	0.0244934	0.0210878	ATP1A2/ATP2B4/INPP5A/LMCD1/ADCY2/ADCYAP1R1/NCALD/RAPGEF2/VEGFA/PDE4D/PTK2B/ADGRB2/SOX9/GNAI1/NFATC1/CHRM3/EDNRB/PLCE1/KSR1/ATP1B1/EPHA5/CACNA1C/AKAP6/TPCN2/KSR2/PDE3A/PRKG1/MAPT/NOS1AP/DMD	30	KOvWT	oRGdiv45	oRG	45
GO:0034765	regulation of ion transmembrane transport	41/870	467/16773	0.000706439	0.0245978	0.0211777	CACNA1G/ATP1A2/ATP2B4/WDR1/KCNQ2/KCNK10/NALCN/RGS9/PDE4D/KCNIP3/PTK2B/PLP1/AHNAK/FGF13/CHRM3/RIPK1/HECW2/CACNG8/ATP1B1/SCN1A/CACNA1C/AKAP6/CACNA2D1/CACNA2D3/TPCN2/WNK2/CACNB2/PRKCE/KCND3/KCNIP1/KCNH8/PLA2G6/KCND2/PDE4B/KCNH7/CACNA1H/CACNA1E/NOS1AP/DMD/SHISA9/LYN	41	KOvWT	oRGdiv45	oRG	45
GO:0043542	endothelial cell migration	23/870	213/16773	0.000712139	0.0246253	0.0212013	ATP2B4/SP100/FGFR1/ANGPT2/MYH9/GPI/PTN/VEGFA/SPARC/WNT5A/PTK2B/EFNB2/RIN2/LOXL2/DAB2IP/SLIT2/NOTCH1/PLPP3/FSTL1/ADAMTS9/BMPER/PTPRM/PDCD6	23	KOvWT	oRGdiv45	oRG	45
GO:0043405	regulation of MAP kinase activity	20/870	175/16773	0.000762731	0.0261941	0.022552	KITLG/TRIB2/FGFR1/DNAJA1/CDK5RAP3/VEGFA/WNT5A/PTK2B/MAPK8IP1/DAB2IP/IQGAP1/KSR1/PDGFC/PDCD4/UCHL1/TIAM1/KIT/TNXB/PDGFD/LYN	20	KOvWT	oRGdiv45	oRG	45
GO:0008360	regulation of cell shape	18/870	150/16773	0.000776186	0.0264748	0.0227937	WDR1/PLXNA2/EPB41L3/EZR/MYH9/PTN/VEGFA/PTK2B/PLXNC1/ARHGAP18/MSN/FGD5/KIT/PLXNB1/BAIAP2/ARAP1/PLXNB2/PRAG1	18	KOvWT	oRGdiv45	oRG	45
GO:0046660	female sex differentiation	15/870	114/16773	0.000802743	0.0270126	0.0232567	CTNNA1/HSPA5/KITLG/ADCYAP1R1/PCYT1B/VEGFA/WNT5A/SLIT2/LHFPL2/KIT/ZFPM2/BCL2/CSMD1/SLIT3/DACH1	15	KOvWT	oRGdiv45	oRG	45
GO:0098742	cell-cell adhesion via plasma-membrane adhesion molecules	27/870	269/16773	0.000806039	0.0270126	0.0232567	CELSR1/PCDHGA2/FAT1/IGSF9/TGFB2/PCDH11Y/ARVCF/CDH20/ACVR1/VSTM2L/PCDH10/PTPRF/CELSR2/CDH18/KIRREL3/PCDH15/GRID2/SPARCL1/PTPRD/ROBO3/PCDH7/PTPRM/DSCAML1/CDH4/PCDH9/PTPRT/PLXNB2	27	KOvWT	oRGdiv45	oRG	45
GO:0010717	regulation of epithelial to mesenchymal transition	13/870	91/16773	0.000808115	0.0270126	0.0232567	WWTR1/EPHA3/TGFB2/GCNT2/ACVR1/LOXL2/DAB2IP/SDCBP/NOTCH1/TIAM1/AXIN2/LDLRAD4/SPRED2	13	KOvWT	oRGdiv45	oRG	45
GO:0021954	central nervous system neuron development	12/870	80/16773	0.000816609	0.0271158	0.0233455	MAP2/RAPGEF2/SLIT2/NFIB/NTRK2/EPHB1/DISC1/NDEL1/DCLK2/MAPT/ADARB1/SZT2	12	KOvWT	oRGdiv45	oRG	45
GO:0010718	positive regulation of epithelial to mesenchymal transition	9/870	49/16773	0.000823376	0.0271606	0.0233841	WWTR1/TGFB2/GCNT2/ACVR1/LOXL2/SDCBP/NOTCH1/TIAM1/AXIN2	9	KOvWT	oRGdiv45	oRG	45
GO:0070528	protein kinase C signaling	7/870	31/16773	0.000867235	0.0284204	0.0244687	DGKG/VEGFA/WNT5A/ADGRV1/ULK4/PLA2G6/ADGRG1	7	KOvWT	oRGdiv45	oRG	45
GO:0106027	neuron projection organization	13/870	92/16773	0.000897361	0.0292167	0.0251543	CDC42/TANC1/KIF1A/DOCK10/EPHB1/TIAM1/DIP2A/PDLIM5/CTNND2/ZNF804A/BAIAP2/SIPA1L1/DCTN1	13	KOvWT	oRGdiv45	oRG	45
GO:0060425	lung morphogenesis	9/870	50/16773	0.000958658	0.0308551	0.026565	CDC42/CELSR1/SOX9/WNT2B/RSPO2/NFIB/MAP2K1/EXT1/WNT7B	9	KOvWT	oRGdiv45	oRG	45
GO:0001101	response to acid chemical	16/870	128/16773	0.000959992	0.0308551	0.026565	ATP2B4/PTN/VEGFA/CPEB4/DNMT3A/CDO1/SH3BP4/TMBIM6/PDGFC/NTRK2/SESN3/NSMF/PDGFD/BAIAP2/PLEC/LYN	16	KOvWT	oRGdiv45	oRG	45
GO:0045137	development of primary sexual characteristics	23/870	218/16773	0.000979321	0.0312759	0.0269272	MAMLD1/CTNNA1/HSPA5/KITLG/ADCYAP1R1/TGFB2/REC8/PCYT1B/VEGFA/WNT5A/SOX9/SAFB2/WNT2B/TMF1/SLIT2/LHFPL2/KIT/ZFPM2/BCL2/CSMD1/SLIT3/ADGRG1/DACH1	23	KOvWT	oRGdiv45	oRG	45
GO:1990778	protein localization to cell periphery	31/870	329/16773	0.000993907	0.0313681	0.0270067	EPHA3/ATP2B4/ATP2C2/EPB41L3/EZR/SORBS1/EHD4/LGI1/RAPGEF2/KCNIP3/OPTN/IQSEC2/GNAI1/FGF13/MAP7/CLTC/ATP1B1/PIK3R1/TPBG/SEC16A/PID1/TNIK/SQSTM1/NFASC/CACNB2/RAB8B/PRKCE/GAK/ANXA2/GAS6/FYB2	31	KOvWT	oRGdiv45	oRG	45
GO:0061337	cardiac conduction	13/870	93/16773	0.000994722	0.0313681	0.0270067	CACNA1G/ATP1A2/ATP2B4/PDE4D/TNNI3K/ATP1B1/CACNA1C/CACNA2D1/ATP2B2/TMEM65/CACNB2/KCND3/CTNNA3	13	KOvWT	oRGdiv45	oRG	45
GO:0008016	regulation of heart contraction	21/870	192/16773	0.0010108	0.031676	0.0272717	CACNA1G/ATP1A2/CELF2/ATP2B4/GNAO1/TGFB2/PDE4D/TNNI3K/FGF13/ATP1B1/CACNA1C/CACNA2D1/ATP2B2/TMEM65/CACNB2/KCND3/CTNNA3/PDE4B/CACNA1H/NOS1AP/DMD	21	KOvWT	oRGdiv45	oRG	45
GO:0007613	memory	15/870	117/16773	0.00105319	0.0327994	0.0282389	KCNK10/PTN/CNR1/ATXN1/FGF13/GRIA1/ADCY8/SLC6A1/LMX1A/PLCB1/CSMD1/BTBD9/PLA2G6/MAPT/ATXN1L	15	KOvWT	oRGdiv45	oRG	45
GO:0060997	dendritic spine morphogenesis	10/870	61/16773	0.00108614	0.0336166	0.0289425	CDC42/KIF1A/DOCK10/EPHB1/TIAM1/DIP2A/PDLIM5/CTNND2/BAIAP2/SIPA1L1	10	KOvWT	oRGdiv45	oRG	45
GO:0030111	regulation of Wnt signaling pathway	30/870	317/16773	0.00111045	0.0341562	0.029407	WWTR1/DKK3/SPIN1/WNT5A/IGFBP2/WLS/SOX9/NFATC1/DAB2IP/VGLL4/TPBG/RSPO2/NOTCH1/PTPRO/TIAM1/PLPP3/DISC1/FZD6/WNK2/AMER2/AXIN2/RSPO1/CTNND2/MCC/RNF213/ZNRF3/PRKN/WWOX/TLE1/TRABD2B	30	KOvWT	oRGdiv45	oRG	45
GO:0090090	negative regulation of canonical Wnt signaling pathway	16/870	130/16773	0.00113511	0.0341562	0.029407	WWTR1/DKK3/WNT5A/IGFBP2/SOX9/DAB2IP/TPBG/NOTCH1/PTPRO/FZD6/AMER2/AXIN2/MCC/ZNRF3/PRKN/TLE1	16	KOvWT	oRGdiv45	oRG	45
GO:0097061	dendritic spine organization	12/870	83/16773	0.00113901	0.0341562	0.029407	CDC42/TANC1/KIF1A/DOCK10/EPHB1/TIAM1/DIP2A/PDLIM5/CTNND2/ZNF804A/BAIAP2/SIPA1L1	12	KOvWT	oRGdiv45	oRG	45
GO:0035567	non-canonical Wnt signaling pathway	11/870	72/16773	0.00113988	0.0341562	0.029407	CDC42/CELSR1/WNT5A/CELSR2/TIAM1/PRICKLE2/FZD6/RNF213/ZNRF3/ROR1/MAGI2	11	KOvWT	oRGdiv45	oRG	45
GO:0010288	response to lead ion	6/870	24/16773	0.00115125	0.0341562	0.029407	SPARC/DNMT3A/QDPR/SLC6A1/MAPT/PLSCR1	6	KOvWT	oRGdiv45	oRG	45
GO:0021697	cerebellar cortex formation	6/870	24/16773	0.00115125	0.0341562	0.029407	RORA/OPHN1/WHRN/GRID2/MAP2K1/DLL1	6	KOvWT	oRGdiv45	oRG	45
GO:0061162	establishment of monopolar cell polarity	6/870	24/16773	0.00115125	0.0341562	0.029407	CDC42/OPHN1/FAT1/WNT5A/PATJ/MSN	6	KOvWT	oRGdiv45	oRG	45
GO:0010594	regulation of endothelial cell migration	19/870	168/16773	0.0011586	0.034172	0.0294206	ATP2B4/SP100/FGFR1/ANGPT2/GPI/PTN/VEGFA/SPARC/WNT5A/PTK2B/RIN2/DAB2IP/SLIT2/NOTCH1/PLPP3/ADAMTS9/BMPER/PTPRM/PDCD6	19	KOvWT	oRGdiv45	oRG	45
GO:0090037	positive regulation of protein kinase C signaling	4/870	10/16773	0.00117372	0.0342152	0.0294579	VEGFA/WNT5A/ADGRV1/PLA2G6	4	KOvWT	oRGdiv45	oRG	45
GO:0090527	actin filament reorganization	4/870	10/16773	0.00117372	0.0342152	0.0294579	NEDD9/GDPD2/GSN/ARAP1	4	KOvWT	oRGdiv45	oRG	45
GO:0014706	striated muscle tissue development	33/870	362/16773	0.00121718	0.0352771	0.0303721	CYP26B1/CACNA1G/JARID2/GPC1/CDC42/NEBL/RBFOX1/TGFB2/NDRG4/SOX6/RIPOR2/VEGFA/WNT5A/ACVR1/EFNB2/FLNB/MEIS1/VGLL4/MEGF10/NOTCH1/AKAP6/EPHB1/TTN/NPHS1/PDLIM5/ADAMTS9/MYORG/ZFPM2/BCL2/PLEC/DNER/DLL1/DMD	33	KOvWT	oRGdiv45	oRG	45
GO:0019933	cAMP-mediated signaling	10/870	62/16773	0.00123595	0.0356153	0.0306633	ADCY2/ADCYAP1R1/RAPGEF2/PDE4D/SOX9/GNAI1/KSR1/EPHA5/AKAP6/PDE3A	10	KOvWT	oRGdiv45	oRG	45
GO:0031532	actin cytoskeleton reorganization	14/870	107/16773	0.00125164	0.0358613	0.0308751	CDC42/EZR/MYH9/NEDD9/PTK2B/GDPD2/GSN/TNIK/KIT/MICALL2/BAIAP2/PLEC/ARAP1/SIPA1L1	14	KOvWT	oRGdiv45	oRG	45
GO:0060537	muscle tissue development	34/870	379/16773	0.00135863	0.0381352	0.0328328	CYP26B1/CACNA1G/JARID2/GPC1/CDC42/NEBL/RBFOX1/TGFB2/NDRG4/SOX6/RIPOR2/VEGFA/WNT5A/ACVR1/EFNB2/SOX9/FLNB/MEIS1/VGLL4/MEGF10/NOTCH1/AKAP6/EPHB1/TTN/NPHS1/PDLIM5/ADAMTS9/MYORG/ZFPM2/BCL2/PLEC/DNER/DLL1/DMD	34	KOvWT	oRGdiv45	oRG	45
GO:0045198	establishment of epithelial cell apical/basal polarity	5/870	17/16773	0.00136143	0.0381352	0.0328328	CDC42/OPHN1/FAT1/WNT5A/MSN	5	KOvWT	oRGdiv45	oRG	45
GO:0055119	relaxation of cardiac muscle	5/870	17/16773	0.00136143	0.0381352	0.0328328	ATP1A2/PDE4D/ATP1B1/GSN/PDE4B	5	KOvWT	oRGdiv45	oRG	45
GO:0070593	dendrite self-avoidance	5/870	17/16773	0.00136143	0.0381352	0.0328328	IGSF9/VSTM2L/ROBO3/DSCAML1/EXT1	5	KOvWT	oRGdiv45	oRG	45
GO:0010720	positive regulation of cell development	28/870	293/16773	0.00138334	0.0383207	0.0329925	CDC42/PLXNA2/PTN/NEDD9/VEGFA/PREX1/RREB1/PLXNC1/SLIT2/NTRK2/NOTCH1/PTPRD/TIAM1/KIT/DISC1/PLXNB1/NDEL1/MAP2K1/MAP6/BCL2/PDE3A/BAIAP2/CDH4/P4HB/MAPT/PLXNB2/ETV5/LYN	28	KOvWT	oRGdiv45	oRG	45
GO:0050890	cognition	28/870	293/16773	0.00138334	0.0383207	0.0329925	ATP1A2/AAAS/KCNK10/NDRG4/GPI/DNAH11/PTN/TANC1/CNR1/ATXN1/FGF13/TPBG/NTRK2/GRIA1/ADCY8/SLC6A1/KIT/SHANK2/LMX1A/ARF4/MFSD2A/PLCB1/CSMD1/BTBD9/PLA2G6/PRKN/MAPT/ATXN1L	28	KOvWT	oRGdiv45	oRG	45
GO:0061339	establishment or maintenance of monopolar cell polarity	6/870	25/16773	0.00144909	0.0399216	0.0343708	CDC42/OPHN1/FAT1/WNT5A/PATJ/MSN	6	KOvWT	oRGdiv45	oRG	45
GO:0032970	regulation of actin filament-based process	34/870	381/16773	0.00148431	0.0406684	0.0350138	ATP1A2/EPHA3/GPM6B/LIMCH1/CTNNA2/CDC42/WDR1/CELSR1/MYH9/CORO2B/PDE4D/PTK2B/PREX1/DSTN/CGNL1/FGF13/RHPN2/TMOD3/IQGAP1/SLIT2/EPHA5/PIK3R1/ARHGAP18/GSN/CACNA1C/NPHS1/PRKCE/BAIAP2/CTNNA3/PDE4B/CDK10/PRKN/ARAP1/SPTAN1	34	KOvWT	oRGdiv45	oRG	45
GO:0050931	pigment cell differentiation	7/870	34/16773	0.00154935	0.0422199	0.0363495	KITLG/GNA11/EDNRB/KIT/BCL2/ADAMTS20/MITF	7	KOvWT	oRGdiv45	oRG	45
GO:0071229	cellular response to acid chemical	11/870	75/16773	0.00160456	0.0434054	0.0373703	VEGFA/CPEB4/DNMT3A/SH3BP4/PDGFC/NTRK2/SESN3/NSMF/PDGFD/BAIAP2/PLEC	11	KOvWT	oRGdiv45	oRG	45
GO:0030198	extracellular matrix organization	28/870	296/16773	0.00161017	0.0434054	0.0373703	GPM6B/ADAMTS6/COL23A1/LAMB4/CCDC80/TGFB2/MMP15/APLP1/DNAJB6/P4HA1/SOX9/COL5A1/POMT1/SPINK5/LOXL2/NOTCH1/ADAMTS3/MYO1E/NPHS1/DDR2/ADAMTS9/TNXB/ADAMTS20/EXT1/ANXA2/GAS6/COL27A1/ATXN1L	28	KOvWT	oRGdiv45	oRG	45
GO:0040013	negative regulation of locomotion	29/870	311/16773	0.00166917	0.0447553	0.0385324	CTNNA1/ATP2B4/LIMCH1/SP100/ANGPT2/SEMA6A/NDRG4/PTN/RIPOR2/DPYSL3/WNT5A/DAB2IP/SLIT2/NOTCH1/PTPRO/ADAMTS9/LDLRAD4/MCC/BCL2/PTPRM/MAPK15/PLCB1/PRKG1/MITF/MAGI2/PTPRT/ADARB1/ADGRG1/DACH1	29	KOvWT	oRGdiv45	oRG	45
GO:0046777	protein autophosphorylation	23/870	227/16773	0.00168129	0.0448404	0.0386057	EIF2AK2/CAMK2A/STK10/FGFR1/VEGFA/PTK2B/STK33/RIPK1/IQGAP1/TOM1L1/PDGFC/NTRK2/TNIK/EPHB1/KIT/DDR2/WNK2/PDGFD/ALK/PEAK1/MOB1B/MAPK15/LYN	23	KOvWT	oRGdiv45	oRG	45
GO:0043062	extracellular structure organization	28/870	297/16773	0.00169259	0.044903	0.0386596	GPM6B/ADAMTS6/COL23A1/LAMB4/CCDC80/TGFB2/MMP15/APLP1/DNAJB6/P4HA1/SOX9/COL5A1/POMT1/SPINK5/LOXL2/NOTCH1/ADAMTS3/MYO1E/NPHS1/DDR2/ADAMTS9/TNXB/ADAMTS20/EXT1/ANXA2/GAS6/COL27A1/ATXN1L	28	KOvWT	oRGdiv45	oRG	45
GO:1903522	regulation of blood circulation	24/870	241/16773	0.0017053	0.045002	0.0387448	CACNA1G/ATP1A2/CELF2/ATP2B4/GNAO1/TGFB2/PDE4D/TNNI3K/DOCK4/FGF13/CHRM3/ATP1B1/CACNA1C/CACNA2D1/ATP2B2/TMEM65/ARHGAP42/CACNB2/KCND3/CTNNA3/PDE4B/CACNA1H/NOS1AP/DMD	24	KOvWT	oRGdiv45	oRG	45
GO:0150104	transport across blood-brain barrier	12/870	87/16773	0.00172667	0.0453274	0.039025	ATP1A2/ATP2B4/SLC1A3/SLC4A4/SLC7A8/ATP1A4/SLC16A2/SLC6A1/SLC13A3/MFSD2A/SLCO3A1/SLC24A3	12	KOvWT	oRGdiv45	oRG	45
GO:0055001	muscle cell development	19/870	174/16773	0.00175273	0.0457155	0.0393591	WDR1/ACTN1/NEBL/RIPOR2/VEGFA/FLNC/MYOF/TMOD3/MEGF10/NOTCH1/AKAP6/UCHL1/TTN/PDLIM5/MYORG/BCL2/PLEC/DNER/DMD	19	KOvWT	oRGdiv45	oRG	45
GO:0006002	fructose 6-phosphate metabolic process	4/870	11/16773	0.00176903	0.0457155	0.0393591	PFKP/GFPT2/HK2/GFPT1	4	KOvWT	oRGdiv45	oRG	45
GO:1901888	regulation of cell junction assembly	21/870	201/16773	0.00179966	0.0457155	0.0393591	EPHA3/GPM6B/LIMCH1/RAPGEF1/RAPGEF2/VEGFA/WNT5A/IQGAP1/NPHP1/TPBG/NTRK2/GRID2/PTPRD/EPHB1/PDLIM5/LRRN3/PEAK1/LINGO2/THBS2/SLIT1/AGRN	21	KOvWT	oRGdiv45	oRG	45
GO:0003416	endochondral bone growth	6/870	26/16773	0.00180218	0.0457155	0.0393591	SOX9/DDR2/BNC2/EXT1/COL27A1/ANXA6	6	KOvWT	oRGdiv45	oRG	45
GO:0060438	trachea development	5/870	18/16773	0.00180528	0.0457155	0.0393591	SOX9/RSPO2/HYDIN/MAP2K1/WNT7B	5	KOvWT	oRGdiv45	oRG	45
GO:0072234	metanephric nephron tubule development	5/870	18/16773	0.00180528	0.0457155	0.0393591	WWTR1/STAT1/SOX9/PAX8/WNT7B	5	KOvWT	oRGdiv45	oRG	45
GO:1900006	positive regulation of dendrite development	5/870	18/16773	0.00180528	0.0457155	0.0393591	PTN/COBL/DAB2IP/IQGAP1/ALK	5	KOvWT	oRGdiv45	oRG	45
GO:0086010	membrane depolarization during action potential	7/870	35/16773	0.00185131	0.0466455	0.0401598	CACNA1G/ATP1A2/SCN1A/CACNA1C/CACNA2D1/CACNB2/CACNA1H	7	KOvWT	oRGdiv45	oRG	45
GO:0045229	external encapsulating structure organization	28/870	299/16773	0.00186839	0.0466907	0.0401987	GPM6B/ADAMTS6/COL23A1/LAMB4/CCDC80/TGFB2/MMP15/APLP1/DNAJB6/P4HA1/SOX9/COL5A1/POMT1/SPINK5/LOXL2/NOTCH1/ADAMTS3/MYO1E/NPHS1/DDR2/ADAMTS9/TNXB/ADAMTS20/EXT1/ANXA2/GAS6/COL27A1/ATXN1L	28	KOvWT	oRGdiv45	oRG	45
GO:1903169	regulation of calcium ion transmembrane transport	17/870	149/16773	0.00187172	0.0466907	0.0401987	ATP1A2/RGS9/PDE4D/PTK2B/PLP1/AHNAK/ATP1B1/CACNA1C/AKAP6/CACNA2D1/CACNB2/PRKCE/PLA2G6/PDE4B/NOS1AP/DMD/LYN	17	KOvWT	oRGdiv45	oRG	45
GO:0010232	vascular transport	12/870	88/16773	0.00190713	0.0473384	0.0407564	ATP1A2/ATP2B4/SLC1A3/SLC4A4/SLC7A8/ATP1A4/SLC16A2/SLC6A1/SLC13A3/MFSD2A/SLCO3A1/SLC24A3	12	KOvWT	oRGdiv45	oRG	45
GO:0090630	activation of GTPase activity	14/870	112/16773	0.00194804	0.0481157	0.0414256	RANGAP1/NEDD9/WNT5A/SIPA1L2/PTK2B/TBC1D15/RAP1GAP2/ARHGAP29/TIAM1/ARHGAP42/NDEL1/SGSM1/TBC1D9B/SIPA1L1	14	KOvWT	oRGdiv45	oRG	45
GO:0043484	regulation of RNA splicing	21/425	145/16773	1.07557e-10	4.54752e-07	3.77016e-07	PTBP1/CLK1/U2AF2/DAZAP1/PCBP4/HNRNPH3/SRSF5/SRSF3/KHDRBS2/FXR1/NCL/AHNAK/HNRNPA1/SRSF1/TRA2B/RBFOX3/HNRNPH1/NPM1/POLR2A/AKAP17A/RBM8A	21	HETvWT	ExDLdiv90	ExDL	90
GO:0034975	protein folding in endoplasmic reticulum	7/425	11/16773	1.93035e-09	4.08077e-06	3.3832e-06	HSPA5/CANX/HSP90B1/PDIA3/CALR/P4HB/ERO1A	7	HETvWT	ExDLdiv90	ExDL	90
GO:0002181	cytoplasmic translation	18/425	146/16773	3.14827e-08	2.66218e-05	2.2071e-05	RPS20/EIF4B/PKM/RPL6/RPL3/EIF3B/EIF3A/RPL24/RPL22/RPL5/RPS15A/RPS6/RPS2/RPL11/RPL7/EEF2/RPL4/RPL35A	18	HETvWT	ExDLdiv90	ExDL	90
GO:0097193	intrinsic apoptotic signaling pathway	24/425	277/16773	1.70889e-07	8.12809e-05	6.73867e-05	ENO1/PPP1R15A/XBP1/BBC3/ARHGEF2/STK11/IFI6/ATF4/MYBBP1A/DAB2IP/TP53/RPL11/MCL1/HYOU1/JMY/DDIT4/BRSK2/BNIP3/PTTG1IP/P4HB/FHIT/MAP3K5/ERO1A/DDX3X	24	HETvWT	ExDLdiv90	ExDL	90
GO:0061564	axon development	32/425	461/16773	2.72081e-07	9.58634e-05	7.94764e-05	PLXND1/PAX6/TNC/CTNNA1/NTN1/ACTB/HSP90AB1/GATA3/UNC5B/VEGFA/DBN1/UNC5A/RPL24/STK11/SMO/LAMA5/PLXNA3/NFIB/ROBO3/OTX2/BSG/BRSK2/BAIAP2/ULK1/ADGRB1/IST1/CNTN2/EFNA5/SLITRK2/PLXNB2/FLNA/NEFL	32	HETvWT	ExDLdiv90	ExDL	90
GO:0002009	morphogenesis of an epithelium	33/425	494/16773	4.22968e-07	0.000137562	0.000114047	PLXND1/PKD1/TNC/NTN1/TEAD2/ACTB/CECR2/SFRP1/GATA3/MDK/PTK7/VEGFA/STAT1/IGFBP5/SMO/LAMA5/TRIM28/MYC/NKD1/MSN/SKI/DVL3/VANGL2/RBPJ/CLIC4/BRSK2/SOX11/SCRIB/ZNRF3/ROR1/PLXNB2/FLNA/BRD2	33	HETvWT	ExDLdiv90	ExDL	90
GO:0006417	regulation of translation	28/425	384/16773	5.8145e-07	0.000175598	0.000145581	UPF1/EIF2AK2/EIF4B/PKM/PABPC1/PPP1R15A/KHSRP/GCN1/MKNK2/EIF3B/CASC3/FXR1/NCL/IGFBP5/RPL22/RPL5/ATF4/HNRNPD/EIF4A3/NOLC1/EEF2/DCP2/CALR/NPM1/ZFP36L1/PLXNB2/DDX3X/RBM8A	28	HETvWT	ExDLdiv90	ExDL	90
GO:0061351	neural precursor cell proliferation	16/425	142/16773	6.38802e-07	0.000180057	0.000149278	PAX6/CTNNA1/AKNA/MDK/VEGFA/DBN1/ARHGEF2/SMO/KIF1A/NES/TP53/INSM1/PLXNB2/FLNA/DISP3/ADGRG1	16	HETvWT	ExDLdiv90	ExDL	90
GO:0048732	gland development	30/425	434/16773	7.08226e-07	0.000187149	0.000155157	PLXND1/PAX6/PKD1/TNC/NTN1/XBP1/SRSF5/SRP54/SFRP1/TGFBR1/GATA3/MDK/VEGFA/PRLR/IGFBP5/STK11/SMO/PRKCSH/LAMA5/SRSF1/HNRNPD/MSN/NFIB/HK2/AK4/RBPJ/FASN/INSM1/SCRIB/PSAP	30	HETvWT	ExDLdiv90	ExDL	90
GO:0021915	neural tube development	16/425	152/16773	1.59904e-06	0.000355829	0.000295003	PAX6/PKD1/TEAD2/CECR2/SFRP1/PTK7/SMO/SKI/DVL3/VANGL2/EN1/SOX11/SCRIB/ZFP36L1/PLXNB2/BRD2	16	HETvWT	ExDLdiv90	ExDL	90
GO:0001764	neuron migration	16/425	154/16773	1.90284e-06	0.000402261	0.000333499	PAX6/NTN1/FBXO31/GATA3/ZMIZ1/MDK/VEGFA/ARHGEF2/BARHL1/ACAP3/DAB2IP/DDIT4/CNTN2/PLXNB2/FLNA/ADGRG1	16	HETvWT	ExDLdiv90	ExDL	90
GO:0034248	regulation of cellular amide metabolic process	29/425	439/16773	2.69652e-06	0.000512659	0.000425025	UPF1/EIF2AK2/EIF4B/PKM/PABPC1/PPP1R15A/KHSRP/GCN1/MKNK2/EIF3B/CASC3/FXR1/NCL/IGFBP5/RPL22/RPL5/ATF4/HNRNPD/TP53/EIF4A3/NOLC1/EEF2/DCP2/CALR/NPM1/ZFP36L1/PLXNB2/DDX3X/RBM8A	29	HETvWT	ExDLdiv90	ExDL	90
GO:0022613	ribonucleoprotein complex biogenesis	29/425	442/16773	3.08351e-06	0.000543211	0.000450355	USP36/EIF4B/RPL6/HSP90AB1/RPL3/SRSF5/RIOK3/EIF3B/EIF3A/NOP2/RPL24/RCL1/RPL5/MYBBP1A/GLUL/SRSF1/RPS6/EIF4A3/RPL11/RPL7/NOLC1/NUDT21/CHD7/RSL1D1/SART1/NPM1/RPL35A/NUDT16/DDX3X	29	HETvWT	ExDLdiv90	ExDL	90
GO:0022604	regulation of cell morphogenesis	23/425	304/16773	3.23997e-06	0.000547944	0.000454278	PLXND1/CARMIL1/EZR/FBXO31/MDK/VEGFA/DBN1/PREX1/PLXNA3/DLG4/ITGA7/MSN/ALDOA/DVL3/BAIAP2/RCC2/CALR/CNTN2/EFNA5/P4HB/BCL9L/PLXNB2/FLNA	23	HETvWT	ExDLdiv90	ExDL	90
GO:0048568	embryonic organ development	28/425	424/16773	4.04286e-06	0.000657432	0.00054505	PAX6/PKD1/NTN1/TEAD2/WHRN/TGFBR1/GATA3/PTK7/VEGFA/INSIG2/ATF4/SMO/TRIM28/NES/TRA2B/TP53/EIF4A3/ZIC1/VANGL2/NEUROD1/EN1/EN2/RBPJ/CHD7/SOX11/ZFPM1/SCRIB/ZFP36L1	28	HETvWT	ExDLdiv90	ExDL	90
GO:0035148	tube formation	15/425	147/16773	4.97958e-06	0.000751916	0.000623383	TEAD2/CECR2/SFRP1/GATA3/PTK7/VEGFA/DAB2IP/NFIB/SKI/DVL3/VANGL2/SOX11/SCRIB/PLXNB2/BRD2	15	HETvWT	ExDLdiv90	ExDL	90
GO:0030902	hindbrain development	15/425	148/16773	5.41501e-06	0.000772133	0.000640145	HSPA5/WHRN/CBLN1/MDK/SMO/HNRNPD/TP53/NFIB/NEUROD1/EN1/EN2/SSTR2/SCRIB/FLNA/LDB1	15	HETvWT	ExDLdiv90	ExDL	90
GO:2000179	positive regulation of neural precursor cell proliferation	9/425	54/16773	7.65746e-06	0.00101174	0.000838794	PAX6/MDK/VEGFA/SMO/NES/INSM1/FLNA/DISP3/ADGRG1	9	HETvWT	ExDLdiv90	ExDL	90
GO:0060284	regulation of cell development	30/425	489/16773	7.92305e-06	0.00101511	0.000841587	PLXND1/PAX6/CTNNA1/NTN1/CARMIL1/SRRT/FBXO31/MDK/VEGFA/DBN1/STK11/PREX1/SMO/PLXNA3/TP53/SKI/HMGB2/B2M/CHD7/BAIAP2/SOX11/ULK1/RCC2/CALR/IST1/EFNA5/P4HB/PLXNB2/FLNA/NEFL	30	HETvWT	ExDLdiv90	ExDL	90
GO:0051098	regulation of binding	24/425	352/16773	1.17113e-05	0.00130303	0.00108029	PLXND1/PAX6/PKD1/ACTB/HSP90AB1/TGFBR1/GATA3/HDAC5/GTF2F1/SMO/TRIM28/NES/EIF4A3/RPL11/SKI/GPSM1/NEUROD1/HMGB2/B2M/GOLGA2/SOX11/ZFPM1/TMSB4X/CSNK1E	24	HETvWT	ExDLdiv90	ExDL	90
GO:0071456	cellular response to hypoxia	14/425	140/16773	1.29638e-05	0.00137346	0.00113868	ENO1/SFRP1/NDRG1/VEGFA/STC2/MYC/TP53/HYOU1/AK4/RBPJ/BNIP3/P4HB/ZFP36L1/ERO1A	14	HETvWT	ExDLdiv90	ExDL	90
GO:0032388	positive regulation of intracellular transport	17/425	200/16773	1.39797e-05	0.00140728	0.00116672	USP36/EZR/HSP90AB1/OAZ1/BBC3/YWHAE/STK11/SMO/TRIM28/ANP32B/NUMA1/ARF1/MSN/ZIC1/MICALL2/FLNA/VAMP2	17	HETvWT	ExDLdiv90	ExDL	90
GO:0050657	nucleic acid transport	15/425	161/16773	1.50885e-05	0.00144848	0.00120087	UPF1/KHSRP/ALKBH5/PABPN1/CASC3/SRSF3/HNRNPA1/SRSF1/EIF4A3/NXF1/HNRNPA3/TOMM20/NPM1/ZFP36L1/RBM8A	15	HETvWT	ExDLdiv90	ExDL	90
GO:0050658	RNA transport	15/425	161/16773	1.50885e-05	0.00144848	0.00120087	UPF1/KHSRP/ALKBH5/PABPN1/CASC3/SRSF3/HNRNPA1/SRSF1/EIF4A3/NXF1/HNRNPA3/TOMM20/NPM1/ZFP36L1/RBM8A	15	HETvWT	ExDLdiv90	ExDL	90
GO:0071353	cellular response to interleukin-4	7/425	33/16773	1.54166e-05	0.00144848	0.00120087	HSPA5/HSP90AB1/XBP1/RPL3/GATA3/FASN/PARP14	7	HETvWT	ExDLdiv90	ExDL	90
GO:0051960	regulation of nervous system development	27/425	434/16773	1.7676e-05	0.0015835	0.00131281	PLXND1/PAX6/CTNNA1/NTN1/SRRT/CBLN1/FBXO31/MDK/VEGFA/DBN1/STK11/SMO/PLXNA3/TP53/SKI/HMGB2/B2M/CHD7/TPPP/BAIAP2/SOX11/ULK1/ADGRB1/IST1/SLITRK2/PLXNB2/NEFL	27	HETvWT	ExDLdiv90	ExDL	90
GO:0042149	cellular response to glucose starvation	8/425	46/16773	1.78402e-05	0.0015835	0.00131281	HSPA5/XBP1/SLC2A1/ATF4/MYBBP1A/HNRNPA1/TP53/BRSK2	8	HETvWT	ExDLdiv90	ExDL	90
GO:0051236	establishment of RNA localization	15/425	164/16773	1.88129e-05	0.00159902	0.00132568	UPF1/KHSRP/ALKBH5/PABPN1/CASC3/SRSF3/HNRNPA1/SRSF1/EIF4A3/NXF1/HNRNPA3/TOMM20/NPM1/ZFP36L1/RBM8A	15	HETvWT	ExDLdiv90	ExDL	90
GO:0034976	response to endoplasmic reticulum stress	19/425	248/16773	1.94402e-05	0.00159902	0.00132568	HSPA5/EIF2AK2/PPP1R15A/XBP1/BBC3/CANX/ATF4/DAB2IP/TP53/HYOU1/HSP90B1/PDIA3/EEF2/BRSK2/CALR/P4HB/MAP3K5/ERO1A/DDX3X	19	HETvWT	ExDLdiv90	ExDL	90
GO:0009615	response to virus	23/425	341/16773	2.11343e-05	0.00168596	0.00139776	EIF2AK2/ENO1/RIOK3/ZC3HAV1/DDX58/GATA3/STAT1/ODC1/GTF2F1/IFI6/RPS15A/IFI44L/IFI44/ARF1/MX1/DDIT4/BNIP3/AGBL4/PLSCR1/PCBP2/IRF9/DDX3X/EEF1G	23	HETvWT	ExDLdiv90	ExDL	90
GO:0036003	positive regulation of transcription from RNA polymerase II promoter in response to stress	6/425	24/16773	2.33365e-05	0.00179394	0.00148728	HSPA5/GCN1/VEGFA/ATF4/TP53/RBPJ	6	HETvWT	ExDLdiv90	ExDL	90
GO:0006402	mRNA catabolic process	18/425	230/16773	2.41581e-05	0.00182394	0.00151215	UPF1/PABPC1/KHSRP/PCBP4/PABPC4/ALKBH5/HNRNPM/ZC3HAV1/CASC3/FXR1/HNRNPD/EIF4A3/DCP2/HNRNPA0/NPM1/ZFP36L1/NUDT16/RBM8A	18	HETvWT	ExDLdiv90	ExDL	90
GO:0060485	mesenchyme development	20/425	275/16773	2.51008e-05	0.00185217	0.00153556	TEAD2/SFRP1/TGFBR1/AKNA/GATA3/MDK/PTK7/STAT1/SMO/LAMA5/TRIM28/DAB2IP/MYC/NOLC1/RBPJ/BNC2/SOX11/ZFP36L1/BCL9L/FLNA	20	HETvWT	ExDLdiv90	ExDL	90
GO:0031346	positive regulation of cell projection organization	23/425	345/16773	2.54082e-05	0.00185217	0.00153556	PLXND1/HSPA5/NTN1/PPP2R5B/CARMIL1/FBXO31/TGFBR1/MDK/PTK7/VEGFA/DBN1/STK11/PLXNA3/DLG4/DAB2IP/SCARB2/DVL3/BAIAP2/IST1/ROR1/PLXNB2/FLNA/NEFL	23	HETvWT	ExDLdiv90	ExDL	90
GO:0006913	nucleocytoplasmic transport	21/425	299/16773	2.65847e-05	0.00187334	0.00155311	UPF1/PKD1/ALKBH5/HSP90AB1/PABPN1/YWHAE/SRSF3/SMO/TRIM28/HNRNPA1/ANP32B/TP53/ZIC1/NXF1/NEUROD1/NOLC1/CALR/NPM1/PTTG1IP/FLNA/TXNIP	21	HETvWT	ExDLdiv90	ExDL	90
GO:0051169	nuclear transport	21/425	299/16773	2.65847e-05	0.00187334	0.00155311	UPF1/PKD1/ALKBH5/HSP90AB1/PABPN1/YWHAE/SRSF3/SMO/TRIM28/HNRNPA1/ANP32B/TP53/ZIC1/NXF1/NEUROD1/NOLC1/CALR/NPM1/PTTG1IP/FLNA/TXNIP	21	HETvWT	ExDLdiv90	ExDL	90
GO:0070670	response to interleukin-4	7/425	36/16773	2.8212e-05	0.00190315	0.00157782	HSPA5/HSP90AB1/XBP1/RPL3/GATA3/FASN/PARP14	7	HETvWT	ExDLdiv90	ExDL	90
GO:0042594	response to starvation	16/425	191/16773	2.98288e-05	0.00195907	0.00162419	HSPA5/EIF2AK2/GCN1/XBP1/SFRP1/SLC2A1/ATF4/MYBBP1A/HNRNPA1/GLUL/TP53/WDR45B/BRSK2/ULK1/SSTR2/MAP3K5	16	HETvWT	ExDLdiv90	ExDL	90
GO:0050808	synapse organization	26/425	423/16773	3.10449e-05	0.00195907	0.00162419	PLXND1/TNC/NTN1/SDK2/ACTB/CBLN1/NDRG1/SPOCK2/DBN1/IGSF21/SLC8A2/KIF1A/DLG4/DAB2IP/UNC13C/ARF1/PPFIA4/GABRA2/BAIAP2/ADGRB1/CNTN2/SLITRK2/PLXNB2/FLNA/DCTN1/NEFL	26	HETvWT	ExDLdiv90	ExDL	90
GO:0051402	neuron apoptotic process	18/425	239/16773	4.01949e-05	0.00246296	0.00204194	HSPA5/HSP90AB1/GPI/GATA3/UNC5B/MDK/SET/CIT/BARHL1/ATF4/NES/TP53/MCL1/HYOU1/EN1/EN2/BNIP3/NEFL	18	HETvWT	ExDLdiv90	ExDL	90
GO:0050767	regulation of neurogenesis	23/425	356/16773	4.14632e-05	0.00250438	0.00207628	PLXND1/PAX6/CTNNA1/NTN1/SRRT/FBXO31/MDK/VEGFA/DBN1/STK11/SMO/PLXNA3/TP53/SKI/HMGB2/B2M/CHD7/BAIAP2/SOX11/ULK1/IST1/PLXNB2/NEFL	23	HETvWT	ExDLdiv90	ExDL	90
GO:0006338	chromatin remodeling	15/425	176/16773	4.31303e-05	0.00256838	0.00212934	BAZ1B/ACTB/BAZ2A/CECR2/GATA3/HDAC5/CHD4/SET/ANP32B/MYC/ANP32E/HMGB2/CHD7/NPM1/BRD2	15	HETvWT	ExDLdiv90	ExDL	90
GO:0000027	ribosomal large subunit assembly	6/425	27/16773	4.81202e-05	0.00278702	0.0023106	RPL6/RPL3/NOP2/RPL24/RPL5/RPL11	6	HETvWT	ExDLdiv90	ExDL	90
GO:0003279	cardiac septum development	11/425	101/16773	4.98235e-05	0.00280871	0.00232859	PLXND1/TGFBR1/GATA3/PTK7/SMO/TP53/RBPJ/CHD7/HEG1/SOX11/ZFPM1	11	HETvWT	ExDLdiv90	ExDL	90
GO:0001666	response to hypoxia	20/425	292/16773	5.85871e-05	0.00313552	0.00259954	ENO1/ALKBH5/SFRP1/NDRG1/VEGFA/STC2/SLC2A1/MYC/TP53/HYOU1/HK2/AK4/HSP90B1/DDIT4/RBPJ/BNIP3/P4HB/ZFP36L1/LONP1/ERO1A	20	HETvWT	ExDLdiv90	ExDL	90
GO:0007405	neuroblast proliferation	8/425	55/16773	6.82204e-05	0.00356093	0.00295223	PAX6/CTNNA1/AKNA/VEGFA/ARHGEF2/SMO/TP53/PLXNB2	8	HETvWT	ExDLdiv90	ExDL	90
GO:0048147	negative regulation of fibroblast proliferation	6/425	29/16773	7.39775e-05	0.00381435	0.00316232	SFRP1/DAB2IP/MYC/TP53/SKI/FTH1	6	HETvWT	ExDLdiv90	ExDL	90
GO:0035567	non-canonical Wnt signaling pathway	9/425	72/16773	8.1976e-05	0.00403017	0.00334125	SFRP1/PTK7/NKD1/DVL3/VANGL2/RNF213/ZNRF3/ROR1/CSNK1E	9	HETvWT	ExDLdiv90	ExDL	90
GO:0007015	actin filament organization	25/425	427/16773	9.61279e-05	0.0043702	0.00362316	CTNNA1/BCAR1/ARHGEF10L/CARMIL1/EZR/EFS/SFRP1/TGFBR1/DBN1/ARHGEF2/PREX1/RHPN2/MICAL1/ARF1/ALDOA/JMY/ZYX/MICALL2/HSP90B1/MARCKSL1/BAIAP2/PLEC/FLNA/TMSB4X/MARCKS	25	HETvWT	ExDLdiv90	ExDL	90
GO:0075522	IRES-dependent viral translational initiation	4/425	11/16773	0.000116441	0.00507538	0.00420779	PTBP1/EIF3B/EIF3A/PCBP2	4	HETvWT	ExDLdiv90	ExDL	90
GO:0042255	ribosome assembly	8/425	60/16773	0.00012838	0.00548273	0.00454551	RPL6/RPL3/NOP2/RPL24/RPL5/RPL11/NPM1/DDX3X	8	HETvWT	ExDLdiv90	ExDL	90
GO:0043254	regulation of protein-containing complex assembly	24/425	411/16773	0.000137584	0.00570298	0.00472811	HSPA5/EIF2AK2/PPP2R5B/TFRC/CARMIL1/RIOK3/NAPA/VEGFA/DBN1/PREX1/HRK/DAB2IP/NUMA1/TP53/ARF1/MSN/JMY/TPPP/INSM1/BAIAP2/ULK1/DCTN1/TMSB4X/DDX3X	24	HETvWT	ExDLdiv90	ExDL	90
GO:0048608	reproductive structure development	24/425	413/16773	0.00014806	0.00607765	0.00503873	PKD1/TNC/CTNNA1/HSPA5/DAZAP1/HSP90AB1/REC8/SFRP1/TGFBR1/GATA3/VEGFA/STC2/STK11/SAFB2/TRIM28/RPS6/HMGB2/RBPJ/CHD7/BSG/ZFP36L1/FLNA/PSAP/ADGRG1	24	HETvWT	ExDLdiv90	ExDL	90
GO:0046685	response to arsenic-containing substance	6/425	33/16773	0.000158323	0.00643642	0.00533617	SRRT/MKNK2/ATF4/HNRNPA1/DDX3X/NEFL	6	HETvWT	ExDLdiv90	ExDL	90
GO:0042063	gliogenesis	19/425	291/16773	0.000166802	0.00657887	0.00545427	PAX6/NDRG1/ZMIZ1/MDK/SMO/SRSF1/DAB2IP/NFIB/PRDM8/SKI/EEF2/TPPP/BNIP3/SOX11/PLEC/SCRIB/CNTN2/ROR1/ADGRG1	19	HETvWT	ExDLdiv90	ExDL	90
GO:0045069	regulation of viral genome replication	9/425	81/16773	0.000205637	0.00769408	0.00637885	EIF2AK2/PABPC1/ZC3HAV1/TRIM28/TOP2A/TNIP1/MX1/PLSCR1/DDX3X	9	HETvWT	ExDLdiv90	ExDL	90
GO:0003222	ventricular trabecula myocardium morphogenesis	4/425	13/16773	0.000242317	0.00890883	0.00738595	TGFBR1/RBPJ/CHD7/HEG1	4	HETvWT	ExDLdiv90	ExDL	90
GO:0038066	p38MAPK cascade	7/425	50/16773	0.000248792	0.00900868	0.00746873	EZR/VEGFA/GADD45A/DAB2IP/ZFP36L1/MAP3K5/PJA2	7	HETvWT	ExDLdiv90	ExDL	90
GO:0043523	regulation of neuron apoptotic process	15/425	206/16773	0.000251721	0.00900868	0.00746873	HSP90AB1/GPI/GATA3/UNC5B/MDK/SET/BARHL1/ATF4/NES/TP53/MCL1/HYOU1/EN1/EN2/NEFL	15	HETvWT	ExDLdiv90	ExDL	90
GO:0060071	Wnt signaling pathway, planar cell polarity pathway	7/425	52/16773	0.000319057	0.0110571	0.00916703	SFRP1/PTK7/NKD1/DVL3/VANGL2/ZNRF3/ROR1	7	HETvWT	ExDLdiv90	ExDL	90
GO:0001649	osteoblast differentiation	15/425	211/16773	0.000325771	0.0111981	0.00928386	TNC/SFRP1/IGFBP5/MEF2D/RRBP1/ATF4/SMO/JUND/MYBBP1A/COL6A1/SKI/FASN/RSL1D1/SOX11/PDLIM7	15	HETvWT	ExDLdiv90	ExDL	90
GO:0099188	postsynaptic cytoskeleton organization	4/425	14/16773	0.00033248	0.0113365	0.00939864	ACTB/DBN1/ARF1/NEFL	4	HETvWT	ExDLdiv90	ExDL	90
GO:1903131	mononuclear cell differentiation	23/425	411/16773	0.000347306	0.0117473	0.00973919	TCF3/XBP1/SFRP1/GATA3/ZMIZ1/HDAC5/MDK/VEGFA/RPL22/STK11/PREX1/SPINK5/MYC/RPS6/TP53/B2M/RBPJ/FASN/CHD7/SART1/ZFPM1/ZFP36L1/PNP	23	HETvWT	ExDLdiv90	ExDL	90
GO:0045664	regulation of neuron differentiation	14/425	192/16773	0.000395642	0.0129673	0.0107506	PAX6/TIMP2/TCF3/SFRP1/ARHGEF2/TGIF2/NEUROD1/B2M/YWHAG/SOX11/CALR/CNTN2/DISP3/CSNK1E	14	HETvWT	ExDLdiv90	ExDL	90
GO:0071496	cellular response to external stimulus	19/425	312/16773	0.000402127	0.0130784	0.0108428	TNC/HSPA5/EIF2AK2/GCN1/XBP1/SFRP1/GADD45A/SLC2A1/ATF4/MYBBP1A/HNRNPA1/GLUL/TP53/WDR45B/BRSK2/BNIP3/ULK1/PLEC/MAP3K5	19	HETvWT	ExDLdiv90	ExDL	90
GO:0034446	substrate adhesion-dependent cell spreading	10/425	108/16773	0.000416285	0.0134339	0.0111375	CARMIL1/MDK/PREX1/LAMA5/MICALL2/RCC2/CALR/EFNA5/P4HB/FLNA	10	HETvWT	ExDLdiv90	ExDL	90
GO:0007164	establishment of tissue polarity	8/425	72/16773	0.000461116	0.0142307	0.0117981	SFRP1/PTK7/NKD1/DVL3/VANGL2/BRSK2/ZNRF3/ROR1	8	HETvWT	ExDLdiv90	ExDL	90
GO:0003401	axis elongation	5/425	27/16773	0.000519542	0.015361	0.0127352	TNC/SFRP1/PTK7/TRIM28/NKD1	5	HETvWT	ExDLdiv90	ExDL	90
GO:0007517	muscle organ development	19/425	320/16773	0.000548618	0.0159507	0.0132241	XBP1/TGFBR1/FXR1/MEF2D/CENPF/SMO/LAMA5/ITGA7/SKI/EEF2/RBPJ/CHD7/HEG1/SOX11/PLEC/ZBTB18/ZFPM1/ADGRB1/CACNA1H	19	HETvWT	ExDLdiv90	ExDL	90
GO:1900744	regulation of p38MAPK cascade	6/425	42/16773	0.000618735	0.0174401	0.0144589	EZR/VEGFA/GADD45A/DAB2IP/MAP3K5/PJA2	6	HETvWT	ExDLdiv90	ExDL	90
GO:0071214	cellular response to abiotic stimulus	19/425	324/16773	0.000637782	0.0177404	0.0147079	HSPA5/POLD1/SFRP1/GATA3/ASIC1/ARHGEF2/GADD45A/SLC2A1/STK11/CCND2/ATF4/MYC/TP53/TNKS1BP1/BNIP3/PLEC/NPM1/ZFP36L1/DDX3X	19	HETvWT	ExDLdiv90	ExDL	90
GO:0104004	cellular response to environmental stimulus	19/425	324/16773	0.000637782	0.0177404	0.0147079	HSPA5/POLD1/SFRP1/GATA3/ASIC1/ARHGEF2/GADD45A/SLC2A1/STK11/CCND2/ATF4/MYC/TP53/TNKS1BP1/BNIP3/PLEC/NPM1/ZFP36L1/DDX3X	19	HETvWT	ExDLdiv90	ExDL	90
GO:1900180	regulation of protein localization to nucleus	11/425	135/16773	0.000651539	0.0180046	0.0149269	CTNNA1/TFRC/HSP90AB1/STK11/SMO/TRIM28/GLUL/ZIC1/NOLC1/NPM1/FLNA	11	HETvWT	ExDLdiv90	ExDL	90
GO:0070997	neuron death	20/425	352/16773	0.000688883	0.0184615	0.0153057	HSPA5/HSP90AB1/GPI/GATA3/UNC5B/MDK/SET/CIT/BARHL1/ATF4/NES/TP53/MCL1/HYOU1/EN1/EN2/DDIT4/BNIP3/MAP3K5/NEFL	20	HETvWT	ExDLdiv90	ExDL	90
GO:0198738	cell-cell signaling by wnt	23/425	433/16773	0.000714483	0.0188802	0.0156528	PKD1/SFRP1/GATA3/FBXW4/MDK/PTK7/STK11/CSNK1G2/DAB2IP/TLE3/NKD1/SKI/DVL3/VANGL2/AMER2/RBPJ/RNF213/ZNRF3/ROR1/BCL9L/LDB1/CSNK1E/DDX3X	23	HETvWT	ExDLdiv90	ExDL	90
GO:0090316	positive regulation of intracellular protein transport	12/425	159/16773	0.000747171	0.0192624	0.0159697	USP36/HSP90AB1/OAZ1/BBC3/YWHAE/SMO/TRIM28/ANP32B/ZIC1/MICALL2/FLNA/VAMP2	12	HETvWT	ExDLdiv90	ExDL	90
GO:0071364	cellular response to epidermal growth factor stimulus	6/425	44/16773	0.000797883	0.020322	0.0168481	NCL/DAB2IP/EEF1A1/MCM7/BAIAP2/ZFP36L1	6	HETvWT	ExDLdiv90	ExDL	90
GO:0045646	regulation of erythrocyte differentiation	6/425	45/16773	0.000901246	0.0224145	0.018583	STAT1/HMGB2/B2M/ZFPM1/ZFP36L1/LDB1	6	HETvWT	ExDLdiv90	ExDL	90
GO:0016072	rRNA metabolic process	15/425	233/16773	0.000915882	0.0225137	0.0186652	USP36/RIOK3/NOP2/RCL1/RPL5/RPS6/EIF4A3/RPL11/RPL7/NOLC1/CHD7/RSL1D1/SART1/RPL35A/NUDT16	15	HETvWT	ExDLdiv90	ExDL	90
GO:1903320	regulation of protein modification by small protein conjugation or removal	15/425	233/16773	0.000915882	0.0225137	0.0186652	RPS20/HSPA5/U2AF2/HSP90AB1/FZR1/TGFBR1/ZMIZ1/RPL5/RPS2/RPL11/TNIP1/NPM1/ADGRB1/PTTG1IP/DDX3X	15	HETvWT	ExDLdiv90	ExDL	90
GO:1902074	response to salt	4/425	18/16773	0.000937876	0.022772	0.0188793	HSPA5/HNRNPA1/HNRNPD/NEFL	4	HETvWT	ExDLdiv90	ExDL	90
GO:0009895	negative regulation of catabolic process	18/425	309/16773	0.000947935	0.022772	0.0188793	TIMP2/USP36/ATP2B4/PABPC1/HSP90AB1/RPL5/DAB2IP/HNRNPD/TP53/RPL11/MCL1/GOLGA2/DDIT4/HNRNPA0/WDR6/ADGRB1/FHIT/FLNA	18	HETvWT	ExDLdiv90	ExDL	90
GO:0071826	ribonucleoprotein complex subunit organization	14/425	210/16773	0.000960428	0.0229417	0.0190201	EIF4B/RPL6/HSP90AB1/RPL3/SRSF5/EIF3B/EIF3A/NOP2/RPL24/RPL5/SRSF1/RPL11/NUDT21/SART1	14	HETvWT	ExDLdiv90	ExDL	90
GO:0030010	establishment of cell polarity	11/425	142/16773	0.000991569	0.023421	0.0194174	PAX6/PKD1/HSP90AB1/GATA3/PTK7/STK11/NUMA1/MSN/BRSK2/SCRIB/DCTN1	11	HETvWT	ExDLdiv90	ExDL	90
GO:0090183	regulation of kidney development	5/425	31/16773	0.00100618	0.0236341	0.0195941	GATA3/VEGFA/STAT1/SMO/MYC	5	HETvWT	ExDLdiv90	ExDL	90
GO:0048839	inner ear development	13/425	188/16773	0.00103462	0.0241679	0.0200366	NTN1/WHRN/CECR2/GATA3/PTK7/INSIG2/ANP32B/ZIC1/NEUROD1/RBPJ/CHD7/SCRIB/ROR1	13	HETvWT	ExDLdiv90	ExDL	90
GO:0043542	endothelial cell migration	14/425	213/16773	0.0011011	0.0255519	0.021184	PLXND1/BCAR1/ATP2B4/GPI/TGFBR1/GATA3/HDAC5/VEGFA/GADD45A/GLUL/DAB2IP/CALR/ADGRB1/TMSB4X	14	HETvWT	ExDLdiv90	ExDL	90
GO:2001233	regulation of apoptotic signaling pathway	19/425	340/16773	0.00113086	0.0255519	0.021184	CTNNA1/ENO1/XBP1/SFRP1/BBC3/TGFBR1/UNC5B/ARHGEF2/IFI6/DAB2IP/TP53/RPL11/MCL1/HYOU1/HMGB2/PDIA3/PTTG1IP/P4HB/DDX3X	19	HETvWT	ExDLdiv90	ExDL	90
GO:0009135	purine nucleoside diphosphate metabolic process	9/425	102/16773	0.00113302	0.0255519	0.021184	PKM/ENO1/GPI/ENO2/ALDOA/HK2/AK4/DDIT4/NUDT16	9	HETvWT	ExDLdiv90	ExDL	90
GO:0009179	purine ribonucleoside diphosphate metabolic process	9/425	102/16773	0.00113302	0.0255519	0.021184	PKM/ENO1/GPI/ENO2/ALDOA/HK2/AK4/DDIT4/NUDT16	9	HETvWT	ExDLdiv90	ExDL	90
GO:0017156	calcium-ion regulated exocytosis	7/425	64/16773	0.00114222	0.0255519	0.021184	BAIAP3/CADPS2/SYT6/UNC13C/ARF1/CACNA1H/VAMP2	7	HETvWT	ExDLdiv90	ExDL	90
GO:0034504	protein localization to nucleus	17/425	289/16773	0.00117042	0.0260449	0.0215928	CTNNA1/TFRC/HSP90AB1/YWHAE/STK11/SMO/TRIM28/GLUL/TP53/RPL11/ZIC1/NOLC1/CALR/NPM1/PTTG1IP/FLNA/TXNIP	17	HETvWT	ExDLdiv90	ExDL	90
GO:0010594	regulation of endothelial cell migration	12/425	168/16773	0.00120853	0.0267521	0.0221791	BCAR1/ATP2B4/GPI/GATA3/HDAC5/VEGFA/GADD45A/GLUL/DAB2IP/CALR/ADGRB1/TMSB4X	12	HETvWT	ExDLdiv90	ExDL	90
GO:0070849	response to epidermal growth factor	6/425	48/16773	0.00127392	0.0277636	0.0230177	NCL/DAB2IP/EEF1A1/MCM7/BAIAP2/ZFP36L1	6	HETvWT	ExDLdiv90	ExDL	90
GO:0002064	epithelial cell development	14/425	218/16773	0.00137388	0.0291173	0.02414	PAX6/EZR/WHRN/VEGFA/ATF4/SMO/MSN/CLIC4/FASN/INSM1/HEG1/PLEC/SCRIB/FLNA	14	HETvWT	ExDLdiv90	ExDL	90
GO:0034101	erythrocyte homeostasis	10/425	126/16773	0.0013857	0.0291173	0.02414	GPI/GATA3/VEGFA/STAT1/RPS6/HMGB2/B2M/ZFPM1/ZFP36L1/LDB1	10	HETvWT	ExDLdiv90	ExDL	90
GO:0007566	embryo implantation	6/425	49/16773	0.00142117	0.029139	0.0241579	VEGFA/PRLR/STC2/TRIM28/BSG/CALR	6	HETvWT	ExDLdiv90	ExDL	90
GO:0071243	cellular response to arsenic-containing substance	4/425	20/16773	0.00142662	0.029139	0.0241579	MKNK2/ATF4/HNRNPA1/DDX3X	4	HETvWT	ExDLdiv90	ExDL	90
GO:0032535	regulation of cellular component size	20/425	374/16773	0.00144028	0.0292765	0.024272	NTN1/CARMIL1/PPP1R15A/EZR/HSP90AB1/VEGFA/DBN1/PREX1/PLXNA3/ARF1/MSN/JMY/TMEM123/BAIAP2/ULK1/NPM1/IST1/CNTN2/TMSB4X/NEFL	20	HETvWT	ExDLdiv90	ExDL	90
GO:0022411	cellular component disassembly	22/425	431/16773	0.00154212	0.0309008	0.0256186	UPF1/USP36/CARMIL1/CECR2/NAPA/TGFBR1/ARHGEF2/SET/TOP2A/NES/MICAL1/MYC/TP53/WDR45B/HK2/STX5/GOLGA2/DDIT4/BNIP3/ULK1/IST1/DCTN1	22	HETvWT	ExDLdiv90	ExDL	90
GO:0035264	multicellular organism growth	10/425	129/16773	0.0016544	0.032686	0.0270986	EZR/SMPD3/SMO/TP53/EN1/CLIC4/CHD7/HEG1/PLEC/ZFP36L1	10	HETvWT	ExDLdiv90	ExDL	90
GO:0090287	regulation of cellular response to growth factor stimulus	16/425	273/16773	0.00167853	0.0327724	0.0271702	HSPA5/ATP2B4/PPP2R5B/HSP90AB1/SFRP1/GATA3/STK11/DAB2IP/NUMA1/TP53/SKI/OTX2/RBPJ/SOX11/BCL9L/PEG10	16	HETvWT	ExDLdiv90	ExDL	90
GO:0030953	astral microtubule organization	3/425	10/16773	0.00169753	0.0327724	0.0271702	EZR/NUMA1/TPPP	3	HETvWT	ExDLdiv90	ExDL	90
GO:1902946	protein localization to early endosome	3/425	10/16773	0.00169753	0.0327724	0.0271702	EZR/MSN/SCRIB	3	HETvWT	ExDLdiv90	ExDL	90
GO:1905709	negative regulation of membrane permeability	3/425	10/16773	0.00169753	0.0327724	0.0271702	HK2/HEG1/BNIP3	3	HETvWT	ExDLdiv90	ExDL	90
GO:0031330	negative regulation of cellular catabolic process	15/425	251/16773	0.00191808	0.0355686	0.0294885	TIMP2/USP36/ATP2B4/PABPC1/HSP90AB1/RPL5/DAB2IP/HNRNPD/TP53/RPL11/MCL1/GOLGA2/HNRNPA0/WDR6/FHIT	15	HETvWT	ExDLdiv90	ExDL	90
GO:0001525	angiogenesis	24/425	496/16773	0.00196197	0.0358168	0.0296943	PLXND1/ATP2B4/PKM/XBP1/SFRP1/TGFBR1/UNC5B/HDAC5/MDK/VEGFA/NCL/STAT1/GADD45A/ADGRB2/SPINK5/GLUL/DAB2IP/HK2/RBPJ/BSG/RNF213/ADGRB1/FLNA/ADGRG1	24	HETvWT	ExDLdiv90	ExDL	90
GO:0042176	regulation of protein catabolic process	20/425	384/16773	0.00196535	0.0358168	0.0296943	PKD1/TIMP2/EZR/HSP90AB1/OAZ1/FZR1/ODC1/RPL5/DAB2IP/NKD1/RPL11/MSN/EEF1A1/STX5/ADGRB1/PTTG1IP/AGBL4/FHIT/FLNA/CSNK1E	20	HETvWT	ExDLdiv90	ExDL	90
GO:0046700	heterocycle catabolic process	22/425	440/16773	0.00199577	0.0361477	0.0299686	UPF1/PABPC1/KHSRP/PCBP4/PABPC4/ALKBH5/HNRNPM/CECR2/ZC3HAV1/CASC3/FXR1/HNRNPD/EIF4A3/DCP2/HNRNPA0/NPM1/AFMID/ZFP36L1/FHIT/NUDT16/PNP/RBM8A	22	HETvWT	ExDLdiv90	ExDL	90
GO:0051220	cytoplasmic sequestering of protein	4/425	22/16773	0.00206944	0.0370745	0.030737	PKD1/DBN1/FLNA/TMSB4X	4	HETvWT	ExDLdiv90	ExDL	90
GO:0050678	regulation of epithelial cell proliferation	18/425	332/16773	0.00210804	0.0375495	0.0311307	PAX6/XBP1/SFRP1/TGFBR1/GATA3/MDK/VEGFA/STAT1/STK11/SMO/GLUL/DAB2IP/MYC/NFIB/HMGB2/B2M/SOX11/ZFP36L1	18	HETvWT	ExDLdiv90	ExDL	90
GO:0034329	cell junction assembly	21/425	415/16773	0.0021707	0.0379038	0.0314245	PLXND1/CTNNA1/NTN1/SLK/SDK2/ACTB/CBLN1/SFRP1/SPOCK2/VEGFA/GABRA2/MICALL2/HEG1/PLEC/RCC2/ADGRB1/GJC1/EFNA5/SLITRK2/PLXNB2/LDB1	21	HETvWT	ExDLdiv90	ExDL	90
GO:0071542	dopaminergic neuron differentiation	5/425	37/16773	0.00227939	0.0388914	0.0322433	SFRP1/VEGFA/EN1/OTX2/CSNK1E	5	HETvWT	ExDLdiv90	ExDL	90
GO:0090596	sensory organ morphogenesis	15/425	256/16773	0.00232047	0.0390875	0.0324059	PAX6/NTN1/SDK2/WHRN/GATA3/PTK7/VEGFA/INSIG2/ATF4/NKD1/ZIC1/SKI/CHD7/SOX11/SCRIB	15	HETvWT	ExDLdiv90	ExDL	90
GO:0044270	cellular nitrogen compound catabolic process	22/425	446/16773	0.00235753	0.0392955	0.0325783	UPF1/PABPC1/KHSRP/PCBP4/PABPC4/ALKBH5/HNRNPM/CECR2/ZC3HAV1/CASC3/FXR1/HNRNPD/EIF4A3/DCP2/HNRNPA0/NPM1/AFMID/ZFP36L1/FHIT/NUDT16/PNP/RBM8A	22	HETvWT	ExDLdiv90	ExDL	90
GO:1904666	regulation of ubiquitin protein ligase activity	4/425	23/16773	0.00245556	0.0396589	0.0328796	RPS20/FZR1/RPL5/RPL11	4	HETvWT	ExDLdiv90	ExDL	90
GO:0030968	endoplasmic reticulum unfolded protein response	7/425	73/16773	0.00246696	0.0396589	0.0328796	HSPA5/EIF2AK2/PPP1R15A/XBP1/ATF4/DAB2IP/ERO1A	7	HETvWT	ExDLdiv90	ExDL	90
GO:0031497	chromatin assembly	7/425	73/16773	0.00246696	0.0396589	0.0328796	BAZ2A/SET/ANP32B/TP53/HMGB2/NPM1/BRD2	7	HETvWT	ExDLdiv90	ExDL	90
GO:0072088	nephron epithelium morphogenesis	7/425	73/16773	0.00246696	0.0396589	0.0328796	PKD1/GATA3/VEGFA/STAT1/SMO/LAMA5/MYC	7	HETvWT	ExDLdiv90	ExDL	90
GO:1901214	regulation of neuron death	17/425	311/16773	0.00254687	0.0407885	0.0338161	HSP90AB1/GPI/GATA3/UNC5B/MDK/SET/BARHL1/ATF4/NES/TP53/MCL1/HYOU1/EN1/EN2/DDIT4/MAP3K5/NEFL	17	HETvWT	ExDLdiv90	ExDL	90
GO:0048167	regulation of synaptic plasticity	12/425	186/16773	0.00284387	0.0446984	0.0370576	CBLN1/DBN1/SLC8A2/ATF4/DLG4/UNC13C/ARF1/YWHAG/BAIAP2/ADGRB1/CNTN2/VAMP2	12	HETvWT	ExDLdiv90	ExDL	90
GO:1902532	negative regulation of intracellular signal transduction	23/425	482/16773	0.00287518	0.0449036	0.0372277	TIMP2/ATP2B4/ENO1/EZR/XBP1/RIOK3/SFRP1/EIF3A/STAT1/ARHGEF2/STK11/DUSP4/CIT/DAB2IP/MYC/MCL1/TNIP1/HYOU1/DDIT4/HEG1/PTTG1IP/TMSB4X/DDX3X	23	HETvWT	ExDLdiv90	ExDL	90
GO:0071229	cellular response to acid chemical	7/425	75/16773	0.00287851	0.0449036	0.0372277	XBP1/VEGFA/HNRNPD/COL6A1/GLRA1/BAIAP2/PLEC	7	HETvWT	ExDLdiv90	ExDL	90
GO:1904667	negative regulation of ubiquitin protein ligase activity	3/425	12/16773	0.00299686	0.0454147	0.0376515	RPS20/RPL5/RPL11	3	HETvWT	ExDLdiv90	ExDL	90
GO:1904951	positive regulation of establishment of protein localization	17/425	317/16773	0.00309864	0.046179	0.0382851	BAIAP3/NNAT/USP36/EZR/HSP90AB1/OAZ1/BBC3/YWHAE/SMO/TRIM28/GLUL/ANP32B/ARF1/ZIC1/MICALL2/FLNA/VAMP2	17	HETvWT	ExDLdiv90	ExDL	90
GO:0002931	response to ischemia	6/425	57/16773	0.00311282	0.046179	0.0382851	SLC8A2/TP53/HYOU1/HK2/EEF2/MAP3K5	6	HETvWT	ExDLdiv90	ExDL	90
GO:0010810	regulation of cell-substrate adhesion	13/425	214/16773	0.00326198	0.0478877	0.0397018	SLK/CARMIL1/SFRP1/SPOCK2/MDK/VEGFA/PREX1/RCC2/CALR/EFNA5/P4HB/FLNA/LDB1	13	HETvWT	ExDLdiv90	ExDL	90
GO:0050804	modulation of chemical synaptic transmission	49/724	424/16773	3.26096e-10	8.24935e-07	7.31107e-07	CACNG3/BAIAP3/RNF19A/RASGRF1/CAMK2A/CBLN1/NPTX2/DBN1/ADRA1A/IQSEC2/GNAI1/YWHAH/MAP1B/SNAP25/SYT11/SYT4/KRAS/KCNMB4/CACNA1A/APP/CACNG8/CPLX2/SYBU/NTRK2/GRID2/PLCL2/GRIA1/SLC24A2/ADCY8/SORCS3/SLC6A1/DGKI/CLSTN2/ELAVL4/PRKCB/YWHAG/DLGAP1/KIF5B/PRKCE/CALB2/MCTP1/RIMS2/NRXN1/CNTN2/DCC/RELN/DLGAP2/CALM1/SHISA9	49	KOvWT	ExDLdiv90	ExDL	90
GO:0099177	regulation of trans-synaptic signaling	49/724	425/16773	3.53822e-10	8.24935e-07	7.31107e-07	CACNG3/BAIAP3/RNF19A/RASGRF1/CAMK2A/CBLN1/NPTX2/DBN1/ADRA1A/IQSEC2/GNAI1/YWHAH/MAP1B/SNAP25/SYT11/SYT4/KRAS/KCNMB4/CACNA1A/APP/CACNG8/CPLX2/SYBU/NTRK2/GRID2/PLCL2/GRIA1/SLC24A2/ADCY8/SORCS3/SLC6A1/DGKI/CLSTN2/ELAVL4/PRKCB/YWHAG/DLGAP1/KIF5B/PRKCE/CALB2/MCTP1/RIMS2/NRXN1/CNTN2/DCC/RELN/DLGAP2/CALM1/SHISA9	49	KOvWT	ExDLdiv90	ExDL	90
GO:0010975	regulation of neuron projection development	48/724	438/16773	2.9294e-09	4.55327e-06	4.03538e-06	CFLAR/MYLIP/CNTN1/HSPA5/FSTL4/DGKG/PPP2R5B/PAK3/SEMA6A/SFRP1/STMN2/KANK1/EIF4G2/PTK7/VEGFA/DBN1/YWHAH/MAP1B/SNAP25/EPHA7/PLXNC1/SKIL/SEMA6D/HECW2/SCARB2/NTRK2/PTPRO/GRID2/RIT2/SPOCK1/CHODL/ELAVL4/PDLIM5/PAQR3/B2M/SDC2/ZNF804A/NEGR1/FUT9/CDK5R1/CNTN2/ROBO2/ROR1/DCC/SEMA4D/RELN/TENM3/NEFL	48	KOvWT	ExDLdiv90	ExDL	90
GO:0007411	axon guidance	31/724	225/16773	1.06782e-08	9.95435e-06	8.82215e-06	PAX6/NEO1/SEMA6A/FZD3/UNC5B/VEGFA/KLF7/CNTN6/EPHA7/PLXNC1/SEMA6D/APP/NFIB/PTPRO/ROBO3/LMX1A/KIF5C/ALCAM/KIF5B/GAP43/CDK5R1/NRXN1/UNC5C/CNTN2/SLIT3/ROBO2/FLRT2/DCC/SEMA4D/RELN/TMEFF1	31	KOvWT	ExDLdiv90	ExDL	90
GO:0097485	neuron projection guidance	31/724	226/16773	1.18791e-08	9.95435e-06	8.82215e-06	PAX6/NEO1/SEMA6A/FZD3/UNC5B/VEGFA/KLF7/CNTN6/EPHA7/PLXNC1/SEMA6D/APP/NFIB/PTPRO/ROBO3/LMX1A/KIF5C/ALCAM/KIF5B/GAP43/CDK5R1/NRXN1/UNC5C/CNTN2/SLIT3/ROBO2/FLRT2/DCC/SEMA4D/RELN/TMEFF1	31	KOvWT	ExDLdiv90	ExDL	90
GO:0050808	synapse organization	44/724	423/16773	6.34834e-08	3.70029e-05	3.27942e-05	TNC/PAK3/CBLN1/NDRG1/SPOCK2/ASIC2/HSPA8/SPARC/GABRG2/DBN1/LRRC4B/MAP1B/EPHA7/SDCBP/APP/SYBU/NTRK2/INA/GPM6A/ANK3/PTPRO/GRID2/CAST/SLC6A1/NRG1/CLSTN2/NFIA/LMX1A/PDLIM5/YWHAZ/GABRB3/CTNND2/ZNF804A/GAP43/LRRN1/CDK5R1/ERBB4/NRXN1/CNTN2/ROBO2/FLRT2/SEMA4D/RELN/NEFL	44	KOvWT	ExDLdiv90	ExDL	90
GO:0050890	cognition	33/724	293/16773	4.8034e-07	0.000248869	0.000220563	RASGRF1/BRINP1/COMT/HIF1A/TUSC3/NPTX2/CCND2/TMOD2/SNAP25/SYT11/KRAS/APP/NTRK2/CAMK4/GRIA1/SLC24A2/ADCY8/SORCS3/SLC6A1/ELAVL4/LMX1A/GPR155/CASP3/PTCHD1/B2M/CHD7/CNTNAP2/JUN/NRXN1/CSMD1/CNTN2/RELN/PJA2	33	KOvWT	ExDLdiv90	ExDL	90
GO:0036294	cellular response to decreased oxygen levels	21/724	150/16773	1.92338e-06	0.000807038	0.000715245	CFLAR/ENO1/HIF1A/PGK1/SFRP1/NDRG1/BNIP3L/NAMPT/VEGFA/STC2/FAM162A/FOXO3/EGLN1/MYC/HYOU1/PDK1/AK4/RBPJ/PRKCE/BNIP3/ERO1A	21	KOvWT	ExDLdiv90	ExDL	90
GO:0051960	regulation of nervous system development	41/724	434/16773	2.23063e-06	0.000807038	0.000715245	PAX6/FSTL4/PAK3/BRINP1/SEMA6A/HIF1A/CBLN1/FZD3/RHEB/ASIC2/EIF4G2/OPRM1/VEGFA/DBN1/YWHAH/LRRC4B/MAP1B/LPIN1/IL6ST/EPHA7/PLXNC1/SKIL/SEMA6D/NTRK2/GRID2/CHODL/CLSTN2/HMGB2/B2M/CHD7/LRRN1/CDK5R1/SOX11/NRXN1/ROBO2/FLRT2/NAP1L1/DCC/SEMA4D/RELN/NEFL	41	KOvWT	ExDLdiv90	ExDL	90
GO:0034975	protein folding in endoplasmic reticulum	6/724	11/16773	2.43051e-06	0.000807038	0.000715245	HSPA5/ERO1B/CANX/HSP90B1/PDIA3/ERO1A	6	KOvWT	ExDLdiv90	ExDL	90
GO:0071456	cellular response to hypoxia	20/724	140/16773	2.44586e-06	0.000807038	0.000715245	CFLAR/ENO1/HIF1A/PGK1/SFRP1/NDRG1/BNIP3L/VEGFA/STC2/FAM162A/FOXO3/EGLN1/MYC/HYOU1/PDK1/AK4/RBPJ/PRKCE/BNIP3/ERO1A	20	KOvWT	ExDLdiv90	ExDL	90
GO:0007416	synapse assembly	23/724	178/16773	2.59609e-06	0.000807038	0.000715245	CBLN1/SPOCK2/ASIC2/GABRG2/LRRC4B/MAP1B/EPHA7/SDCBP/APP/NTRK2/GPM6A/GRID2/NRG1/CLSTN2/PDLIM5/GABRB3/GAP43/LRRN1/ERBB4/NRXN1/ROBO2/FLRT2/SEMA4D	23	KOvWT	ExDLdiv90	ExDL	90
GO:0097120	receptor localization to synapse	12/724	56/16773	3.71071e-06	0.00108144	0.000958437	CACNG3/ADAM22/DBN1/IQSEC2/SNAP25/CACNG8/CEP112/GRIP1/KIF5C/KIF5B/ANKS1B/RELN	12	KOvWT	ExDLdiv90	ExDL	90
GO:0034329	cell junction assembly	39/724	415/16773	4.46864e-06	0.00122572	0.00108631	SLK/CDH7/EPB41L3/CBLN1/CORO2B/SFRP1/SPOCK2/ASIC2/VEGFA/GABRG2/CDHR3/LRRC4B/MAP1B/PATJ/APC/EPHA7/SDCBP/APP/PKP4/CDH18/NTRK2/GPM6A/PTPRO/GRID2/CDH12/NRG1/CLSTN2/PDLIM5/GABRB3/CTNND2/GAP43/HEG1/CNTNAP2/LRRN1/ERBB4/NRXN1/ROBO2/FLRT2/SEMA4D	39	KOvWT	ExDLdiv90	ExDL	90
GO:0042391	regulation of membrane potential	39/724	419/16773	5.61491e-06	0.00130912	0.00116022	CNGB1/CBLN1/BNIP3L/ASIC2/OPRM1/GABRG2/SLC25A36/ADRA1A/IFI6/YWHAH/KCNMB4/KCNK1/APP/ATP1B1/GLRA1/NTRK2/ANK3/AKAP6/GRID2/SLC25A27/CACNA2D1/GRIA1/KCNMA1/GABRB1/ATP1A1/HCN1/KCNC2/GABRB3/SCN3B/KIF5B/KCND3/BNIP3/RIMS2/JUN/NRXN1/KCNK12/RELN/KCNMB2/CALM1	39	KOvWT	ExDLdiv90	ExDL	90
GO:0050803	regulation of synapse structure or activity	25/724	215/16773	6.6141e-06	0.00140563	0.00124575	PAK3/CBLN1/ASIC2/HSPA8/SPARC/DBN1/LRRC4B/EPHA7/APP/SYBU/NTRK2/GPM6A/PTPRO/GRID2/CLSTN2/PDLIM5/YWHAZ/ZNF804A/LRRN1/CDK5R1/NRXN1/ROBO2/FLRT2/SEMA4D/RELN	25	KOvWT	ExDLdiv90	ExDL	90
GO:0031346	positive regulation of cell projection organization	34/724	345/16773	6.63174e-06	0.00140563	0.00124575	CFLAR/CNTN1/HSPA5/PPP2R5B/PAK3/STMN2/TGFBR1/EIF4G2/PTK7/VEGFA/DBN1/MAP1B/APC/PLXNC1/SKIL/FNBP1L/SCARB2/PIK3R1/NTRK2/GPM6A/EPS8/RIT2/CHODL/GRIP1/ELAVL4/ZNF804A/NEGR1/FUT9/ROBO2/ROR1/SEMA4D/RELN/TENM3/NEFL	34	KOvWT	ExDLdiv90	ExDL	90
GO:0001764	neuron migration	20/724	154/16773	1.06882e-05	0.00207663	0.00184043	PAX6/CAMK2A/SEMA6A/FZD3/CEP85L/VEGFA/MAP1B/NAV1/NTRK2/GPM6A/SPOCK1/NRG1/DDIT4/CDK5R1/CNTN2/FLRT2/PRKG1/DCC/RELN/ADGRG1	20	KOvWT	ExDLdiv90	ExDL	90
GO:0050807	regulation of synapse organization	24/724	208/16773	1.14824e-05	0.00211359	0.00187319	PAK3/CBLN1/ASIC2/HSPA8/SPARC/DBN1/LRRC4B/EPHA7/APP/NTRK2/GPM6A/PTPRO/GRID2/CLSTN2/PDLIM5/YWHAZ/ZNF804A/LRRN1/CDK5R1/NRXN1/ROBO2/FLRT2/SEMA4D/RELN	24	KOvWT	ExDLdiv90	ExDL	90
GO:0035637	multicellular organismal signaling	20/724	155/16773	1.1785e-05	0.00211359	0.00187319	CACNG3/MEF2A/ATP2B1/PDE4D/TNNI3K/KCNMB4/CACNG8/ATP1B1/CALM2/TRPC1/GLRA1/NTRK2/ANK3/CACNA2D1/ATP1A1/SCN3B/KCND3/CNTNAP2/KCNMB2/CALM1	20	KOvWT	ExDLdiv90	ExDL	90
GO:0051384	response to glucocorticoid	19/724	147/16773	1.89048e-05	0.00326493	0.00289358	CFLAR/ATP2B1/GHR/SPARC/NR3C1/ERRFI1/FOXO3/KRAS/HSPD1/PAM/BCL2L11/BMP6/HNRNPU/CASP3/DDIT4/SSTR2/SLIT3/CALM1/NEFL	19	KOvWT	ExDLdiv90	ExDL	90
GO:0046834	lipid phosphorylation	6/724	15/16773	2.26894e-05	0.0037786	0.00334882	DGKG/DGKD/DGKH/DGKB/DGKI/CERKL	6	KOvWT	ExDLdiv90	ExDL	90
GO:0036293	response to decreased oxygen levels	30/724	306/16773	2.5289e-05	0.0040663	0.0036038	CFLAR/ENO1/HIF1A/PGK1/SFRP1/NDRG1/BNIP3L/NAMPT/VEGFA/STC2/FAM162A/FOXO3/EGLN1/MYC/ATP1B1/HSPD1/PAM/HYOU1/ITPR1/PDK1/KCNMA1/HK2/AK4/CASP3/HSP90B1/DDIT4/RBPJ/PRKCE/BNIP3/ERO1A	30	KOvWT	ExDLdiv90	ExDL	90
GO:0051651	maintenance of location in cell	23/724	206/16773	2.95524e-05	0.00444525	0.00393965	HSPA5/ATG5/PDE4D/DBN1/INSIG2/SYNE1/CALM2/TRPC1/HTR2C/ITPR1/ANK3/AKAP6/RIT2/HNRNPU/MORC3/HK2/HSP90B1/PRKCE/CHD7/ERO1A/CALM1/RYR3/TMSB4X	23	KOvWT	ExDLdiv90	ExDL	90
GO:0008038	neuron recognition	10/724	49/16773	3.75997e-05	0.00531295	0.00470865	CNTN6/APP/ROBO3/CASP3/YWHAZ/GAP43/CNTNAP2/CDK5R1/CNTN2/ROBO2	10	KOvWT	ExDLdiv90	ExDL	90
GO:0051402	neuron apoptotic process	25/724	239/16773	4.0823e-05	0.00559875	0.00496195	TFAP2B/HSPA5/PAK3/HSP90AB1/HIF1A/UNC5B/FAM162A/FOXO3/SET/CIT/KRAS/EPHA7/APP/HSPD1/NTRK2/HYOU1/GRID2/BCL2L11/CASP3/EN2/OXR1/BNIP3/CDK5R1/JUN/NEFL	25	KOvWT	ExDLdiv90	ExDL	90
GO:0070997	neuron death	32/724	352/16773	6.0657e-05	0.00764442	0.00677495	TFAP2B/HSPA5/PAK3/HSP90AB1/HIF1A/NAMPT/UNC5B/GHR/FAM162A/FOXO3/SET/CLU/CIT/KRAS/EPHA7/APP/HSPD1/NTRK2/HYOU1/GRID2/BCL2L11/SLC25A27/CASP3/EN2/OXR1/DDIT4/BNIP3/CDK5R1/JUN/DCC/MAP3K5/NEFL	32	KOvWT	ExDLdiv90	ExDL	90
GO:0034765	regulation of ion transmembrane transport	39/724	467/16773	6.54854e-05	0.00803575	0.00712176	CACNG3/ATG5/RASGRF1/ASIC2/OPRM1/PDE4D/KLHL24/KCNIP3/AHNAK/YWHAH/YWHAQ/HECW2/CACNA1A/APP/CACNG8/ATP1B1/CALM2/TRPC1/ANK3/AKAP6/CACNA2D1/KCNMA1/KCNJ6/HCN1/KCNC2/SCN3B/ARL6IP1/KIF5B/PRKCE/CHD7/KCND3/KCNK12/PDE4B/KCNQ5/RELN/CACNA1E/CALM1/TMSB4X/SHISA9	39	KOvWT	ExDLdiv90	ExDL	90
GO:0060560	developmental growth involved in morphogenesis	24/724	232/16773	6.90127e-05	0.00825144	0.00731292	TNC/FSTL4/HSP90AA1/SEMA6A/HSP90AB1/SFRP1/SH3GL2/EIF4G2/PTK7/VEGFA/DBN1/NRN1/MAP1B/SYT4/EPHA7/SEMA6D/NKD1/APP/ALCAM/RIMS2/CDK5R1/SLIT3/DCC/SEMA4D	24	KOvWT	ExDLdiv90	ExDL	90
GO:0099601	regulation of neurotransmitter receptor activity	11/724	63/16773	7.11094e-05	0.00828958	0.00734673	CACNG3/RASGRF1/NPTX2/OPRM1/KLHL24/APP/CACNG8/DLGAP1/RELN/DLGAP2/SHISA9	11	KOvWT	ExDLdiv90	ExDL	90
GO:0050767	regulation of neurogenesis	32/724	356/16773	7.52094e-05	0.0085537	0.0075808	PAX6/FSTL4/PAK3/BRINP1/SEMA6A/HIF1A/FZD3/RHEB/EIF4G2/OPRM1/VEGFA/DBN1/YWHAH/MAP1B/IL6ST/EPHA7/PLXNC1/SKIL/SEMA6D/NTRK2/CHODL/HMGB2/B2M/CHD7/CDK5R1/SOX11/ROBO2/NAP1L1/DCC/SEMA4D/RELN/NEFL	32	KOvWT	ExDLdiv90	ExDL	90
GO:2000027	regulation of animal organ morphogenesis	16/724	125/16773	9.5157e-05	0.0100771	0.00893097	PAX2/DAAM1/FZD3/SFRP1/JHY/PTK7/VEGFA/AHI1/SULF1/NKD1/RSPO2/AR/MLLT3/ZNRF3/ROBO2/ROR1	16	KOvWT	ExDLdiv90	ExDL	90
GO:0048588	developmental cell growth	23/724	225/16773	0.00011632	0.0113	0.0100148	FSTL4/HSP90AA1/SEMA6A/HSP90AB1/SH3GL2/EIF4G2/VEGFA/DBN1/ADRA1A/NRN1/MAP1B/SYT4/EPHA7/SEMA6D/APP/AKAP6/PDLIM5/ALCAM/RIMS2/CDK5R1/SLIT3/DCC/SEMA4D	23	KOvWT	ExDLdiv90	ExDL	90
GO:0050919	negative chemotaxis	9/724	46/16773	0.000129686	0.0123413	0.0109376	SEMA6A/EPHA7/SEMA6D/NRG1/UNC5C/SLIT3/ROBO2/FLRT2/SEMA4D	9	KOvWT	ExDLdiv90	ExDL	90
GO:0003222	ventricular trabecula myocardium morphogenesis	5/724	13/16773	0.000142399	0.0132801	0.0117696	TGFBR1/NRG1/RBPJ/CHD7/HEG1	5	KOvWT	ExDLdiv90	ExDL	90
GO:0051592	response to calcium ion	17/724	146/16773	0.000189343	0.0166586	0.0147639	SLC25A13/HSPA5/MEF2A/SPARC/JUND/SYT11/SYT4/KCNMB4/CALM2/TRPC1/ADCY8/KCNMA1/SLC6A1/CPNE4/KCNMB2/CALM1/RYR3	17	KOvWT	ExDLdiv90	ExDL	90
GO:0045137	development of primary sexual characteristics	22/724	218/16773	0.000195423	0.0168752	0.0149558	CSDE1/ARID4A/HSPA5/ADCYAP1R1/ATRX/REC8/SFRP1/TGFBR1/VEGFA/FOXO3/DACH2/BCL2L11/TIPARP/HMGB2/CASP3/AR/NRIP1/CSMD1/SLIT3/ROBO2/ADGRG1/DACH1	22	KOvWT	ExDLdiv90	ExDL	90
GO:0051932	synaptic transmission, GABAergic	9/724	49/16773	0.000215432	0.0182647	0.0161873	BAIAP3/CLCN3/GABRG2/ADRA1A/KRAS/PLCL2/SLC6A1/KIF5B/PRKCE	9	KOvWT	ExDLdiv90	ExDL	90
GO:0006836	neurotransmitter transport	21/724	206/16773	0.000235731	0.0185379	0.0164294	BAIAP3/CAMK2A/SLC6A15/CADPS2/SLC1A6/ADRA1A/SNAP25/SYT11/SYT4/KCNMB4/CPLX2/SLC6A1/SYN2/PRKCB/RAB3B/MCTP1/RIMS2/NRXN1/SV2B/SLC6A17/CALM1	21	KOvWT	ExDLdiv90	ExDL	90
GO:0007626	locomotory behavior	19/724	177/16773	0.000238167	0.0185379	0.0164294	ADAM22/CLCN3/CCND2/SNAP25/APP/MEIS1/GLRA1/HTR2C/EPS8/ADCY8/NRG1/ELAVL4/LMX1A/OXR1/PRKCE/CHD7/NEGR1/CNTN2/RELN	19	KOvWT	ExDLdiv90	ExDL	90
GO:0060537	muscle tissue development	32/724	379/16773	0.000238532	0.0185379	0.0164294	CFLAR/HDAC9/ATG5/MEF2A/NEBL/TGFBR1/ZFAND5/PRKAR1A/VEGFA/ACVR1/IGFBP5/CENPF/ADRA1A/GPCPD1/MEIS1/MYH15/AKAP6/HNRNPU/NRG1/PDLIM5/TIPARP/EEF2/RBPJ/SGCD/FOXN2/CHD7/HEG1/NR1D2/SOX11/ERBB4/ZBTB18/SVIL	32	KOvWT	ExDLdiv90	ExDL	90
GO:0045664	regulation of neuron differentiation	20/724	192/16773	0.00024717	0.0188943	0.0167453	PAX6/BRINP1/SFRP1/DDX6/FOXO3/YWHAH/MAP1B/NREP/APP/MEIS1/BMP6/LMX1A/NEUROD1/B2M/YWHAG/CDK5R1/SOX11/CNTN2/TCF4/DISP3	20	KOvWT	ExDLdiv90	ExDL	90
GO:0010644	cell communication by electrical coupling	7/724	32/16773	0.000354695	0.0254453	0.0225512	PDE4D/DBN1/ATP1B1/CALM2/ANK3/ATP1A1/CALM1	7	KOvWT	ExDLdiv90	ExDL	90
GO:0032409	regulation of transporter activity	25/724	275/16773	0.000376487	0.0257666	0.022836	CACNG3/RASGRF1/OPRM1/PDE4D/KLHL24/AHNAK/YWHAH/HECW2/APP/CACNG8/ATP1B1/CALM2/ANK3/AKAP6/CACNA2D1/KCNC2/SCN3B/KIF5B/PRKCE/PDE4B/RELN/CALM1/SLC5A3/TMSB4X/SHISA9	25	KOvWT	ExDLdiv90	ExDL	90
GO:0002028	regulation of sodium ion transport	12/724	88/16773	0.000386331	0.0257666	0.022836	CNTN1/NKAIN1/KLHL24/YWHAH/HECW2/ATP1B1/ANK3/ATP1A1/SCN3B/KIF5B/PRKCE/NKAIN2	12	KOvWT	ExDLdiv90	ExDL	90
GO:0032507	maintenance of protein location in cell	10/724	64/16773	0.000386804	0.0257666	0.022836	HSPA5/DBN1/INSIG2/SYNE1/ANK3/RIT2/HNRNPU/MORC3/HK2/TMSB4X	10	KOvWT	ExDLdiv90	ExDL	90
GO:0046031	ADP metabolic process	12/724	89/16773	0.000429354	0.0276973	0.024547	PKM/ENO1/HIF1A/PGK1/PRKAG2/ENO2/APP/AK5/HK2/AK4/DDIT4/ZBTB20	12	KOvWT	ExDLdiv90	ExDL	90
GO:0021700	developmental maturation	25/724	278/16773	0.000442773	0.0279007	0.0247273	BAIAP3/CNGB1/PAX2/HIF1A/REC8/CLCN3/VEGFA/FOXO3/RECK/MAP1B/SYT4/SPINK5/APP/SYBU/NFIA/YWHAZ/RBPJ/FEM1B/CNTNAP2/CDK5R1/NRXN1/CNTN2/SEMA4D/RELN/NEFL	25	KOvWT	ExDLdiv90	ExDL	90
GO:0008637	apoptotic mitochondrial changes	13/724	103/16773	0.000482936	0.0296306	0.0262605	CAMK2A/BNIP3L/BBC3/FAM162A/CLU/IFI6/HRK/HSPD1/BCL2L11/HK2/BNIP3/JUN/ERBB4	13	KOvWT	ExDLdiv90	ExDL	90
GO:0048839	inner ear development	19/724	188/16773	0.000511461	0.0309733	0.0274504	ATG5/PAX2/WHRN/CECR2/FZD3/EYA4/PTK7/SPARC/PLPPR4/INSIG2/AHI1/ANP32B/ZIC1/SLC25A27/NEUROD1/RBPJ/CHD7/ROR1/MYO6	19	KOvWT	ExDLdiv90	ExDL	90
GO:0071385	cellular response to glucocorticoid stimulus	9/724	55/16773	0.000529373	0.0313188	0.0277566	CFLAR/ATP2B1/NR3C1/ERRFI1/FOXO3/BCL2L11/HNRNPU/DDIT4/SSTR2	9	KOvWT	ExDLdiv90	ExDL	90
GO:1901890	positive regulation of cell junction assembly	13/724	104/16773	0.000530599	0.0313188	0.0277566	CBLN1/SFRP1/ASIC2/VEGFA/LRRC4B/NTRK2/GRID2/CLSTN2/CNTNAP2/LRRN1/NRXN1/FLRT2/SEMA4D	13	KOvWT	ExDLdiv90	ExDL	90
GO:0060074	synapse maturation	6/724	25/16773	0.000554596	0.031675	0.0280723	SYBU/NFIA/YWHAZ/NRXN1/RELN/NEFL	6	KOvWT	ExDLdiv90	ExDL	90
GO:1990089	response to nerve growth factor	9/724	56/16773	0.000606989	0.0321635	0.0285052	HSPA5/STMN2/SH3GL2/FOXO3/APP/NTRK2/ELAVL4/KCNC2/EEF2	9	KOvWT	ExDLdiv90	ExDL	90
GO:0043523	regulation of neuron apoptotic process	20/724	206/16773	0.000617888	0.0323731	0.028691	TFAP2B/PAK3/HSP90AB1/HIF1A/UNC5B/FOXO3/SET/KRAS/EPHA7/HSPD1/NTRK2/HYOU1/GRID2/BCL2L11/CASP3/EN2/OXR1/CDK5R1/JUN/NEFL	20	KOvWT	ExDLdiv90	ExDL	90
GO:0061337	cardiac conduction	12/724	93/16773	0.000644102	0.0326462	0.028933	MEF2A/ATP2B1/PDE4D/TNNI3K/ATP1B1/CALM2/TRPC1/CACNA2D1/ATP1A1/SCN3B/KCND3/CALM1	12	KOvWT	ExDLdiv90	ExDL	90
GO:0006898	receptor-mediated endocytosis	22/724	238/16773	0.000660952	0.03314	0.0293707	CACNG3/MSR1/TFRC/DGKD/SH3GL2/VEGFA/DNAJC6/CLU/CANX/SNAP25/SYT11/AHI1/SDCBP/FNBP1L/SCARB2/CACNG8/GRIA1/B2M/LMBRD1/LRP1B/CNTN2/BTBD8	22	KOvWT	ExDLdiv90	ExDL	90
GO:0042593	glucose homeostasis	22/724	240/16773	0.000739326	0.0362892	0.0321617	PAX6/BAIAP3/TFAP2B/NUCKS1/PAX2/HIF1A/RAB11FIP2/IGFBP5/KLF7/FOXO3/RPS6/PIK3R1/SYBU/SESN3/ADCY8/HK2/ABCG1/NEUROD1/KIF5B/PRKCE/ZBTB20/CSMD1	22	KOvWT	ExDLdiv90	ExDL	90
GO:1901655	cellular response to ketone	12/724	95/16773	0.000781429	0.0374197	0.0331636	CFLAR/TNC/ATP2B1/SFRP1/NR3C1/ERRFI1/FOXO3/GNAI1/ADCY8/DDIT4/AR/PRKCE	12	KOvWT	ExDLdiv90	ExDL	90
GO:0030900	forebrain development	30/724	372/16773	0.000786432	0.0374197	0.0331636	PAX6/ATRX/HIF1A/KRAS/APP/NFIB/NTRK2/NRG1/ELAVL4/LMX1A/NEUROD1/CASP3/PTCHD1/KCNC2/B2M/RBPJ/KIF5B/CHD7/CNTNAP2/BNIP3/MYO1D/CDK5R1/ERBB4/SSTR2/CNTN2/ROBO2/PRKG1/RELN/ADGRG1/NEFL	30	KOvWT	ExDLdiv90	ExDL	90
GO:0060402	calcium ion transport into cytosol	16/724	152/16773	0.000890812	0.0411273	0.0364495	ATG5/ADCYAP1R1/PDE4D/ADRA1A/CALM2/TRPC1/HTR2C/ITPR1/AKAP6/CACNA2D1/SLC24A2/PRKCE/CHD7/ERO1A/CALM1/RYR3	16	KOvWT	ExDLdiv90	ExDL	90
GO:0016049	cell growth	35/724	464/16773	0.000998153	0.0437861	0.0388059	FSTL4/ENO1/JADE1/SMARCA2/HSP90AA1/EPB41L3/SEMA6A/HSP90AB1/SFRP1/TGFBR1/SH3GL2/EIF4G2/VEGFA/DBN1/IGFBP5/PAPPA2/ADRA1A/NRN1/MAP1B/SYT4/EPHA7/IGFBPL1/SDCBP/SEMA6D/APP/AKAP6/SPOCK1/LMX1A/PDLIM5/ALCAM/RIMS2/CDK5R1/SLIT3/DCC/SEMA4D	35	KOvWT	ExDLdiv90	ExDL	90
GO:0001736	establishment of planar polarity	10/724	72/16773	0.00100474	0.0437861	0.0388059	DAAM1/FZD3/SFRP1/JHY/PTK7/NKD1/MLLT3/ERBB4/ZNRF3/ROR1	10	KOvWT	ExDLdiv90	ExDL	90
GO:0007164	establishment of tissue polarity	10/724	72/16773	0.00100474	0.0437861	0.0388059	DAAM1/FZD3/SFRP1/JHY/PTK7/NKD1/MLLT3/ERBB4/ZNRF3/ROR1	10	KOvWT	ExDLdiv90	ExDL	90
GO:0006165	nucleoside diphosphate phosphorylation	12/724	98/16773	0.00103268	0.0439494	0.0389506	PKM/ENO1/HIF1A/PGK1/PRKAG2/ENO2/APP/AK5/HK2/AK4/DDIT4/ZBTB20	12	KOvWT	ExDLdiv90	ExDL	90
GO:0007205	protein kinase C-activating G protein-coupled receptor signaling pathway	6/724	28/16773	0.0010565	0.0440871	0.0390726	DGKG/DGKD/DGKH/DGKB/DGKI/GAP43	6	KOvWT	ExDLdiv90	ExDL	90
GO:0009306	protein secretion	28/724	346/16773	0.00110079	0.0450263	0.039905	BAIAP3/TFAP2B/NNAT/SEL1L/HIF1A/CBLN1/SFRP1/RAB11FIP2/OPRM1/KLF7/CANX/SNAP25/DNAJC1/STXBP5L/PAM/SYBU/RAB3C/BMP6/ADCY8/RAB11FIP1/ABCG1/NEUROD1/RAB3B/MYRIP/KIF5B/PRKCE/SCG2/RIMS2	28	KOvWT	ExDLdiv90	ExDL	90
GO:0035592	establishment of protein localization to extracellular region	28/724	347/16773	0.0011498	0.0466218	0.0413191	BAIAP3/TFAP2B/NNAT/SEL1L/HIF1A/CBLN1/SFRP1/RAB11FIP2/OPRM1/KLF7/CANX/SNAP25/DNAJC1/STXBP5L/PAM/SYBU/RAB3C/BMP6/ADCY8/RAB11FIP1/ABCG1/NEUROD1/RAB3B/MYRIP/KIF5B/PRKCE/SCG2/RIMS2	28	KOvWT	ExDLdiv90	ExDL	90
GO:0046939	nucleotide phosphorylation	12/724	100/16773	0.0012349	0.049641	0.0439949	PKM/ENO1/HIF1A/PGK1/PRKAG2/ENO2/APP/AK5/HK2/AK4/DDIT4/ZBTB20	12	KOvWT	ExDLdiv90	ExDL	90
GO:0010975	regulation of neuron projection development	83/1366	438/16773	2.20236e-13	1.20755e-09	1.03928e-09	SEMA3F/ARHGAP33/PAFAH1B1/RTN4R/FSTL4/LZTS1/NTN1/RHOA/PPP2R5B/TRPC5/SEMA3A/SEMA3C/CBFA2T2/SEMA6A/STX1B/CRKL/FBXO31/EEF2K/SFRP1/STMN2/ANKRD27/PTPRS/MEGF8/SCN1B/LIMK1/EHD1/MDK/PTK7/SRF/DBN1/RTN4/STK11/ATF1/PREX1/KIF1A/PLXNA3/ACAP3/MAP1B/CAPRIN1/DAB2IP/ADAM10/SEMA6D/SCARB2/ADCYAP1/AKT1/CARM1/PTPRF/ABL2/SEMA6C/TIAM1/BRSK1/DRAXIN/NSMF/CRK/SEMA6B/SEMA4C/CFL1/BRSK2/NR2F1/BAIAP2/CDK5R1/ULK1/TRAK1/KREMEN1/DENND5A/CNTN2/SS18L1/ROR1/MAPT/RTN4RL2/SEMA4D/NTNG2/PLXNB2/FLNA/SYNGAP1/PLXNB3/L1CAM/GDI1/BMPR2/GPC2/NME2/PRAG1/SRCIN1	83	HETvWT	ExULdiv90	ExUL	90
GO:0002181	cytoplasmic translation	40/1366	146/16773	3.96539e-12	7.24741e-09	6.23748e-09	RPS20/EIF4B/PKM/RPS5/RPL6/RPL3/RPS19/EIF3B/RPL19/RPL34/RPS13/RPL22/RPS25/RPL5/RPL23/RPL36/RPS24/RPS2/RPS11/RPL13A/RPL11/RPS8/RPL37/RPL10/RPL7A/EIF4A2/EIF4A1/RPL26/RPL9/RPL13/EEF2/RPL38/RPLP2/RPL35A/RPS26/RPL12/RPL23A/YTHDF2/RPL10A/RPL17	40	HETvWT	ExULdiv90	ExUL	90
GO:0022604	regulation of cell morphogenesis	59/1366	304/16773	2.61092e-10	2.38595e-07	2.05347e-07	DVL2/PAFAH1B1/RHOA/WDR1/FERMT2/FBLN1/CARMIL1/DNM2/PALM/CRKL/TRIOBP/MYH9/FBXO31/EEF2K/ARHGEF18/ANKRD27/HPN/MDK/CORO1C/DBN1/PREX1/UNC13A/CAMSAP1/PLXNA3/DLG4/SYT4/CAPRIN1/ITGA7/RAC1/ARHGDIA/RHOB/CPNE9/MYO10/MSN/FAM171A1/ALDOA/TIAM1/DVL3/FBLIM1/RHOBTB3/DLC1/CRK/DAPK3/CFL1/BAIAP2/ZNF135/RCC2/MYADM/CNTN2/SS18L1/P4HB/BCL9L/SEMA4D/NTNG2/PLXNB2/FLNA/CDC42SE1/PLXNB3/PRAG1	59	HETvWT	ExULdiv90	ExUL	90
GO:0061387	regulation of extent of cell growth	31/1366	110/16773	4.77722e-10	2.9948e-07	2.57747e-07	SEMA3F/PAFAH1B1/RTN4R/FSTL4/NTN1/TRPC5/SEMA3A/SEMA3C/DNM2/SEMA6A/DPYSL2/PTPRS/MEGF8/LIMK1/SRF/DBN1/RTN4/PLXNA3/MAP1B/SEMA6D/SEMA6C/DRAXIN/SEMA6B/SEMA4C/CDK5R1/ULK1/MAPT/SEMA4D/L1CAM/GDI1/BMPR2	31	HETvWT	ExULdiv90	ExUL	90
GO:0022411	cellular component disassembly	74/1366	431/16773	5.46197e-10	2.9948e-07	2.57747e-07	UPF1/PAFAH1B1/AKAP8L/STMN4/PHF23/SMARCD1/WIPI1/WDR1/ADD2/FSCN1/CAMSAP3/CARMIL1/CECR2/TRIOBP/HIF1A/MAP1LC3A/MMP15/STMN2/NAPA/HPN/TGFBR1/SMARCD2/PPP1R9B/CAMKK2/APC2/ARHGEF2/DNAJC6/ARID1A/SET/NEK6/RPL23/DSTN/KLC1/TMOD2/CAMSAP1/MAP1B/EIF5A/LPIN1/MICAL1/MYC/ADAM10/GABARAPL1/MAP1LC3B/TP53/CCSAP/WIPI2/PINK1/ADAMTS4/SYNJ1/HK2/VCP/MAP1A/GOLGA2/NCKAP5L/DDIT4/GABARAP/KIF5B/CFL1/PLK3/SPTBN2/ATP2A2/BNIP3/ULK1/HSF1/STMN3/CALM1/CAPZA2/SREBF2/DDR1/DCTN1/TECPR1/VDAC1/PDXP/MICAL3	74	HETvWT	ExULdiv90	ExUL	90
GO:0008361	regulation of cell size	40/1366	180/16773	3.75332e-09	1.58304e-06	1.36244e-06	SEMA3F/PAFAH1B1/RTN4R/FSTL4/NTN1/RHOA/TRPC5/SEMA3A/SEMA3C/DNM2/SEMA6A/DPYSL2/PTPRS/MEGF8/LIMK1/GNB3/SRF/DBN1/RTN4/PLXNA3/MAP1B/RAP1GAP2/CDK4/RAC1/LRRC8A/SEMA6D/AKT1/SEMA6C/MSN/TMEM123/DRAXIN/SEMA6B/SEMA4C/CDK5R1/ULK1/MAPT/SEMA4D/L1CAM/GDI1/BMPR2	40	HETvWT	ExULdiv90	ExUL	90
GO:0051960	regulation of nervous system development	72/1366	434/16773	4.31179e-09	1.68868e-06	1.45337e-06	SEMA3F/PAFAH1B1/PAX6/RNF10/RTN4R/CTNNA1/FSTL4/NTN1/TRPC5/SEMA3A/SEMA3C/SRRT/DLL3/SEMA6A/HIF1A/CBLN1/FBXO31/EEF2K/ANKRD27/NUMBL/PTPRS/MEGF8/GLI3/LIMK1/MDK/SRF/DBN1/RTN4/STK11/SMO/PLXNA3/LRRC4B/MAP1B/LPIN1/CAPRIN1/BIN1/SEMA6D/CLSTN3/ADCYAP1/TP53/AKT1/SEMA6C/HES6/TIAM1/SKI/CLSTN2/SYNJ1/DRAXIN/SEMA6B/SEMA4C/CHD7/TPPP/CLSTN1/EIF2AK3/BAIAP2/LRRN1/CDK5R1/SOX11/ULK1/TRAK1/SS18L1/SLITRK2/MAPT/SEMA4D/AGRN/PLXNB2/SYNGAP1/YTHDF2/PLXNB3/L1CAM/GDI1/BMPR2	72	HETvWT	ExULdiv90	ExUL	90
GO:0050808	synapse organization	69/1366	423/16773	1.83292e-08	6.28119e-06	5.40591e-06	SEMA3F/ARHGAP33/PAFAH1B1/NTN1/RHOA/SDK2/ADGRL1/SNCB/ADD2/ACTB/PALM/CRKL/CBLN1/EEF2K/NDRG1/PTPRS/ABHD17B/SPOCK2/NRXN2/NECTIN1/DBN1/DLGAP3/IGSF21/SLC8A2/STAU1/KIF1A/UNC13A/LRRC4B/MAP1B/DLG4/CAPRIN1/DAB2IP/ADAM10/CLSTN3/PTPRF/ARF1/PPFIA4/INA/GABRA2/TIAM1/CLSTN2/LMX1A/YWHAZ/VCP/TUBA1A/NEUROD2/CLSTN1/GAP43/CFL1/SPTBN2/BAIAP2/LRRN1/CDK5R1/PPFIA3/ACTG1/CNTN2/SLITRK2/MAPT/SEMA4D/AGRN/TUBB/NTNG2/PLXNB2/FLNA/SYNGAP1/UNC13B/L1CAM/DCTN1/SRCIN1	69	HETvWT	ExULdiv90	ExUL	90
GO:0007015	actin filament organization	69/1366	427/16773	2.69555e-08	7.38984e-06	6.36007e-06	TMSB10/CTNNA1/BCAR1/RHOA/WDR1/FERMT2/ARHGEF10L/ADD2/FSCN1/CARMIL1/PXN/PLEKHG2/TRIOBP/EFS/COTL1/CORO2B/SFRP1/ARHGEF18/LIMK1/TGFBR1/PPP1R9B/CORO1C/SRF/DBN1/ARHGEF2/PROX1/CALD1/PREX1/VASP/DSTN/HIP1/MYO1B/TMOD2/HIP1R/RHPN2/MICAL1/RAC1/BIN1/FHDC1/MYO7A/TPM3/ARF1/RHOB/FAM171A1/ALDOA/JMY/PPARGC1B/ZYX/RHOBTB3/DLC1/MICALL2/TPM4/MTSS1/CFL1/SPTBN2/MARCKSL1/BAIAP2/GRB2/PLEC/MYADM/ACTG1/FLNA/TPM2/CAPZA2/TMSB4X/PDXP/MICAL3/CORO7/MARCKS	69	HETvWT	ExULdiv90	ExUL	90
GO:0060284	regulation of cell development	76/1366	489/16773	2.93322e-08	7.55317e-06	6.50064e-06	SEMA3F/PAFAH1B1/PAX6/RNF10/RTN4R/CTNNA1/FSTL4/NTN1/TRPC5/FERMT2/SEMA3A/SEMA3C/FBLN1/CARMIL1/DNM2/SRRT/DLL3/SEMA6A/CRKL/TRIOBP/HIF1A/FBXO31/EEF2K/ANKRD27/NUMBL/RPS19/PTPRS/MEGF8/GLI3/LIMK1/MDK/CORO1C/SRF/DBN1/RTN4/STK11/PREX1/SMO/PLXNA3/MAP1B/CAPRIN1/RAC1/BIN1/SEMA6D/ADCYAP1/TP53/AKT1/SEMA6C/HES6/TIAM1/SKI/SYNJ1/DRAXIN/CRK/SEMA6B/SEMA4C/CHD7/BAIAP2/CDK5R1/SOX11/ULK1/RCC2/MYADM/TRAK1/SS18L1/P4HB/MAPT/SEMA4D/PLXNB2/FLNA/SYNGAP1/YTHDF2/PLXNB3/L1CAM/GDI1/BMPR2	76	HETvWT	ExULdiv90	ExUL	90
GO:0050804	modulation of chemical synaptic transmission	68/1366	424/16773	4.60144e-08	1.08382e-05	9.3279e-06	MAPK8IP2/NISCH/RNF19A/LZTS1/PRKACA/STX1B/SYNGR1/SYP/CBLN1/VPS18/PTPRS/GRIN2D/NPTX2/GIT1/PPP1R9B/ASIC1/SRF/DBN1/GNAI2/RPL22/DLGAP3/RIMS3/SLC8A2/GIPC1/STAU1/IQSEC2/GRM4/ATF4/UNC13A/MAP1B/DLG4/SYT11/SYT4/KCNMB4/STXBP1/TUBB2B/CLSTN3/ADCYAP1/ARRB2/EIF4A3/ARF1/CLSTN2/PINK1/BRSK1/GRM2/NSMF/MAP1A/PRRT2/RAB26/CPLX1/YWHAG/KIF5B/NPTX1/NEUROD2/CLSTN1/ATP2A2/CNIH2/BAIAP2/PPFIA3/CNTN2/BCR/MAPT/NTNG2/SYNGAP1/CALM1/CPLX3/VAMP2/NPTXR	68	HETvWT	ExULdiv90	ExUL	90
GO:0050767	regulation of neurogenesis	60/1366	356/16773	4.74406e-08	1.08382e-05	9.3279e-06	SEMA3F/PAFAH1B1/PAX6/RNF10/RTN4R/CTNNA1/FSTL4/NTN1/TRPC5/SEMA3A/SEMA3C/SRRT/DLL3/SEMA6A/HIF1A/FBXO31/EEF2K/ANKRD27/NUMBL/PTPRS/MEGF8/GLI3/LIMK1/MDK/SRF/DBN1/RTN4/STK11/SMO/PLXNA3/MAP1B/CAPRIN1/BIN1/SEMA6D/ADCYAP1/TP53/SEMA6C/HES6/TIAM1/SKI/SYNJ1/DRAXIN/SEMA6B/SEMA4C/CHD7/BAIAP2/CDK5R1/SOX11/ULK1/TRAK1/SS18L1/MAPT/SEMA4D/PLXNB2/SYNGAP1/YTHDF2/PLXNB3/L1CAM/GDI1/BMPR2	60	HETvWT	ExULdiv90	ExUL	90
GO:0043254	regulation of protein-containing complex assembly	66/1366	411/16773	6.90582e-08	1.45633e-05	1.25339e-05	DHX33/BID/TMSB10/EIF2AK2/RNF4/RHOA/PPP2R5B/FERMT2/ADD2/FSCN1/CAMSAP3/CARMIL1/PLEKHG2/STX1B/TRIOBP/RIOK3/COTL1/STMN2/TUBB4A/ANKRD27/CLIP3/NAPA/RASIP1/GIT1/DBN1/PREX1/PMEPA1/VASP/THRA/TMOD2/CAMSAP1/HIP1R/MAP1B/HRK/RAC1/BIN1/DAB2IP/STXBP1/TP53/RPL13A/ARF1/PARP1/MSN/JMY/PINK1/FBLIM1/VCP/VDAC2/PRRT2/ABCA3/TPPP/HCFC1/INSM1/SPTBN2/BAIAP2/CDK5R1/ULK1/GRB2/MYADM/HSF1/MAPT/ISG15/UNC13B/CAPZA2/DCTN1/TMSB4X	66	HETvWT	ExULdiv90	ExUL	90
GO:0001738	morphogenesis of a polarized epithelium	25/1366	94/16773	7.97523e-08	1.61956e-05	1.39388e-05	DVL2/PAFAH1B1/CELSR3/RHOA/WDR1/ACTB/CAMSAP3/SFRP1/SMURF2/PTK7/LAMA5/ANKRD6/RAC1/NKD1/CELSR2/MSN/FZD7/TIAM1/BRSK1/DVL3/VANGL2/BRSK2/SCRIB/ACTG1/ROR1	25	HETvWT	ExULdiv90	ExUL	90
GO:0060560	developmental growth involved in morphogenesis	44/1366	232/16773	9.82634e-08	1.85786e-05	1.59896e-05	SEMA3F/PAFAH1B1/RTN4R/FSTL4/NTN1/TRPC5/SEMA3A/SEMA3C/DNM2/SEMA6A/DPYSL2/SFRP1/PTPRS/MEGF8/LIMK1/PTK7/SRF/DBN1/RTN4/KDM5B/STK11/NRN1/UNC13A/TRIM28/PLXNA3/MAP1B/SYT4/SEMA6D/NKD1/SEMA6C/CPNE9/TIAM1/DRAXIN/SEMA6B/SEMA4C/CDK5R1/ULK1/MAPT/SEMA4D/L1CAM/GDI1/BMPR2/DDR1/LHX1	44	HETvWT	ExULdiv90	ExUL	90
GO:0016049	cell growth	71/1366	464/16773	1.56528e-07	2.682e-05	2.30827e-05	SEMA3F/PAFAH1B1/RTN4R/BCAR1/FSTL4/NTN1/RHOA/IP6K2/TRPC5/SEMA3A/SEMA3C/DNM2/LTBP4/SEMA6A/DPYSL2/SIRT1/CRKL/SFRP1/PTPRS/MEGF8/DDX49/HPN/LIMK1/TGFBR1/PPP1R9B/TMEM97/SRF/DBN1/RTN4/IGFBP5/STK11/SOCS2/NRN1/CDKN2D/UNC13A/PLXNA3/MAP1B/SYT4/ACVR1B/DNAJB2/IGFBPL1/ADAM10/SEMA6D/CLSTN3/PML/TP53/AKT1/SEMA6C/CPNE9/FLCN/TIAM1/DRAXIN/LMX1A/KMT2D/HDGFL2/SEMA6B/GNG4/SEMA4C/CLSTN1/MEX3C/CDK5R1/ULK1/NDUFA13/MAPT/SEMA4D/DDX39B/L1CAM/GDI1/BMPR2/DDR1/EGLN2	71	HETvWT	ExULdiv90	ExUL	90
GO:0071526	semaphorin-plexin signaling pathway	15/1366	40/16773	2.43287e-07	4.04225e-05	3.47896e-05	SEMA3F/SEMA3A/SEMA3C/SEMA6A/PLXNA3/RAC1/SEMA6D/ARHGDIA/SEMA6C/SEMA6B/SEMA4C/SEMA4D/PLXNB2/FLNA/PLXNB3	15	HETvWT	ExULdiv90	ExUL	90
GO:1902414	protein localization to cell junction	24/1366	93/16773	2.66761e-07	4.30191e-05	3.70244e-05	FERMT2/ACTB/STX1B/ARHGEF18/ABHD17B/NRXN2/NECTIN1/IQSEC2/DLG4/ADAM10/MAPK8IP3/CLSTN3/KIF5A/MAP1A/CPLX1/KIF5B/CLSTN1/HEG1/BAIAP2/SCRIB/ACTG1/MAPT/FLNA/VAMP2	24	HETvWT	ExULdiv90	ExUL	90
GO:0097193	intrinsic apoptotic signaling pathway	48/1366	277/16773	4.48692e-07	6.83382e-05	5.88153e-05	BID/POLB/DNAJA1/SIRT1/HIF1A/PIAS4/BBC3/CASP2/ARHGEF2/STK11/MAPK8IP1/IFI6/ATF4/CDKN2D/EIF5A/DAB2IP/PML/NOL3/TP53/AKT1/RPL11/MCL1/PARP1/ARL6IP5/HYOU1/PDK1/JMY/PINK1/RPL26/SHISA5/CASP3/VDAC2/MAPK7/DDIT4/BCL2L1/EIF2AK3/BRSK2/BNIP3/ERN1/GRINA/PTTG1IP/P4HB/NDUFA13/NOC2L/ERO1A/BAG6/MLLT11/CD24	48	HETvWT	ExULdiv90	ExUL	90
GO:0048588	developmental cell growth	41/1366	225/16773	8.00945e-07	0.000110817	9.53748e-05	SEMA3F/PAFAH1B1/RTN4R/FSTL4/NTN1/TRPC5/SEMA3A/SEMA3C/DNM2/SEMA6A/DPYSL2/PTPRS/MEGF8/LIMK1/SRF/DBN1/RTN4/STK11/NRN1/UNC13A/PLXNA3/MAP1B/SYT4/SEMA6D/SEMA6C/CPNE9/TIAM1/DRAXIN/KMT2D/SEMA6B/SEMA4C/MEX3C/CDK5R1/ULK1/MAPT/SEMA4D/DDX39B/L1CAM/GDI1/BMPR2/DDR1	41	HETvWT	ExULdiv90	ExUL	90
GO:0031345	negative regulation of cell projection organization	35/1366	180/16773	1.07032e-06	0.000139728	0.000120257	SEMA3F/PAFAH1B1/RTN4R/FSTL4/NTN1/RHOA/TRPC5/SEMA3A/SEMA3C/CBFA2T2/DNM2/SEMA6A/STX1B/STMN2/PTPRS/RTN4/PLXNA3/SEMA6D/CARM1/SEMA6C/DRAXIN/SEMA6B/SEMA4C/NR2F1/CDK5R1/ULK1/KREMEN1/DENND5A/RTN4RL2/SEMA4D/FLNA/SYNGAP1/PLXNB3/GDI1/PRAG1	35	HETvWT	ExULdiv90	ExUL	90
GO:0048638	regulation of developmental growth	51/1366	313/16773	1.35837e-06	0.000169271	0.000145683	SEMA3F/PAFAH1B1/JARID2/RTN4R/FSTL4/NTN1/TRPC5/SEMA3A/SEMA3C/DNM2/SEMA6A/DPYSL2/PTPRS/MEGF8/LIMK1/TGFBR1/SRF/DBN1/RTN4/PROX1/SOCS2/SMO/UNC13A/PLXNA3/MAP1B/SYT4/CDK4/SEMA6D/NKD1/AKT1/SEMA6C/CPNE9/CELF1/GPAT4/DRAXIN/SGPL1/SEMA6B/RBPJ/SEMA4C/CHD7/CDK5R1/BASP1/ULK1/MAPK11/MAPT/SEMA4D/AGRN/DDX39B/L1CAM/GDI1/BMPR2	51	HETvWT	ExULdiv90	ExUL	90
GO:0006417	regulation of translation	59/1366	384/16773	1.5221e-06	0.00018546	0.000159616	UPF1/CSDE1/EIF2AK2/EIF4B/ELAVL1/PKM/RHOA/PABPC1/KHSRP/PUS7/CIRBP/MKNK2/RBM3/EIF3B/GAPDH/NCL/IGFBP5/RPL22/FOXO3/TENT4B/KHDRBS1/RPL5/SOX4/ATF4/EIF5A/CAPRIN1/CDK4/RC3H1/TOB1/EIF4A3/AKT1/RPL13A/RPL10/INPP5E/CELF1/NOCT/PAN3/LARP1/EIF4A2/PINK1/RPL26/DAPK3/EEF2/ZNF598/PA2G4/EIF2AK3/DCP2/RPL38/EIF1/TRNAU1AP/MEX3D/SHMT2/ZFP36L1/NANOS3/PLXNB2/YTHDF2/DDX39B/RBM8A/DCP1A	59	HETvWT	ExULdiv90	ExUL	90
GO:0043484	regulation of RNA splicing	30/1366	145/16773	1.62691e-06	0.000192714	0.000165859	PTBP1/CLK1/DAZAP1/FAM50A/PCBP4/CIRBP/RBM3/HNRNPL/NOVA2/RPS13/SRSF9/KHDRBS2/NCL/KHDRBS1/AHNAK/KHDRBS3/GRSF1/CELF1/CELF3/RBFOX3/SF1/HNRNPH1/ERN1/ZBTB7A/POLR2A/RBM10/RPS26/AKAP17A/RBM15B/RBM8A	30	HETvWT	ExULdiv90	ExUL	90
GO:0050803	regulation of synapse structure or activity	39/1366	215/16773	1.65914e-06	0.000192714	0.000165859	SEMA3F/ARHGAP33/PAFAH1B1/NTN1/RHOA/ADGRL1/STX1B/CBLN1/EEF2K/SLC17A7/PTPRS/ABHD17B/NECTIN1/DBN1/KIF1A/LRRC4B/CAPRIN1/DAB2IP/ADAM10/CLSTN3/TIAM1/CLSTN2/YWHAZ/VCP/TUBA1A/NEUROD2/CLSTN1/CFL1/BAIAP2/LRRN1/CDK5R1/SLITRK2/SEMA4D/AGRN/TUBB/NTNG2/SYNGAP1/DCTN1/SRCIN1	39	HETvWT	ExULdiv90	ExUL	90
GO:0034248	regulation of cellular amide metabolic process	65/1366	439/16773	1.68708e-06	0.000192714	0.000165859	UPF1/CSDE1/EIF2AK2/EIF4B/ELAVL1/PKM/RHOA/PABPC1/KHSRP/PUS7/CIRBP/MKNK2/RBM3/EIF3B/GAPDH/NCL/RTN4/IGFBP5/RPL22/FOXO3/TENT4B/KHDRBS1/RPL5/SOX4/RTN2/ATF4/EIF5A/CAPRIN1/CDK4/RC3H1/BIN1/TOB1/TP53/EIF4A3/AKT1/RPL13A/RPL10/INPP5E/CELF1/NOCT/PDK1/PAN3/LARP1/EIF4A2/PINK1/RPL26/CASP3/DAPK3/EEF2/ZNF598/PA2G4/EIF2AK3/DCP2/RPL38/EIF1/TRNAU1AP/MEX3D/SHMT2/ZFP36L1/NANOS3/PLXNB2/YTHDF2/DDX39B/RBM8A/DCP1A	65	HETvWT	ExULdiv90	ExUL	90
GO:0001764	neuron migration	31/1366	154/16773	2.02925e-06	0.000227069	0.000195427	PAFAH1B1/PAX6/NTN1/SEMA3A/SEMA6A/CRKL/FBXO31/MDK/SRF/ARHGEF2/BARHL1/ACAP3/MAP1B/RAC1/DAB2IP/TUBB2B/CELSR2/LRP12/NSMF/CRK/DDIT4/CDK5R1/CNTN2/NR2F2/NTNG2/PLXNB2/FLNA/ADGRG1/SCRT2/SCRT1/LHX1	31	HETvWT	ExULdiv90	ExUL	90
GO:0031346	positive regulation of cell projection organization	54/1366	345/16773	2.37601e-06	0.000260553	0.000224245	DVL2/MARK4/PAFAH1B1/NTN1/PPP2R5B/TRPC5/FSCN1/CBFA2T2/CARMIL1/DNM2/PALM/KCTD17/FBXO31/EEF2K/STMN2/ANKRD27/MEGF8/SCN1B/LIMK1/TGFBR1/EHD1/MDK/CORO1C/PTK7/SRF/DBN1/STK11/ATF1/PLXNA3/MAP1B/DLG4/CAPRIN1/RAC1/DAB2IP/SCARB2/ADCYAP1/ABL2/TIAM1/DVL3/BAIAP2/TRAK1/SS18L1/ROR1/MAPT/SEMA4D/AGRN/PLXNB2/FLNA/PLXNB3/L1CAM/GDI1/BMPR2/GPC2/NME2	54	HETvWT	ExULdiv90	ExUL	90
GO:0010506	regulation of autophagy	50/1366	311/16773	2.55712e-06	0.000274915	0.000236606	CAPN1/BID/RRAGD/PHF23/LZTS1/PRKACA/TP53INP2/SIRT1/HIF1A/EEF1A2/RASIP1/PIK3R2/CAMKK2/GAPDH/TFEB/QSOX1/STK11/FOXO3/CAPNS1/ATP6V1G1/TP53/AKT1/ABL2/MCL1/MTDH/SOGA1/FLCN/LARP1/EEF1A1/PINK1/ATP6V0D1/GPSM1/CASP3/FOXK1/TP53INP1/GOLGA2/DAPK3/PAFAH1B2/TRIM8/PLK3/BNIP3/RNF152/CDK5R1/ULK1/ERN1/NRBP2/MAPT/PSAP/SREBF2/VDAC1	50	HETvWT	ExULdiv90	ExUL	90
GO:0007164	establishment of tissue polarity	19/1366	72/16773	3.21254e-06	0.000332346	0.000286034	DVL2/PAFAH1B1/CELSR3/RHOA/WDR1/SFRP1/SMURF2/PTK7/ANKRD6/RAC1/NKD1/CELSR2/FZD7/TIAM1/BRSK1/DVL3/VANGL2/BRSK2/ROR1	19	HETvWT	ExULdiv90	ExUL	90
GO:0036294	cellular response to decreased oxygen levels	30/1366	150/16773	3.38993e-06	0.000337945	0.000290852	GNB1/SIRT1/HIF1A/PGK1/EEF2K/SFRP1/NDRG1/CBL/STC2/FAM162A/FOXO3/HILPDA/EGLN1/MYC/NOL3/TP53/AKT1/HYOU1/PDK1/PINK1/LMNA/AK4/RBPJ/KCNK3/PLK3/BNIP3/P4HB/ZFP36L1/ERO1A/EGLN2	30	HETvWT	ExULdiv90	ExUL	90
GO:0007269	neurotransmitter secretion	29/1366	143/16773	3.67677e-06	0.000350148	0.000301355	CADPS2/STX1B/SYP/VPS18/NAPA/GIT1/NRXN2/ASIC1/RIMS3/GIPC1/GRM4/UNC13A/SYT11/SYT4/SYT6/KCNMB4/STXBP1/SYNJ1/BRSK1/PRRT2/CPLX1/ATP2A2/PPFIA3/SCRIB/PIP5K1C/CALM1/UNC13B/CPLX3/VAMP2	29	HETvWT	ExULdiv90	ExUL	90
GO:0099643	signal release from synapse	29/1366	143/16773	3.67677e-06	0.000350148	0.000301355	CADPS2/STX1B/SYP/VPS18/NAPA/GIT1/NRXN2/ASIC1/RIMS3/GIPC1/GRM4/UNC13A/SYT11/SYT4/SYT6/KCNMB4/STXBP1/SYNJ1/BRSK1/PRRT2/CPLX1/ATP2A2/PPFIA3/SCRIB/PIP5K1C/CALM1/UNC13B/CPLX3/VAMP2	29	HETvWT	ExULdiv90	ExUL	90
GO:0021915	neural tube development	30/1366	152/16773	4.49411e-06	0.000410686	0.000353458	DVL2/PAX6/PKD1/PRKACA/TEAD2/SEMA3C/CECR2/ITPK1/HIF1A/SFRP1/FKBP8/GLI3/PTK7/PROX1/SOX4/VASP/SMO/SKI/DVL3/VANGL2/CASP3/DLC1/DCHS1/SEMA4C/LUZP1/SOX11/SCRIB/ZFP36L1/PLXNB2/ZNF358	30	HETvWT	ExULdiv90	ExUL	90
GO:0034446	substrate adhesion-dependent cell spreading	24/1366	108/16773	4.80006e-06	0.000431454	0.000371331	RHOA/FERMT2/FBLN1/CARMIL1/DNM2/PXN/TYRO3/CRKL/TRIOBP/MDK/CORO1C/PREX1/LAMA5/RAC1/FZD7/RADIL/MICALL2/CRK/RCC2/MYADM/P4HB/NTNG2/FLNA/SRCIN1	24	HETvWT	ExULdiv90	ExUL	90
GO:0031122	cytoplasmic microtubule organization	16/1366	56/16773	6.24199e-06	0.000543251	0.000467549	PAFAH1B1/CCDC88C/SLK/RHOA/CAMSAP3/CLIP3/CLIP2/KPNB1/TUBGCP6/CAMSAP1/TPPP/PLK3/MAPT/DYNC1H1/STMN3/DCTN1	16	HETvWT	ExULdiv90	ExUL	90
GO:0099504	synaptic vesicle cycle	33/1366	179/16773	7.15875e-06	0.000596291	0.000513199	SNCB/ACTB/DNM2/CADPS2/STX1B/SYP/VPS18/SLC17A7/NAPA/GIT1/DNAJC6/RIMS3/GIPC1/CANX/UNC13A/SYT11/SYT6/STXBP1/SYNJ1/BRSK1/PRRT2/CPLX1/ATP2A2/BRSK2/CDK5R1/PPFIA3/SCRIB/ACTG1/PIP5K1C/CALM1/UNC13B/CPLX3/VAMP2	33	HETvWT	ExULdiv90	ExUL	90
GO:2001233	regulation of apoptotic signaling pathway	52/1366	340/16773	7.17768e-06	0.000596291	0.000513199	MAPK8IP2/BID/CTNNA1/NGFR/EYA2/DNAJA1/SIRT1/HIF1A/MAZ/SFRP1/PIAS4/BBC3/MEIS3/CASP2/TGFBR1/UNC5B/GNAI2/ARHGEF2/MAPK8IP1/RBCK1/IFI6/CDKN2D/TRAF7/EIF5A/DAB2IP/PPP2R1B/PML/NOL3/ARRB2/TP53/AKT1/RPL11/MCL1/PARP1/HYOU1/PINK1/LMNA/RPL26/INHBB/VDAC2/MAPK7/PDIA3/DAPK3/BCL2L1/EIF2AK3/GRINA/PTTG1IP/P4HB/NDUFA13/NANOS3/NOC2L/SCRT2	52	HETvWT	ExULdiv90	ExUL	90
GO:0060071	Wnt signaling pathway, planar cell polarity pathway	15/1366	52/16773	1.0654e-05	0.000846609	0.000728634	DVL2/CELSR3/RHOA/SFRP1/SMURF2/PTK7/ANKRD6/RAC1/NKD1/CELSR2/FZD7/TIAM1/DVL3/VANGL2/ROR1	15	HETvWT	ExULdiv90	ExUL	90
GO:0050807	regulation of synapse organization	36/1366	208/16773	1.2267e-05	0.000947327	0.000815317	SEMA3F/ARHGAP33/PAFAH1B1/NTN1/RHOA/ADGRL1/CBLN1/EEF2K/PTPRS/ABHD17B/NECTIN1/DBN1/KIF1A/LRRC4B/CAPRIN1/DAB2IP/ADAM10/CLSTN3/TIAM1/CLSTN2/YWHAZ/VCP/TUBA1A/NEUROD2/CLSTN1/CFL1/BAIAP2/LRRN1/CDK5R1/SLITRK2/SEMA4D/AGRN/TUBB/NTNG2/DCTN1/SRCIN1	36	HETvWT	ExULdiv90	ExUL	90
GO:0035567	non-canonical Wnt signaling pathway	18/1366	72/16773	1.31504e-05	0.000994868	0.000856234	DVL2/CELSR3/CCDC88C/RHOA/SFRP1/SMURF2/PTK7/ANKRD6/RAC1/NKD1/CSNK1D/CELSR2/FZD7/TIAM1/DVL3/VANGL2/ROR1/CSNK1E	18	HETvWT	ExULdiv90	ExUL	90
GO:1902903	regulation of supramolecular fiber organization	54/1366	366/16773	1.39119e-05	0.000994868	0.000856234	TMSB10/RHOA/WDR1/FERMT2/ARHGEF10L/ADD2/CAMSAP3/CARMIL1/PXN/PLEKHG2/TRIOBP/COTL1/CORO2B/SFRP1/STMN2/TUBB4A/ARHGEF18/CLIP3/LIMK1/TGFBR1/GIT1/DBN1/APC2/ARHGEF2/PROX1/PREX1/VASP/DSTN/TMOD2/COLGALT1/CAMSAP1/HIP1R/MAP1B/RHPN2/RAC1/BIN1/ARF1/JMY/DLC1/MAP1A/DAPK3/MTSS1/SPTBN2/BAIAP2/CDK5R1/GRB2/MYADM/ACTG1/MAPT/FLNA/CAPZA2/DCTN1/TMSB4X/PDXP	54	HETvWT	ExULdiv90	ExUL	90
GO:0046939	nucleotide phosphorylation	22/1366	100/16773	1.39713e-05	0.000994868	0.000856234	PFKP/PKM/HIF1A/PGK1/GPI/GIT1/ALDOC/GAPDH/TPI1/ENO2/CBFA2T3/LDHA/GUK1/ALDOA/HK1/HK2/CMPK1/AK4/FOXK1/DDIT4/ZBTB7A/NME2	22	HETvWT	ExULdiv90	ExUL	90
GO:0045055	regulated exocytosis	38/1366	228/16773	1.73488e-05	0.00118904	0.00102335	CADPS2/STX1B/SYNGR1/MYH9/SYP/VPS18/NAPA/RAB3D/GIT1/CBL/GNAI2/RIMS3/GIPC1/TPH1/UNC13A/SYT11/SYT4/SYT6/MICAL1/STXBP1/ARF1/SYNJ1/PRRT2/RAB26/RAB31/LGALS9/CPLX1/ATP2A2/PPFIA3/SCRIB/RAB11B/PIP5K1C/CACNA1H/CALM1/UNC13B/SCAMP5/CPLX3/VAMP2	38	HETvWT	ExULdiv90	ExUL	90
GO:0001755	neural crest cell migration	15/1366	55/16773	2.2416e-05	0.0014359	0.00123581	SEMA3F/SEMA3A/SEMA3C/EFNB1/SEMA6A/HIF1A/CORO1C/SMO/LAMA5/SEMA6D/SEMA6C/RADIL/SEMA6B/SEMA4C/SEMA4D	15	HETvWT	ExULdiv90	ExUL	90
GO:0031400	negative regulation of protein modification process	66/1366	484/16773	2.25219e-05	0.0014359	0.00123581	DBNDD1/PAX6/JARID2/RPS20/HMG20B/FBLN1/DNAJA1/SIRT1/CRKL/PPP1R16B/SFRP1/RASIP1/FKBP8/CADM4/LIMK1/PPP1R9B/PRKAR1A/YWHAE/CBL/CORO1C/PRKAR2A/GNAI2/KDM3A/UBE2B/SET/DUSP1/MAPK8IP1/RPL5/PKN1/PMEPA1/SOX4/RPL23/PRKRIP1/CDKN2D/MLLT1/MICAL1/DAB2IP/ARRB2/AKT1/RPL11/RPL37/NCAPG2/SKI/CTBP1/ZFYVE28/CAMK2N1/CASP3/YWHAB/DDIT4/GFRA2/YWHAG/TPPP/INSM1/HEG1/CTDSP2/PLEC/MYADM/NR2F2/MAPT/ISG15/SEMA4D/NOC2L/ZGPAT/CALM1/MLLT6/SRCIN1	66	HETvWT	ExULdiv90	ExUL	90
GO:0030705	cytoskeleton-dependent intracellular transport	33/1366	189/16773	2.31454e-05	0.00144212	0.00124116	PAFAH1B1/CCDC88C/KIF1B/CAMSAP3/SUN2/HIF1A/CLIP3/STK11/TUBA1B/MYO1B/KIF1A/MAP1B/FLOT2/SYT4/KIF13A/MYO7A/MAPK8IP3/RHOT2/ARL8A/MYO10/BICD1/KIF5A/MAP1A/TUBA1A/TUBA1C/KIF5B/CNIH2/RAB6A/TRAK1/BICD2/MAPT/TUBB/DYNC1H1	33	HETvWT	ExULdiv90	ExUL	90
GO:0006836	neurotransmitter transport	35/1366	206/16773	2.42162e-05	0.00149188	0.00128399	SLC6A16/CADPS2/STX1B/SYP/VPS18/SLC17A7/NAPA/GIT1/NRXN2/ASIC1/RIMS3/GIPC1/GRM4/UNC13A/SLC6A8/SYT11/SYT4/SYT6/KCNMB4/STXBP1/GABRA2/SYNJ1/BRSK1/SLC29A4/PRRT2/CPLX1/ATP2A2/PPFIA3/SCRIB/SV2B/PIP5K1C/CALM1/UNC13B/CPLX3/VAMP2	35	HETvWT	ExULdiv90	ExUL	90
GO:0098840	protein transport along microtubule	7/1366	13/16773	2.58908e-05	0.00152645	0.00131374	CAMSAP3/CLIP3/KIF1A/MAPK8IP3/KIF5A/MAP1A/KIF5B	7	HETvWT	ExULdiv90	ExUL	90
GO:0099118	microtubule-based protein transport	7/1366	13/16773	2.58908e-05	0.00152645	0.00131374	CAMSAP3/CLIP3/KIF1A/MAPK8IP3/KIF5A/MAP1A/KIF5B	7	HETvWT	ExULdiv90	ExUL	90
GO:0061351	neural precursor cell proliferation	27/1366	142/16773	2.67961e-05	0.00155974	0.00134239	PAFAH1B1/PAX6/TEAD3/CTNNA1/RHOA/RPGRIP1/HIF1A/ZNF423/NUMBL/GLI3/MDK/DBN1/GNAI2/ARHGEF2/PROX1/FOXO3/SMO/KIF1A/ADCYAP1/TP53/DAGLB/INSM1/PLXNB2/FLNA/DISP3/ADGRG1/LHX1	27	HETvWT	ExULdiv90	ExUL	90
GO:0021537	telencephalon development	39/1366	241/16773	2.70246e-05	0.00155974	0.00134239	PAFAH1B1/PAX6/RTN4R/RHOA/SEMA3A/EFNA2/CRKL/SUN2/HIF1A/NUMBL/PTPRS/GLI3/PPP1R9B/MDK/SRF/RTN4/SLC2A1/PROX1/SMO/PLXNA3/KDM6B/DAB2IP/CELF1/SKI/DRAXIN/LMX1A/NEUROD1/CASP3/UNCX/CRK/SEMA6B/KIF5B/CHD7/BNIP3/CDK5R1/CNTN2/FLNA/ADGRG1/LHX1	39	HETvWT	ExULdiv90	ExUL	90
GO:0070482	response to oxygen levels	49/1366	330/16773	2.89677e-05	0.00163742	0.00140925	RHOA/POLB/GNB1/ALKBH5/SIRT1/HIF1A/PGK1/EEF2K/SFRP1/NDRG1/CA9/CBL/SRF/STC2/FAM162A/SLC2A1/FOXO3/PGF/CBFA2T3/LDHA/HILPDA/CDK4/EGLN1/ATP6V1G1/MYC/PML/NOL3/TP53/AKT1/HYOU1/PDK1/PINK1/HK2/ATP6V0D1/LMNA/AK4/CASP3/DDIT4/RBPJ/KCNK3/PLK3/BNIP3/HSD11B2/HSF1/P4HB/ZFP36L1/ERO1A/EGLN2/CD24	49	HETvWT	ExULdiv90	ExUL	90
GO:0006165	nucleoside diphosphate phosphorylation	21/1366	98/16773	3.30773e-05	0.00181867	0.00156524	PFKP/PKM/HIF1A/PGK1/GPI/GIT1/ALDOC/GAPDH/TPI1/ENO2/CBFA2T3/LDHA/ALDOA/HK1/HK2/CMPK1/AK4/FOXK1/DDIT4/ZBTB7A/NME2	21	HETvWT	ExULdiv90	ExUL	90
GO:0009896	positive regulation of catabolic process	65/1366	484/16773	4.16987e-05	0.00215693	0.00185636	UPF1/BID/RNF19A/PABPC1/RAB7A/TP53INP2/KHSRP/SIRT1/HIF1A/PSMC1/AXIN1/OAZ1/ZC3HAV1/SMURF2/CD81/CAMKK2/TFEB/APC2/STK11/FOXO3/TENT4B/CBFA2T3/DDA1/GRSF1/RC3H1/DNAJB2/DAB2IP/NKD1/TOB1/CSNK1D/AKT1/MSN/MTDH/CELF1/NOCT/PAN3/FLCN/LARP1/PINK1/GPSM1/ZYG11B/DAGLB/TP53INP1/VCP/PAFAH1B2/GABARAP/TRIM8/DCP2/PLK3/BNIP3/RNF152/ULK1/MEX3D/PTTG1IP/HSF1/ZFP36L1/NDUFA13/NANOS3/SUMO2/YTHDF2/BAG6/VDAC1/CSNK1E/EGLN2/DCP1A	65	HETvWT	ExULdiv90	ExUL	90
GO:0032970	regulation of actin filament-based process	54/1366	381/16773	4.32439e-05	0.00221595	0.00190715	TMSB10/RHOA/WDR1/FERMT2/ARHGEF10L/SRI/ADD2/FSCN1/CARMIL1/PXN/PLEKHG2/TRIOBP/MYH9/COTL1/CORO2B/SFRP1/ARHGEF18/LIMK1/TGFBR1/MDK/DBN1/PROX1/PREX1/VASP/DSTN/TMOD2/TRPM4/HIP1R/RHPN2/RAC1/BIN1/ARHGDIA/ABL2/ARF1/RHOB/JMY/ATP1A1/RHOBTB3/DLC1/CRK/DAPK3/MTSS1/JUP/SPTBN2/ATP2A2/BAIAP2/CDK5R1/GRB2/MYADM/ACTG1/FLNA/CAPZA2/TMSB4X/PDXP	54	HETvWT	ExULdiv90	ExUL	90
GO:0060485	mesenchyme development	42/1366	275/16773	5.46748e-05	0.00267663	0.00230364	SEMA3F/FERMT2/TEAD2/SEMA3A/SEMA3C/EFNB1/DLL3/SEMA6A/HIF1A/SFRP1/HPN/TGFBR1/MDK/CORO1C/PTK7/RTN4/LOXL3/STAT1/TRIM62/GLIPR2/SMO/LAMA5/TRIM28/DAB2IP/MYC/SEMA6D/SEMA6C/TIAM1/RADIL/EOMES/DCHS1/SEMA6B/RBPJ/SEMA4C/BASP1/SOX11/ZFP36L1/BCL9L/SEMA4D/FLNA/BMPR2/MCRIP1	42	HETvWT	ExULdiv90	ExUL	90
GO:0045926	negative regulation of growth	38/1366	240/16773	5.54997e-05	0.00269296	0.0023177	SEMA3F/JARID2/RTN4R/FSTL4/NTN1/IP6K2/SEMA3A/SEMA3C/SEMA6A/SIRT1/HIF1A/SFRP1/PTPRS/PPP1R9B/RTN4/IGFBP5/STK11/SOCS2/CDKN2D/PLXNA3/ACVR1B/DNAJB2/SEMA6D/PML/NKD1/TP53/SEMA6C/FLCN/DRAXIN/SEMA6B/GNG4/SEMA4C/CDK5R1/ULK1/MAPK11/NDUFA13/SEMA4D/BMPR2	38	HETvWT	ExULdiv90	ExUL	90
GO:0006096	glycolytic process	18/1366	80/16773	6.03242e-05	0.00287615	0.00247536	PFKP/PKM/HIF1A/PGK1/GPI/GIT1/ALDOC/GAPDH/TPI1/ENO2/CBFA2T3/LDHA/ALDOA/HK1/HK2/FOXK1/DDIT4/ZBTB7A	18	HETvWT	ExULdiv90	ExUL	90
GO:0045936	negative regulation of phosphate metabolic process	57/1366	414/16773	6.12458e-05	0.00289492	0.00249151	DBNDD1/PAX6/FBLN1/DNAJA1/SIRT1/CRKL/PPP1R16B/CSK/SFRP1/RASIP1/FKBP8/CADM4/GIT1/PPP1R9B/PRKAR1A/YWHAE/CBL/CORO1C/PRKAR2A/GNAI2/UBE2B/DUSP1/MAPK8IP1/PKN1/PMEPA1/PRKRIP1/CDKN2D/CBFA2T3/SLC27A1/MLLT1/MICAL1/DAB2IP/ARRB2/TP53/AKT1/PARP1/NCAPG2/FLCN/ZFYVE28/CAMK2N1/CASP3/YWHAB/MIDN/DDIT4/GFRA2/YWHAG/INSM1/HEG1/CTDSP2/PLEC/MYADM/NR2F2/MAPT/SEMA4D/ZGPAT/CALM1/SRCIN1	57	HETvWT	ExULdiv90	ExUL	90
GO:0001667	ameboidal-type cell migration	56/1366	406/16773	6.73794e-05	0.00313086	0.00269457	SEMA3F/PAFAH1B1/MAP2K3/BCAR1/RHOA/SEMA3A/SEMA3C/PXN/EFNB1/SEMA6A/SIRT1/PATZ1/MYH9/HIF1A/GPI/MEGF8/TGFBR1/HDAC5/SMURF2/CORO1C/ATP5F1B/SRF/RTN4/PIK3R3/PROX1/GLIPR2/PKN1/GIPC1/SMO/LAMA5/CAP1/RIN2/ACVR1B/RAC1/DAB2IP/SEMA6D/PML/AKT1/SEMA6C/RHOB/PTPRR/RADIL/JCAD/SGPL1/SEMA6B/SEMA4C/PLEKHG5/JUP/RIC8A/PLEC/RCC2/PRKX/NR2F2/SEMA4D/BMPR2/TMSB4X	56	HETvWT	ExULdiv90	ExUL	90
GO:0042594	response to starvation	32/1366	191/16773	7.01518e-05	0.00320535	0.00275869	RRAGD/EIF2AK2/WIPI1/SEH1L/SIRT1/MAP1LC3A/SFRP1/CBL/TFEB/SLC2A1/FOXO3/ATF4/GABARAPL1/MAP1LC3B/ADCYAP1/TP53/FLCN/KLF10/LARP1/WIPI2/BRSK1/INHBB/FOXK1/GABARAP/EIF2AK3/BRSK2/RNF152/ULK1/NIM1K/SSTR2/SREBF2/BMPR2	32	HETvWT	ExULdiv90	ExUL	90
GO:0090199	regulation of release of cytochrome c from mitochondria	13/1366	48/16773	8.46457e-05	0.00368343	0.00317015	BID/BBC3/FAM162A/HRK/NOL3/ARRB2/TP53/AKT1/PINK1/LMNA/BCL2L1/BNIP3/MLLT11	13	HETvWT	ExULdiv90	ExUL	90
GO:0043487	regulation of RNA stability	29/1366	168/16773	8.73614e-05	0.00377167	0.00324609	UPF1/ELAVL1/PABPC1/KHSRP/PCBP4/PABPC4/ALKBH5/HNRNPC/CIRBP/DDX49/TENT4B/RC3H1/TOB1/AKT1/CELF1/NOCT/PAN3/CARHSP1/LARP1/MAPKAPK2/PHAX/DCP2/HNRNPA0/MEX3D/RBM10/ZFP36L1/NANOS3/YTHDF2/DCP1A	29	HETvWT	ExULdiv90	ExUL	90
GO:0006997	nucleus organization	24/1366	128/16773	9.2535e-05	0.0039331	0.00338502	PAFAH1B1/AKAP8L/BAZ2A/SEH1L/SIRT1/SUN2/UBE2I/RPS19/RTN4/KDM3A/NEK6/NECTIN2/LPIN1/BIN1/TOR1B/PML/CELF3/LMNA/REEP3/TMEM170A/SF1/PLEC/BEND3/DCTN1	24	HETvWT	ExULdiv90	ExUL	90
GO:0051402	neuron apoptotic process	37/1366	239/16773	0.000111587	0.00460023	0.00395919	BID/NGFR/RHOA/POLB/TRPC5/SNCB/TYRO3/HIF1A/GPI/CASP2/UNC5B/MDK/GAPDH/ATN1/FAM162A/FOXO3/SET/GRM4/BARHL1/ATF4/STXBP1/ARRB2/TP53/MCL1/PARP1/HYOU1/PINK1/DRAXIN/CASP3/EN2/NSMF/BCL2L1/BNIP3/CDK5R1/NRBP2/SYNGAP1/EGLN2	37	HETvWT	ExULdiv90	ExUL	90
GO:2000177	regulation of neural precursor cell proliferation	18/1366	84/16773	0.000118207	0.00483678	0.00416278	PAX6/CTNNA1/RHOA/HIF1A/ZNF423/GLI3/MDK/GNAI2/PROX1/FOXO3/SMO/ADCYAP1/TP53/INSM1/FLNA/DISP3/ADGRG1/LHX1	18	HETvWT	ExULdiv90	ExUL	90
GO:0034329	cell junction assembly	56/1366	415/16773	0.000122214	0.00492722	0.00424062	CTNNA1/NTN1/SLK/RHOA/SDK2/WDR1/PRKACA/FERMT2/ADD2/FSCN1/ACTB/CAMSAP3/ARVCF/CRKL/CBLN1/EEF2K/CORO2B/SFRP1/PTPRS/SPOCK2/CNTNAP1/NRXN2/NECTIN1/CORO1C/SRF/LRRC4B/MAP1B/RAC1/TLN1/CLSTN3/MTDH/GABRA2/FLCN/CLSTN2/DLC1/MICALL2/DCHS1/DAPK3/CLSTN1/GAP43/HEG1/JUP/SPTBN2/LRRN1/PLEC/RCC2/GJC1/ACTG1/SLITRK2/PIP5K1C/BCR/SEMA4D/AGRN/NTNG2/PLXNB2/LDB1	56	HETvWT	ExULdiv90	ExUL	90
GO:0001503	ossification	53/1366	387/16773	0.000125753	0.00503288	0.00433155	RHOA/PRKACA/FERMT2/TP53INP2/HNRNPC/HIF1A/SMPD3/SFRP1/GLI3/GIT1/MDK/ATP5F1B/MGP/ACVR2B/IGFBP5/MEF2D/RRBP1/THRA/ATF4/SMO/JUND/TRPM4/LRP3/CHSY1/TOB1/COL6A1/AKT1/TUFT1/CRIM1/NOCT/KLF10/PPARGC1B/SKI/PTH1R/DCHS1/TPM4/LTBP3/RBPJ/BMP1/FASN/RSL1D1/EIF2AK3/RPL38/SOX11/KREMEN1/TOB2/MAPK11/ISG15/SEMA4D/PDLIM7/BMPR2/CLIC1/HIF1A-AS2	53	HETvWT	ExULdiv90	ExUL	90
GO:0070507	regulation of microtubule cytoskeleton organization	26/1366	147/16773	0.000131962	0.00524309	0.00451247	PAFAH1B1/PKD1/STMN4/RNF4/RHOA/CAMSAP3/STMN2/TUBB4A/CLIP3/GIT1/APC2/ARHGEF2/CAMSAP1/MAP1B/RAC1/BICD1/TRIM36/CCSAP/MAP1A/TPPP/CDK5R1/BICD2/MAPT/DYNC1H1/STMN3/DCTN1	26	HETvWT	ExULdiv90	ExUL	90
GO:0042273	ribosomal large subunit biogenesis	16/1366	71/16773	0.000149553	0.00579647	0.00498874	RPL6/RPL3/NOP2/RPL5/TRAF7/RPL11/RPL7L1/RPL10/RPL7A/RPL26/RSL1D1/RPL38/RPL35A/NOC2L/RPL23A/RPL10A	16	HETvWT	ExULdiv90	ExUL	90
GO:0032956	regulation of actin cytoskeleton organization	48/1366	343/16773	0.000153564	0.00580682	0.00499765	TMSB10/RHOA/WDR1/FERMT2/ARHGEF10L/ADD2/FSCN1/CARMIL1/PXN/PLEKHG2/TRIOBP/COTL1/CORO2B/SFRP1/ARHGEF18/LIMK1/TGFBR1/MDK/DBN1/PROX1/PREX1/VASP/DSTN/TMOD2/HIP1R/RHPN2/RAC1/BIN1/ARHGDIA/ABL2/ARF1/RHOB/JMY/RHOBTB3/DLC1/CRK/DAPK3/MTSS1/SPTBN2/BAIAP2/CDK5R1/GRB2/MYADM/ACTG1/FLNA/CAPZA2/TMSB4X/PDXP	48	HETvWT	ExULdiv90	ExUL	90
GO:0042391	regulation of membrane potential	56/1366	419/16773	0.000157697	0.0059223	0.00509703	MAPK8IP2/BID/ATP1B3/WDR1/TRPC5/SRI/GNA11/SLC26A3/STX1B/HCN2/CBLN1/ATP1A3/GRIN2D/SCN1B/CNTNAP1/YWHAE/ASIC1/RIMS3/SLC8A2/IFI6/TRPM4/DLG4/RNF122/KCNMB4/BIN1/ADCYAP1/ARRB2/EIF4A3/AKT1/PARP1/ARL6IP5/GLRA1/GABRA2/PINK1/KCNJ3/ATP1A1/VCP/KIF5B/KCNK3/BCL2L1/JUP/KCNH6/ATP2A2/CNIH2/BAIAP2/BNIP3/KCNA2/GJC1/KCNK12/MAPT/CACNA1H/FLNA/CALM1/UNC13B/MLLT11/CLIC1	56	HETvWT	ExULdiv90	ExUL	90
GO:0043065	positive regulation of apoptotic process	64/1366	497/16773	0.000163892	0.00611305	0.0052612	BID/CTNNA1/NGFR/RHOA/IP6K2/DNM2/DNAJA1/SIRT1/EEF1A2/SFRP1/PIAS4/CLIP3/BBC3/CASP2/TGFBR1/E2F3/FAM162A/FOXO3/DUSP1/SOX4/RBCK1/ATF4/HIP1R/TRAF7/EIF5A/RNF122/LDHA/HRK/CDK4/BIN1/DAB2IP/PPP2R1B/ADAM10/PML/ARRB2/TP53/AKT1/RPL11/MCL1/RHOB/ARL6IP5/JMY/FLCN/RPL26/NEUROD1/INHBB/CASP3/STK17A/DLC1/TP53INP1/PDIA3/SLC27A4/DAPK3/LGALS9/KLF11/BRMS1/BNIP3/CDK5R1/PNMA1/SCRIB/RBM10/UNC13B/MLLT11/TXNIP	64	HETvWT	ExULdiv90	ExUL	90
GO:0000027	ribosomal large subunit assembly	9/1366	27/16773	0.000186516	0.0067589	0.00581705	RPL6/RPL3/NOP2/RPL5/TRAF7/RPL11/RPL10/RPL38/RPL23A	9	HETvWT	ExULdiv90	ExUL	90
GO:0051348	negative regulation of transferase activity	38/1366	254/16773	0.000187371	0.0067589	0.00581705	DBNDD1/RPS20/DNAJA1/SIRT1/CSK/SFRP1/RASIP1/LIMK1/PRKAR1A/CBL/CORO1C/PRKAR2A/DUSP1/MAPK8IP1/RPL5/PKN1/RPL23/PRKRIP1/CDKN2D/MLLT1/DAB2IP/TP53/AKT1/RPL11/RPL37/NCAPG2/EIF4A2/ZFYVE28/CAMK2N1/CASP3/MIDN/YWHAG/HEG1/PLEC/NR2F2/MAPT/ZGPAT/SRCIN1	38	HETvWT	ExULdiv90	ExUL	90
GO:0043281	regulation of cysteine-type endopeptidase activity involved in apoptotic process	32/1366	202/16773	0.000205725	0.00726143	0.00624955	BID/NGFR/RHOA/GRAMD4/SIRT1/GPI/BBC3/DNAJB6/CASP2/FAM162A/DHCR24/IFI6/HIP1/CDKN2D/HIP1R/MICAL1/ANP32B/MYC/PML/NOL3/ARRB2/AKT1/ARL6IP5/ST18/DLC1/VCP/LGALS9/ARL6IP1/EIF2AK3/HSF1/NDUFA13/MAPT	32	HETvWT	ExULdiv90	ExUL	90
GO:0009267	cellular response to starvation	26/1366	151/16773	0.000206599	0.00726143	0.00624955	RRAGD/EIF2AK2/WIPI1/SEH1L/SIRT1/MAP1LC3A/SFRP1/TFEB/SLC2A1/FOXO3/ATF4/GABARAPL1/MAP1LC3B/TP53/FLCN/KLF10/WIPI2/BRSK1/INHBB/GABARAP/EIF2AK3/BRSK2/RNF152/NIM1K/SREBF2/BMPR2	26	HETvWT	ExULdiv90	ExUL	90
GO:0001505	regulation of neurotransmitter levels	33/1366	211/16773	0.000210868	0.00731618	0.00629668	CADPS2/STX1B/SYP/VPS18/NAPA/GIT1/NRXN2/ASIC1/RIMS3/GIPC1/GRM4/UNC13A/SYT11/SYT4/SYT6/KCNMB4/STXBP1/GABRA2/SYNJ1/BRSK1/DAGLB/SLC29A4/ZNF219/PRRT2/CPLX1/ATP2A2/PPFIA3/SCRIB/PIP5K1C/CALM1/UNC13B/CPLX3/VAMP2	33	HETvWT	ExULdiv90	ExUL	90
GO:0001649	osteoblast differentiation	33/1366	211/16773	0.000210868	0.00731618	0.00629668	PRKACA/FERMT2/TP53INP2/HNRNPC/SFRP1/GLI3/ATP5F1B/ACVR2B/IGFBP5/MEF2D/RRBP1/ATF4/SMO/JUND/TRPM4/LRP3/TOB1/COL6A1/AKT1/CRIM1/NOCT/SKI/PTH1R/TPM4/FASN/RSL1D1/SOX11/MAPK11/SEMA4D/PDLIM7/BMPR2/CLIC1/HIF1A-AS2	33	HETvWT	ExULdiv90	ExUL	90
GO:0050919	negative chemotaxis	12/1366	46/16773	0.000232255	0.00786083	0.00676543	SEMA3F/NTN1/RHOA/SEMA3A/SEMA3C/SEMA6A/PLXNA3/SEMA6D/SEMA6C/SEMA6B/SEMA4C/SEMA4D	12	HETvWT	ExULdiv90	ExUL	90
GO:0006090	pyruvate metabolic process	20/1366	105/16773	0.000277508	0.00933482	0.00803402	PFKP/PKM/HIF1A/PGK1/GPI/GIT1/ALDOC/GAPDH/TPI1/ENO2/CBFA2T3/LDHA/ALDOA/PDK1/HK1/HK2/FOXK1/DDIT4/ZBTB7A/VDAC1	20	HETvWT	ExULdiv90	ExUL	90
GO:0051258	protein polymerization	41/1366	289/16773	0.000338092	0.010969	0.00944047	TMSB10/RHOA/ADD2/CAMSAP3/CARMIL1/PLEKHG2/TRIOBP/COTL1/STMN2/TUBB4A/CLIP3/UBE2S/GIT1/DBN1/PREX1/VASP/TUBGCP6/TMOD2/CAMSAP1/HIP1R/MAP1B/RAC1/BIN1/CSNK1D/ARF1/JMY/PINK1/MICALL2/VDAC2/GOLGA2/TPPP/SPTBN2/BAIAP2/CDK5R1/GRB2/MYADM/MAPT/CAPZA2/DCTN1/TMSB4X/CORO7	41	HETvWT	ExULdiv90	ExUL	90
GO:0106027	neuron projection organization	18/1366	92/16773	0.000391631	0.0121317	0.0104412	ARHGAP33/PAFAH1B1/EEF2K/ATP1A3/ABHD17B/DBN1/KIF1A/DLG4/CAPRIN1/ADAM10/ARF1/TIAM1/MAP1A/CFL1/BAIAP2/CDK5R1/DCTN1/SRCIN1	18	HETvWT	ExULdiv90	ExUL	90
GO:0043280	positive regulation of cysteine-type endopeptidase activity involved in apoptotic process	22/1366	125/16773	0.000451363	0.013749	0.0118331	BID/NGFR/RHOA/GRAMD4/SIRT1/BBC3/CASP2/FAM162A/HIP1/HIP1R/ANP32B/MYC/PML/ARL6IP5/ST18/DLC1/VCP/LGALS9/EIF2AK3/HSF1/NDUFA13/MAPT	22	HETvWT	ExULdiv90	ExUL	90
GO:0001678	cellular glucose homeostasis	26/1366	159/16773	0.000475179	0.0143434	0.0123447	NGFR/PRKACA/SRI/SIRT1/HIF1A/CDK16/PIK3R2/SRF/KLF7/FOXO3/SOX4/TRPM4/RAC1/LRRC8A/TIAM1/HK1/HK2/CAMK2N1/NEUROD1/FOXK1/KIF5B/BRSK2/ERN1/RAB11B/UNC13B/NME2	26	HETvWT	ExULdiv90	ExUL	90
GO:0046007	negative regulation of activated T cell proliferation	6/1366	14/16773	0.00048894	0.0146129	0.0125766	PRKAR1A/BTN2A2/RC3H1/CASP3/LGALS9/SCRIB	6	HETvWT	ExULdiv90	ExUL	90
GO:0070997	neuron death	47/1366	352/16773	0.000525607	0.0154112	0.0132637	BID/NGFR/RHOA/POLB/TRPC5/SNCB/TYRO3/SIRT1/HIF1A/PSMC1/GPI/CASP2/UNC5B/CBL/MDK/GAPDH/ATN1/FAM162A/DHCR24/FOXO3/SET/GRM4/BARHL1/ATF4/STXBP1/ARRB2/TP53/AKT1/MCL1/PARP1/ARL6IP5/HYOU1/DPYSL4/PINK1/DRAXIN/CASP3/EN2/NSMF/DDIT4/BCL2L1/BNIP3/CDK5R1/HSF1/NRBP2/MAPT/SYNGAP1/EGLN2	47	HETvWT	ExULdiv90	ExUL	90
GO:0016236	macroautophagy	40/1366	286/16773	0.000530896	0.0154835	0.0133259	CAPN1/PHF23/LZTS1/WIPI1/PRKACA/RAB7A/TP53INP2/SIRT1/HDAC10/HIF1A/MAP1LC3A/GAPDH/QSOX1/CAPNS1/STAM/ATP6V1G1/GABARAPL1/MAP1LC3B/TP53/AKT1/LARP1/WIPI2/PINK1/ATP6V0D1/GPSM1/CASP3/TP53INP1/VCP/PAFAH1B2/GABARAP/ATP2A2/BNIP3/CDK5R1/ULK1/ERN1/NRBP2/HGS/CALM1/TECPR1/VDAC1	40	HETvWT	ExULdiv90	ExUL	90
GO:0051438	regulation of ubiquitin-protein transferase activity	12/1366	50/16773	0.00053466	0.0155108	0.0133494	RPS20/AXIN1/LIMK1/UBE2S/ARRDC3/RPL5/RPL23/RPS2/RPL11/RPL37/PINK1/UBE2L3	12	HETvWT	ExULdiv90	ExUL	90
GO:0008637	apoptotic mitochondrial changes	19/1366	103/16773	0.000592783	0.0168407	0.014494	BID/EYA2/BBC3/FAM162A/IFI6/HIP1R/HRK/NOL3/RHOT2/ARRB2/TP53/AKT1/PINK1/HK2/LMNA/VDAC2/BCL2L1/BNIP3/MLLT11	19	HETvWT	ExULdiv90	ExUL	90
GO:0016577	histone demethylation	9/1366	31/16773	0.00059586	0.0168407	0.014494	KDM7A/JARID2/FBXL19/KDM3A/KDM5B/UBE2B/KDM4B/KDM6B/JMJD1C	9	HETvWT	ExULdiv90	ExUL	90
GO:1903715	regulation of aerobic respiration	9/1366	31/16773	0.00059586	0.0168407	0.014494	RHOA/HIF1A/CBFA2T3/AKT1/PINK1/AK4/VCP/BNIP3/SHMT2	9	HETvWT	ExULdiv90	ExUL	90
GO:0010639	negative regulation of organelle organization	45/1366	335/16773	0.000600751	0.0168919	0.014538	TMSB10/PHF23/ADD2/RAB7A/CAMSAP3/CARMIL1/DNM2/HNRNPC/TRIOBP/CORO2B/STMN2/TUBB4A/ARHGEF18/ANKRD27/CLIP3/VAT1/PRKAR1A/APC2/ARHGEF2/DUSP1/TENT4B/TMOD2/CAMSAP1/HIP1R/MAP1B/RHPN2/SYT4/NOL3/ARRB2/TP53/AKT1/PARP1/FLCN/PINK1/LMNA/DLC1/PRRT2/BCL2L1/DCP2/SPTBN2/BNIP3/MYADM/MAPT/CAPZA2/TMSB4X	45	HETvWT	ExULdiv90	ExUL	90
GO:0006325	chromatin organization	44/1366	326/16773	0.000621309	0.0172926	0.0148829	JARID2/HMG20B/SMARCD1/MBD3/FAM50A/ACTB/BAZ2A/RSBN1/BCORL1/HNRNPC/SIRT1/CECR2/HDAC10/SMARCD2/HDAC5/CHD4/KDM5B/ARID1A/UBN1/SET/ZNFX1/KDM4B/TRIM28/KDM6B/ANP32B/MYC/TET1/BAHD1/TP53/CBX4/BRD4/DAPK3/BRD3/CHD7/HCFC1/BEND3/ZBTB7A/SATB1/CBX6/SS18L1/NOC2L/MPHOSPH8/BAZ1A/BAG6	44	HETvWT	ExULdiv90	ExUL	90
GO:1905709	negative regulation of membrane permeability	5/1366	10/16773	0.000632767	0.0174517	0.0150198	RASIP1/NOL3/HK2/HEG1/BNIP3	5	HETvWT	ExULdiv90	ExUL	90
GO:0031589	cell-substrate adhesion	47/1366	355/16773	0.000633961	0.0174517	0.0150198	PKD1/SLK/RHOA/FERMT2/CAMSAP3/FBLN1/CARMIL1/DNM2/EPDR1/PXN/TYRO3/CRKL/TRIOBP/CORO2B/SFRP1/SPOCK2/MDK/CORO1C/SRF/PREX1/LAMA5/RIN2/CD63/ITGA7/RAC1/MINK1/FZD7/TIAM1/RADIL/ZYX/DLC1/MICALL2/CRK/DAPK3/JUP/RCC2/MYADM/PRKX/ACTG1/P4HB/BCR/NTNG2/FLNA/LDB1/L1CAM/DDR1/SRCIN1	47	HETvWT	ExULdiv90	ExUL	90
GO:0098760	response to interleukin-7	6/1366	15/16773	0.000758962	0.0198069	0.0170468	CRKL/RAD23B/GIPC1/HDGF/PDIA3/P4HB	6	HETvWT	ExULdiv90	ExUL	90
GO:0098761	cellular response to interleukin-7	6/1366	15/16773	0.000758962	0.0198069	0.0170468	CRKL/RAD23B/GIPC1/HDGF/PDIA3/P4HB	6	HETvWT	ExULdiv90	ExUL	90
GO:0007019	microtubule depolymerization	11/1366	45/16773	0.000765584	0.0198069	0.0170468	STMN4/CAMSAP3/STMN2/APC2/ARHGEF2/CAMSAP1/MAP1B/CCSAP/MAP1A/NCKAP5L/STMN3	11	HETvWT	ExULdiv90	ExUL	90
GO:0046777	protein autophosphorylation	33/1366	227/16773	0.00080344	0.0206635	0.017784	CLK1/EIF2AK2/SLK/PPP2R5B/PRKACA/TYRO3/MKNK2/EEF2K/CSK/CAMKK2/STK11/NEK6/MAP2K2/TRIM28/CSNK1G2/ACVR1B/MINK1/AKT1/PDGFC/TNKS1BP1/PINK1/MAPKAPK2/DAPK3/GFRA2/EIF2AK3/ULK1/ERN1/MEX3B/PRKX/BCR/CALM1/DDR1/NME2	33	HETvWT	ExULdiv90	ExUL	90
GO:0040013	negative regulation of locomotion	42/1366	311/16773	0.000806489	0.0206635	0.017784	SEMA3F/NISCH/CTNNA1/NGFR/RHOA/SEMA3A/SEMA3C/FBLN1/SEMA6A/PATZ1/SFRP1/HDAC5/CORO1C/SRF/ARRDC3/IGFBP5/FOXO3/DUSP1/PLXNA3/LRCH1/RAC1/DAB2IP/SEMA6D/SINHCAF/ARHGDIA/AKT1/SEMA6C/RHOB/PTPRR/FLCN/DLC1/TP53INP1/CRK/SEMA6B/SEMA4C/CLIC4/JUP/NR2F2/SEMA4D/PLXNB3/ADGRG1/DACH1	42	HETvWT	ExULdiv90	ExUL	90
GO:0046034	ATP metabolic process	36/1366	255/16773	0.000827228	0.0209986	0.0180724	BID/PFKP/PKM/RHOA/HIF1A/PGK1/GPI/GIT1/ALDOC/ATP5F1B/GAPDH/TPI1/ENO2/CBFA2T3/COX4I1/LDHA/ADCYAP1/TP53/GUK1/PARP1/SLC25A25/ALDOA/FLCN/HK1/PINK1/HK2/AK4/FOXK1/VCP/DDIT4/NDUFS5/FAM20C/BEND3/ZBTB7A/SHMT2/TMSB4X	36	HETvWT	ExULdiv90	ExUL	90
GO:0062197	cellular response to chemical stress	43/1366	322/16773	0.000886011	0.0221827	0.0190915	DNAJA1/PXN/SIRT1/HIF1A/MAP1LC3A/SMPD3/ABCC1/CAMKK2/ARHGEF2/SLC2A1/PRDX1/FOXO3/STAU1/ATF4/KDM6B/AGAP3/PML/NOL3/TP53/CBX8/AKT1/MCL1/PARP1/RHOB/ARL6IP5/PDK1/PPARGC1B/PINK1/SELENON/CASP3/TP53INP1/MAPK7/LETM1/EIF2AK3/ATP2A2/BNIP3/PLEC/ERN1/HSF1/P4HB/ZFP36L1/MAPT/NME2	43	HETvWT	ExULdiv90	ExUL	90
GO:0010638	positive regulation of organelle organization	60/1366	490/16773	0.00094478	0.0234399	0.0201736	MARK4/BID/RHOA/WDR1/FERMT2/LMAN1/ARHGEF10L/FSCN1/MAP2K7/CARMIL1/PXN/KCTD17/HIF1A/SMPD3/SFRP1/STMN2/BBC3/LIMK1/TGFBR1/GIT1/CAMKK2/FAM162A/PROX1/UBE2B/VASP/DSTN/TRIM28/HIP1R/PLXNA3/MAP1B/HRK/RAC1/BIN1/PML/TP53/ARF1/LNPK/MSN/JMY/PAN3/PINK1/SYNJ1/CCT3/CCT2/PRRT2/KIF5B/MTSS1/BAIAP2/BNIP3/CDK5R1/ULK1/GRB2/MAPT/MPHOSPH8/FLNA/DYNC1H1/DCTN1/MLLT11/VDAC1/PDXP	60	HETvWT	ExULdiv90	ExUL	90
GO:0140694	non-membrane-bounded organelle assembly	47/1366	362/16773	0.000967491	0.0237423	0.0204338	CSDE1/RNF4/RHOA/WDR1/FSCN1/RPS5/RPL6/CIRBP/MISP/RPL3/SQLE/CCDC61/RPS19/KPNB1/PRKAR1A/NOP2/SRF/PROX1/NEK6/RPL5/TUBGCP6/TMOD2/TRAF7/RC3H1/CSNK1D/RPL11/MSN/RPL10/NOCT/BICD1/PAN3/OBSCN/CCSAP/GOLGA2/KIFC2/BSCL2/RPL38/CSRP2/GOLGA8A/PLEC/ACTG1/MAPT/TUBB/FLNA/DYNC1H1/RPL23A/YTHDF2	47	HETvWT	ExULdiv90	ExUL	90
GO:1901653	cellular response to peptide	45/1366	344/16773	0.00105067	0.0249386	0.0214634	BCAR1/NGFR/PKM/PXN/SIRT1/PNPLA3/SMPD3/ABCC1/EEF2K/CSK/ATP1A3/PIK3R2/PPP1R9B/HDAC5/KLF3/GNAI2/STAT1/ARHGEF2/PIK3R3/FOXO3/CRHR1/SOCS2/INSIG2/RPL23/SLC27A1/MAP1B/LPIN1/CDK4/TP53/AKT1/PARP1/SOGA1/KLF10/INHBB/SLC27A4/CRK/RAB31/YWHAG/KLF11/BAIAP2/GRB2/GPR173/HSF1/ZFP36L1/VAMP2	45	HETvWT	ExULdiv90	ExUL	90
GO:0051081	nuclear membrane disassembly	5/1366	11/16773	0.00108242	0.025363	0.0218287	PAFAH1B1/AKAP8L/NEK6/LPIN1/DCTN1	5	HETvWT	ExULdiv90	ExUL	90
GO:0030100	regulation of endocytosis	30/1366	205/16773	0.00121866	0.0279578	0.0240619	TNK2/ANKRD13A/DNM2/STX1B/NECAB2/EEF2K/SLC17A7/CLIP3/CBL/DNAJC6/HIP1/HIP1R/DLG4/SYT11/SYT4/CD63/RAC1/BIN1/ARRB2/ABL2/ARF1/SNX12/BICD1/SYNJ1/RAB31/CD151/SCRIB/CALM1/ANKRD13B/SCAMP5	30	HETvWT	ExULdiv90	ExUL	90
GO:0045216	cell-cell junction organization	29/1366	196/16773	0.00122528	0.0279926	0.0240918	CTNNA1/RHOA/WDR1/PRKACA/FERMT2/FSCN1/ACTB/CAMSAP3/ARVCF/CSK/NUMBL/TGFBR1/CNTNAP1/NECTIN1/SRF/TLN1/ADAM10/MTDH/FLCN/MICALL2/DCHS1/MTSS1/HEG1/JUP/PLEC/GJC1/ACTG1/PIP5K1C/FLNA	29	HETvWT	ExULdiv90	ExUL	90
GO:0009895	negative regulation of catabolic process	41/1366	309/16773	0.00130532	0.0292125	0.0251417	TIMP2/PHF23/LZTS1/ELAVL1/PABPC1/HNRNPC/CIRBP/LAPTM4B/RASIP1/RGP1/GIT1/QSOX1/TENT4B/RPL5/GIPC1/RPL23/CBFA2T3/DAB2IP/PML/TOB1/TP53/AKT1/RPL11/MCL1/SNX12/NOCT/AZIN1/LARP1/PINK1/MAPKAPK2/PHAX/FOXK1/MAP1A/GOLGA2/BSCL2/DDIT4/HNRNPA0/RBM10/NRBP2/FLNA/BAG6	41	HETvWT	ExULdiv90	ExUL	90
GO:0007405	neuroblast proliferation	12/1366	55/16773	0.00132289	0.0294854	0.0253766	PAFAH1B1/PAX6/TEAD3/CTNNA1/HIF1A/NUMBL/GLI3/ARHGEF2/SMO/TP53/DAGLB/PLXNB2	12	HETvWT	ExULdiv90	ExUL	90
GO:0051220	cytoplasmic sequestering of protein	7/1366	22/16773	0.00133851	0.0297091	0.0255692	PKD1/SRI/NFKBIA/DBN1/YWHAB/FLNA/TMSB4X	7	HETvWT	ExULdiv90	ExUL	90
GO:0048864	stem cell development	16/1366	86/16773	0.00141793	0.0308512	0.0265521	SEMA3F/SEMA3A/SEMA3C/EFNB1/SEMA6A/HIF1A/CORO1C/SMO/LAMA5/SEMA6D/SEMA6C/RADIL/SEMA6B/SEMA4C/SOX11/SEMA4D	16	HETvWT	ExULdiv90	ExUL	90
GO:0099601	regulation of neurotransmitter receptor activity	13/1366	63/16773	0.00146096	0.0315371	0.0271424	MAPK8IP2/CAPN1/NPTX2/KLHL24/DLGAP3/DLG4/MINK1/PINK1/IFNGR2/NETO2/NPTX1/CNIH2/NPTXR	13	HETvWT	ExULdiv90	ExUL	90
GO:1903578	regulation of ATP metabolic process	15/1366	79/16773	0.00159622	0.0341877	0.0294237	RHOA/HIF1A/GIT1/CBFA2T3/TP53/PARP1/FLCN/PINK1/AK4/VCP/DDIT4/BEND3/ZBTB7A/SHMT2/TMSB4X	15	HETvWT	ExULdiv90	ExUL	90
GO:1900182	positive regulation of protein localization to nucleus	16/1366	87/16773	0.00160882	0.0341904	0.029426	NGFR/FERMT2/PIK3R2/GLI3/STK11/SMO/TRIM28/AKT1/PARP1/ZIC1/CCT3/CCT2/TRIM8/EIF2AK3/JUP/FLNA	16	HETvWT	ExULdiv90	ExUL	90
GO:0032388	positive regulation of intracellular transport	29/1366	200/16773	0.00168102	0.0349069	0.0300426	PRKACA/RNF31/OAZ1/BBC3/PIK3R2/GLI3/YWHAE/EHD1/CD81/STK11/KHDRBS1/TBC1D20/SMO/TRIM28/ANP32B/ARF1/MSN/ZIC1/PINK1/MICALL2/KIF5B/JUP/PLK3/CDK5R1/UBE2L3/FLNA/DYNC1H1/SREBF2/VAMP2	29	HETvWT	ExULdiv90	ExUL	90
GO:0016188	synaptic vesicle maturation	5/1366	12/16773	0.00173166	0.0349069	0.0300426	SYP/UNC13A/DLG4/STXBP1/UNC13B	5	HETvWT	ExULdiv90	ExUL	90
GO:0021819	layer formation in cerebral cortex	5/1366	12/16773	0.00173166	0.0349069	0.0300426	PAFAH1B1/GLI3/DAB2IP/CDK5R1/ADGRG1	5	HETvWT	ExULdiv90	ExUL	90
GO:0098974	postsynaptic actin cytoskeleton organization	5/1366	12/16773	0.00173166	0.0349069	0.0300426	ACTB/DBN1/ARF1/INA/ACTG1	5	HETvWT	ExULdiv90	ExUL	90
GO:1904667	negative regulation of ubiquitin protein ligase activity	5/1366	12/16773	0.00173166	0.0349069	0.0300426	RPS20/RPL5/RPL23/RPL11/RPL37	5	HETvWT	ExULdiv90	ExUL	90
GO:0031338	regulation of vesicle fusion	7/1366	23/16773	0.00179025	0.0353092	0.0303889	ANKRD27/SYT4/STXBP1/PRRT2/CPLX1/KIF5B/CPLX3	7	HETvWT	ExULdiv90	ExUL	90
GO:0051156	glucose 6-phosphate metabolic process	7/1366	23/16773	0.00179025	0.0353092	0.0303889	H6PD/GPI/TP53/PGD/HK1/HK2/TALDO1	7	HETvWT	ExULdiv90	ExUL	90
GO:0000422	autophagy of mitochondrion	15/1366	80/16773	0.00181968	0.0355917	0.030632	WIPI1/HIF1A/MAP1LC3A/CAMKK2/GABARAPL1/MAP1LC3B/TP53/WIPI2/PINK1/HK2/GABARAP/BNIP3/ULK1/SREBF2/VDAC1	15	HETvWT	ExULdiv90	ExUL	90
GO:0031507	heterochromatin assembly	9/1366	36/16773	0.00192178	0.0372336	0.0320451	MBD3/BAZ2A/SIRT1/ZNFX1/TRIM28/TET1/BAHD1/BEND3/MPHOSPH8	9	HETvWT	ExULdiv90	ExUL	90
GO:0034504	protein localization to nucleus	38/1366	289/16773	0.00225887	0.0430322	0.0370357	CTNNA1/NGFR/ELAVL1/FERMT2/SUN2/NFKBIA/TNPO2/PIK3R2/DNAJB6/GLI3/KPNB1/YWHAE/E2F3/STK11/FAM53C/RPL23/SMO/TRIM28/TOR1B/PML/TP53/AKT1/RPL11/PARP1/ZIC1/FLCN/LMNA/CCT3/CCT2/TRIM8/EIF2AK3/JUP/ZBTB7A/PTTG1IP/POM121/FLNA/TXNIP/POM121C	38	HETvWT	ExULdiv90	ExUL	90
GO:2001169	regulation of ATP biosynthetic process	6/1366	18/16773	0.00227596	0.0430322	0.0370357	PARP1/FLCN/PINK1/AK4/VCP/TMSB4X	6	HETvWT	ExULdiv90	ExUL	90
GO:0031330	negative regulation of cellular catabolic process	34/1366	251/16773	0.00229887	0.0433151	0.0372792	TIMP2/PHF23/LZTS1/ELAVL1/PABPC1/HNRNPC/CIRBP/LAPTM4B/RASIP1/RGP1/QSOX1/TENT4B/RPL5/GIPC1/RPL23/DAB2IP/PML/TOB1/TP53/AKT1/RPL11/MCL1/NOCT/LARP1/PINK1/MAPKAPK2/PHAX/FOXK1/MAP1A/GOLGA2/HNRNPA0/RBM10/NRBP2/BAG6	34	HETvWT	ExULdiv90	ExUL	90
GO:0000380	alternative mRNA splicing, via spliceosome	14/1366	74/16773	0.00233505	0.0436378	0.0375569	PTBP1/HNRNPL/NOVA2/SRSF9/KHDRBS2/KHDRBS1/KHDRBS3/CELF1/CELF3/RBFOX3/ZBTB7A/RBM10/RBM15B/RBM8A	14	HETvWT	ExULdiv90	ExUL	90
GO:0051647	nucleus localization	7/1366	24/16773	0.00235185	0.0436378	0.0375569	PAFAH1B1/NTN1/SUN2/KIF1A/BIN1/DYNC1H1/DCTN1	7	HETvWT	ExULdiv90	ExUL	90
GO:0061162	establishment of monopolar cell polarity	7/1366	24/16773	0.00235185	0.0436378	0.0375569	RHOA/FSCN1/CAMSAP3/PTK7/MAP1B/MSN/SCRIB	7	HETvWT	ExULdiv90	ExUL	90
GO:0007369	gastrulation	26/1366	177/16773	0.00236375	0.0436378	0.0375569	DVL2/EYA2/PRKACA/MMP15/SFRP1/GPI/MEGF8/PRKAR1A/SRF/TGIF2/DUSP1/DUSP4/KDM6B/ITGA7/DUSP5/TP53/COL6A1/FZD7/EOMES/OTX2/MAPK7/RIC8A/MYADM/LDB1/BMPR2/LHX1	26	HETvWT	ExULdiv90	ExUL	90
GO:0030521	androgen receptor signaling pathway	10/1366	44/16773	0.00237386	0.0436774	0.0375909	RHOA/DNAJA1/SIRT1/SFRP1/KDM3A/ARID1A/PKN1/PMEPA1/ZBTB7A/NCOR2	10	HETvWT	ExULdiv90	ExUL	90
GO:0010810	regulation of cell-substrate adhesion	30/1366	214/16773	0.00239889	0.0439904	0.0378603	SLK/RHOA/FERMT2/CAMSAP3/FBLN1/CARMIL1/DNM2/CRKL/TRIOBP/CORO2B/SFRP1/SPOCK2/MDK/CORO1C/PREX1/RIN2/RAC1/MINK1/FZD7/DLC1/CRK/DAPK3/JUP/RCC2/MYADM/ACTG1/P4HB/FLNA/LDB1/DDR1	30	HETvWT	ExULdiv90	ExUL	90
GO:0060828	regulation of canonical Wnt signaling pathway	33/1366	243/16773	0.00253653	0.0457493	0.0393741	CCDC88C/TLE2/AXIN1/SFRP1/GLI3/SMURF2/MDK/PTK7/APC2/IGFBP2/STK11/FOXO3/UBE2B/TMEM131L/SOX4/TRPM4/CSNK1G2/ANKRD6/DAB2IP/LMBR1L/TLE3/NKD1/CSNK1D/FZD7/DRAXIN/VCP/AMER2/DAPK3/RBPJ/JUP/KREMEN1/TLE1/CSNK1E	33	HETvWT	ExULdiv90	ExUL	90
GO:0016052	carbohydrate catabolic process	23/1366	151/16773	0.00256447	0.0461017	0.0396774	PFKP/PKM/HIF1A/PGK1/GPI/GIT1/ALDOC/GAPDH/TPI1/ENO2/CBFA2T3/LDHA/SCARB2/MAN2C1/TP53/PGD/ALDOA/HK1/HK2/FOXK1/DDIT4/GAA/ZBTB7A	23	HETvWT	ExULdiv90	ExUL	90
GO:0043523	regulation of neuron apoptotic process	29/1366	206/16773	0.00263572	0.0467516	0.0402368	RHOA/SNCB/TYRO3/HIF1A/GPI/CASP2/UNC5B/MDK/FOXO3/SET/GRM4/BARHL1/ATF4/STXBP1/ARRB2/TP53/MCL1/PARP1/HYOU1/PINK1/DRAXIN/CASP3/EN2/NSMF/BCL2L1/CDK5R1/NRBP2/SYNGAP1/EGLN2	29	HETvWT	ExULdiv90	ExUL	90
GO:0046785	microtubule polymerization	15/1366	83/16773	0.00265179	0.0467516	0.0402368	CAMSAP3/STMN2/TUBB4A/CLIP3/GIT1/TUBGCP6/CAMSAP1/MAP1B/RAC1/CSNK1D/GOLGA2/TPPP/CDK5R1/MAPT/DCTN1	15	HETvWT	ExULdiv90	ExUL	90
GO:0017157	regulation of exocytosis	28/1366	197/16773	0.00268843	0.0470948	0.0405321	RAB7A/CADPS2/STX1B/SYP/SMPD3/VPS18/RAB3D/GIT1/GNAI2/RIMS3/GIPC1/SYT11/SYT4/SYT6/MICAL1/STAM/STXBP1/ARF1/RAB26/LGALS9/CPLX1/ATP2A2/RPH3AL/HGS/CACNA1H/CALM1/SCAMP5/VAMP2	28	HETvWT	ExULdiv90	ExUL	90
GO:0046578	regulation of Ras protein signal transduction	27/1366	188/16773	0.00273316	0.0477259	0.0410753	TIMP2/RTN4R/DNM2/ARHGEF18/CYTH2/RASIP1/CADM4/CBL/ARHGEF2/IQSEC2/RAC1/DAB2IP/ARHGDIA/ABL2/FLCN/DLC1/CRK/GABARAP/HEG1/BCR/SYNGAP1/STMN3/CDC42SE1/DENND4B/ADGRG1/ARHGEF25/PRAG1	27	HETvWT	ExULdiv90	ExUL	90
GO:0002181	cytoplasmic translation	32/1116	146/16773	1.55698e-09	8.01534e-06	7.385e-06	EIF4B/RPL18/RPL6/RPL3/GSPT1/RPS19/EIF3B/EIF3A/RPL34/RPS12/RPL24/RPL5/RPL23/RPS24/RPS2/RPL11/RPS8/RPL37/RPL7A/RPS3/EIF4A2/EIF4A1/RPL26/RPL9/RPL13/RPL15/RPLP2/RPL14/RPL12/YTHDF2/RPL10A/RPL17	32	KOvWT	ExULdiv90	ExUL	90
GO:0051261	protein depolymerization	27/1116	112/16773	3.28147e-09	8.4465e-06	7.78226e-06	STMN4/NAV3/ADD2/CARMIL1/ADD1/STMN2/APC2/SPTBN1/DNAJC6/VPS4B/DSTN/TMOD2/CAMSAP1/MAP1B/APC/TMOD3/EPS8/CCSAP/SYNJ1/SPTBN4/TAOK1/CLASP2/MAP1A/CFL1/STMN3/SPTAN1/CAPZA2	27	KOvWT	ExULdiv90	ExUL	90
GO:0070507	regulation of microtubule cytoskeleton organization	28/1116	147/16773	3.74581e-07	0.000321391	0.000296116	PAFAH1B1/STMN4/RNF4/RHOA/NAV3/STMN2/FSD1/APC2/VPS4B/AKAP9/CAMSAP1/MAP1B/PATJ/APC/SNCA/RPS3/BICD1/TRIM36/CCSAP/TAOK1/CLASP2/MAP1A/MAP6/CDK5R1/BICD2/MAPT/DYNC1H1/STMN3	28	KOvWT	ExULdiv90	ExUL	90
GO:1901880	negative regulation of protein depolymerization	18/1116	70/16773	4.81597e-07	0.000345454	0.000318287	NAV3/ADD2/CARMIL1/ADD1/STMN2/APC2/SPTBN1/TMOD2/CAMSAP1/MAP1B/APC/TMOD3/EPS8/SPTBN4/TAOK1/CLASP2/SPTAN1/CAPZA2	18	KOvWT	ExULdiv90	ExUL	90
GO:0035637	multicellular organismal signaling	28/1116	155/16773	1.14827e-06	0.000591128	0.000544642	PAFAH1B1/ATP2B1/CACNG5/ATP1A3/SCN1B/YWHAE/SLC8A2/AKAP9/DSC2/KCNMB4/BIN1/CACNG8/CALM2/ANK3/CACNA2D1/CXADR/SPTBN4/KCNJ3/JAM3/SCN3B/JUP/ATP2A2/CNTNAP2/PLEC/GJC1/KCND2/RYR2/CALM1	28	KOvWT	ExULdiv90	ExUL	90
GO:0050808	synapse organization	53/1116	423/16773	6.26579e-06	0.0024695	0.00227529	PAFAH1B1/SYN1/RHOA/GRIPAP1/VPS35/ADD2/SDF4/NRCAM/PALM/SYNDIG1/CBLN1/ZDHHC2/ABHD17B/SPOCK2/DLGAP3/SLC8A2/EFNB2/UNC13A/LRRC4B/MAP1B/WASF3/MYH10/DOCK10/ACTR2/PPFIA4/SNCA/SYBU/INA/ANK3/PTPRO/GABRA2/HOMER1/TIAM1/LHFPL4/NRG1/LMX1A/CAMKV/YWHAZ/VCP/TUBA1A/ZNF804A/NEUROD2/GAP43/CFL1/CDK5R1/PPFIA3/ERBB4/ACTG1/CNTN2/MAPT/RELN/TUBB/NEFL	53	KOvWT	ExULdiv90	ExUL	90
GO:0050804	modulation of chemical synaptic transmission	53/1116	424/16773	6.71118e-06	0.0024695	0.00227529	SYN1/LZTS1/CACNG5/PLCB4/SYP/CBLN1/ZDHHC2/GRIN2D/NPTX2/FBXL20/MPP2/RAPGEF2/GNAI2/DLGAP3/SLC8A2/CNR1/GIPC1/IQSEC2/AKAP9/ATF4/UNC13A/MAP1B/SYT11/SYT4/KRAS/KCNMB4/TUBB2B/FLOT1/PPP3CA/ADCYAP1/CACNG8/SNCA/CPLX2/SYBU/HOMER1/BRSK1/ELAVL4/GRIK2/PRKCB/MAP1A/CPLX1/YWHAG/KIF5B/NEUROD2/ATP2A2/MCTP1/PPFIA3/BEGAIN/CNTN2/MAPT/RELN/CALM1/PPP3R1	53	KOvWT	ExULdiv90	ExUL	90
GO:0099177	regulation of trans-synaptic signaling	53/1116	425/16773	7.18583e-06	0.0024695	0.00227529	SYN1/LZTS1/CACNG5/PLCB4/SYP/CBLN1/ZDHHC2/GRIN2D/NPTX2/FBXL20/MPP2/RAPGEF2/GNAI2/DLGAP3/SLC8A2/CNR1/GIPC1/IQSEC2/AKAP9/ATF4/UNC13A/MAP1B/SYT11/SYT4/KRAS/KCNMB4/TUBB2B/FLOT1/PPP3CA/ADCYAP1/CACNG8/SNCA/CPLX2/SYBU/HOMER1/BRSK1/ELAVL4/GRIK2/PRKCB/MAP1A/CPLX1/YWHAG/KIF5B/NEUROD2/ATP2A2/MCTP1/PPFIA3/BEGAIN/CNTN2/MAPT/RELN/CALM1/PPP3R1	53	KOvWT	ExULdiv90	ExUL	90
GO:0099003	vesicle-mediated transport in synapse	31/1116	198/16773	7.1955e-06	0.0024695	0.00227529	SYN1/GRIPAP1/DNM2/CADPS2/SYNDIG1/SYP/SLC17A7/SH3GL2/FBXL20/DNAJC6/CNR1/GIPC1/CANX/UNC13A/SYT11/SNCA/CPLX2/GRIP1/SYNJ1/SV2A/BRSK1/PRKCB/CPLX1/GSG1L/ATP2A2/CDK5R1/PPFIA3/ACTG1/BTBD8/CALM1/PPP3R1	31	KOvWT	ExULdiv90	ExUL	90
GO:0061337	cardiac conduction	19/1116	93/16773	9.56897e-06	0.00307881	0.00283669	ATP2B1/ATP1A3/SCN1B/YWHAE/SLC8A2/AKAP9/DSC2/BIN1/CALM2/CACNA2D1/CXADR/SPTBN4/KCNJ3/SCN3B/JUP/ATP2A2/GJC1/RYR2/CALM1	19	KOvWT	ExULdiv90	ExUL	90
GO:0043281	regulation of cysteine-type endopeptidase activity involved in apoptotic process	31/1116	202/16773	1.0889e-05	0.00329745	0.00303814	CFLAR/BID/NGFR/RHOA/SIRT1/BCL2L13/XIAP/GPI/BBC3/DNAJB6/DHCR24/IFI6/HIP1/POR/CDKN2D/ANP32B/NOL3/HSPD1/ARL6IP5/SNCA/ST18/RPS3/DLC1/VCP/BEX3/ROBO1/ARL6IP1/RNF34/RPS6KA3/MAPT/FIS1	31	KOvWT	ExULdiv90	ExUL	90
GO:1902903	regulation of supramolecular fiber organization	46/1116	366/16773	2.33968e-05	0.00628961	0.00579499	TMSB10/RHOA/NAV3/FERMT2/ADD2/CARMIL1/ADD1/STMN2/TGFBR1/APC2/SPTBN1/VASP/DSTN/AKAP9/TMOD2/CAMSAP1/MAP1B/RHPN2/WASF3/ROCK2/APC/BIN1/ACTR2/TMOD3/TPM1/HAX1/TMEFF2/SNCA/RPS3/EPS8/JMY/SPTBN4/TAOK1/CLASP2/DLC1/MAP1A/DAPK3/MTSS1/PPM1E/CDK5R1/GRB2/ACTG1/MAPT/SPTAN1/CAPZA2/TMSB4X	46	KOvWT	ExULdiv90	ExUL	90
GO:0031346	positive regulation of cell projection organization	44/1116	345/16773	2.44352e-05	0.00628961	0.00579499	CFLAR/PAFAH1B1/CNTN1/PPP2R5B/TRPC5/FSCN1/CARMIL1/DNM2/PALM/FBXO31/STMN2/ANKRD27/SCN1B/TGFBR1/RAPGEF2/CNR1/ATF1/MAP1B/KIDINS220/APC/PLXNC1/SKIL/FNBP1L/ACTR2/SCARB2/ADCYAP1/EPS8/CHODL/GRIP1/TIAM1/ELAVL4/ENTR1/ROBO1/ZNF804A/MAP6/AKIRIN1/ROR1/MAPT/RELN/BMPR2/GPC2/NME2/CUX1/NEFL	44	KOvWT	ExULdiv90	ExUL	90
GO:0007019	microtubule depolymerization	12/1116	45/16773	2.61697e-05	0.00641531	0.00591081	STMN4/NAV3/STMN2/APC2/CAMSAP1/MAP1B/APC/CCSAP/TAOK1/CLASP2/MAP1A/STMN3	12	KOvWT	ExULdiv90	ExUL	90
GO:0032970	regulation of actin filament-based process	47/1116	381/16773	3.09009e-05	0.0072308	0.00666216	TMSB10/RHOA/FERMT2/ADD2/FSCN1/CARMIL1/ADD1/MYH9/TGFBR1/SPTBN1/VASP/DSTN/AKAP9/TMOD2/RHPN2/WASF3/ROCK2/DSC2/BIN1/ACTR2/TMOD3/TPM1/HAX1/RHOB/TMEFF2/PAM/ABRACL/EPS8/JMY/SPTBN4/TAOK1/CLASP2/DLC1/JAM3/CRK/DAPK3/MTSS1/JUP/ATP2A2/PPM1E/CDK5R1/GRB2/ACTG1/SPTAN1/RYR2/CAPZA2/TMSB4X	47	KOvWT	ExULdiv90	ExUL	90
GO:0061564	axon development	54/1116	461/16773	3.51578e-05	0.00786922	0.00725038	PAFAH1B1/FSTL4/NGFR/TRPC5/SEMA3A/SEMA3C/DNM2/HSP90AA1/RAB10/NRCAM/SEMA6A/HSP90AB1/SCN1B/RPL24/RTN4/KLF7/CNR1/LHX4/EFNB2/VASP/OLFM1/MAP1B/PLXNC1/SKIL/TUBB2B/FLOT1/ANK3/PTPRO/UCHL1/CHODL/KIF5A/TIAM1/SPTBN4/BRSK1/LMX1A/CASP3/OTX2/JAM3/MAP1A/KIF5C/ROBO1/KIF5B/MAP6/GAP43/CDK5R1/SVBP/CNTN2/MAPT/RTN4RL2/RELN/ATL1/BMPR2/TUBB3/NEFL	54	KOvWT	ExULdiv90	ExUL	90
GO:0032886	regulation of microtubule-based process	33/1116	236/16773	4.07031e-05	0.00873082	0.00804423	PAFAH1B1/STMN4/RNF4/RHOA/NAV3/SIRT1/CEP76/STMN2/FSD1/APC2/VPS4B/AKAP9/CAMSAP1/MAP1B/PATJ/ROCK2/APC/SNCA/RPS3/BICD1/TRIM36/CCSAP/CFAP298/TAOK1/CLASP2/CEP295/MAP1A/MAP6/CDK5R1/BICD2/MAPT/DYNC1H1/STMN3	33	KOvWT	ExULdiv90	ExUL	90
GO:0008380	RNA splicing	49/1116	410/16773	4.81154e-05	0.0096886	0.00892668	RBM6/LUC7L/AKAP8L/PABPC1/FAM50A/SF3B2/FUS/PDCD7/HNRNPC/HNRNPH3/CIRBP/PNN/RBM3/SRSF9/KHDRBS2/USP4/NCL/SYF2/RBM25/KHDRBS1/HNRNPA2B1/ZC3H13/KHDRBS3/GRSF1/PRPF38B/RBMX2/SYNCRIP/C9orf78/PPIG/DHX38/NOL3/DDX46/ZMAT2/WTAP/CELF1/ELAVL4/THOC7/TRA2A/SLU7/HNRNPK/HNRNPH1/HNRNPA3/LARP7/SART1/ZBTB8OS/ZBTB7A/RBM15B/RBM8A/CWC25	49	KOvWT	ExULdiv90	ExUL	90
GO:0043254	regulation of protein-containing complex assembly	49/1116	411/16773	5.12022e-05	0.0096886	0.00892668	FARP2/BID/TMSB10/FNIP2/EIF2AK2/RNF4/RHOA/NAV3/PPP2R5B/FERMT2/ADD2/FSCN1/CARMIL1/HSP90AA1/ADD1/PSMC6/RIOK3/STMN2/ANKRD27/SPTBN1/VASP/AKAP9/TMOD2/CAMSAP1/MAP1B/WASF3/HRK/BIN1/ACTR2/TMOD3/HAX1/SNCA/RPS3/MPP7/EPS8/JMY/NRG1/SPTBN4/FBLIM1/VCP/JAM3/ABCA3/INSM1/CDK5R1/GRB2/MAPT/SPTAN1/CAPZA2/TMSB4X	49	KOvWT	ExULdiv90	ExUL	90
GO:0042273	ribosomal large subunit biogenesis	15/1116	71/16773	5.40929e-05	0.0096886	0.00892668	RPL6/RPL3/FTSJ3/NOP2/RPL24/RPL5/RPL11/RPL7L1/SURF6/RPL7A/HEATR3/RPL26/RSL1D1/RPL14/RPL10A	15	KOvWT	ExULdiv90	ExUL	90
GO:0086001	cardiac muscle cell action potential	15/1116	71/16773	5.40929e-05	0.0096886	0.00892668	SCN1B/YWHAE/AKAP9/DSC2/BIN1/ANK3/CACNA2D1/CXADR/KCNJ3/SCN3B/JUP/ATP2A2/GJC1/RYR2/CALM1	15	KOvWT	ExULdiv90	ExUL	90
GO:0030705	cytoskeleton-dependent intracellular transport	28/1116	189/16773	5.45783e-05	0.0096886	0.00892668	PAFAH1B1/KIF1B/DYNC1I2/HOOK2/KIF3B/KIF3A/MAP1B/SYT4/FNBP1L/RAB1A/SYBU/BICD1/UCHL1/KIF5A/MAP1A/TUBA1A/TUBA1C/HOOK3/KIF5C/KIF5B/MAP6/RAB6A/BICD2/MAPT/TUBB/MYO6/DYNC1H1/NEFL	28	KOvWT	ExULdiv90	ExUL	90
GO:0031122	cytoplasmic microtubule organization	13/1116	56/16773	6.00084e-05	0.0101704	0.00937063	PAFAH1B1/SLK/RHOA/HOOK2/FSD1/CLIP2/KPNB1/CAMSAP1/HOOK3/PLK3/MAPT/DYNC1H1/STMN3	13	KOvWT	ExULdiv90	ExUL	90
GO:1902229	regulation of intrinsic apoptotic signaling pathway in response to DNA damage	10/1116	35/16773	6.46661e-05	0.0101704	0.00937063	BID/SIRT1/CDKN2D/SKIL/RPS3/RPL26/HNRNPK/ING2/BCL2L1/MIF	10	KOvWT	ExULdiv90	ExUL	90
GO:0071786	endoplasmic reticulum tubular network organization	7/1116	18/16773	9.39866e-05	0.0121371	0.0111827	RAB10/RTN4/REEP2/RTN3/REEP3/ARL6IP1/ATL1	7	KOvWT	ExULdiv90	ExUL	90
GO:0016311	dephosphorylation	48/1116	410/16773	9.54088e-05	0.0121371	0.0111827	EYA2/PPP2R5B/POLB/NUAK1/PPP2R3C/HSP90AB1/PPP6R2/MTMR9/PPP2CB/PPP1R17/MTMR4/YWHAE/PPM1H/PTPN6/GNAI2/DNAJC6/PTPA/DUSP4/NT5C3A/PTPN12/ROCK2/LPIN1/PPP3CA/CALM2/MFHAS1/PTPRJ/NOCT/PTPRO/PTPRR/PPP4R1/PTPRN2/PXYLP1/SYNJ1/SGPP2/PPM1K/DLC1/YWHAB/PFKFB3/PPM1D/PDP2/PPM1E/PTP4A2/DUSP8/PPIA/CALM1/PLPP4/PPP1CB/PPP3R1	48	KOvWT	ExULdiv90	ExUL	90
GO:0031114	regulation of microtubule depolymerization	9/1116	30/16773	9.87932e-05	0.0121371	0.0111827	NAV3/STMN2/APC2/CAMSAP1/MAP1B/APC/TAOK1/CLASP2/MAP1A	9	KOvWT	ExULdiv90	ExUL	90
GO:1902414	protein localization to cell junction	17/1116	93/16773	0.000121231	0.014184	0.0130686	GRIPAP1/FERMT2/ZDHHC2/ABHD17B/IQSEC2/KIF3A/MPP7/GRIP1/KIF5A/JAM3/MAP1A/KIF5C/CPLX1/KIF5B/ACTG1/MAPT/RELN	17	KOvWT	ExULdiv90	ExUL	90
GO:0031400	negative regulation of protein modification process	54/1116	484/16773	0.000128741	0.0143364	0.013209	JARID2/ATG5/DNAJA1/SIRT1/SMAD7/FKBP8/SH3GL2/YWHAE/CBL/PTPN6/PRKAR2A/USP4/GNAI2/KDM3A/UBE2B/SET/PTPA/RPL5/SOX4/RPL23/CDKN2D/SNX6/SH3BP5/ROCK2/APC/RPL11/MTF2/CALM2/SNCA/RPL37/NCAPG2/MFHAS1/PTPRJ/RPS3/PTPRO/UCHL1/UBXN1/CAMK2N1/CASP3/CAMLG/OXR1/TERF2IP/YWHAB/DDIT4/YWHAG/INSM1/PPM1E/SVBP/PLEC/MAPT/PPIA/ZNF675/CALM1/GGNBP2	54	KOvWT	ExULdiv90	ExUL	90
GO:0022604	regulation of cell morphogenesis	38/1116	304/16773	0.000130888	0.0143364	0.013209	PAFAH1B1/ZRANB1/RHOA/FERMT2/CARMIL1/DNM2/EPB41L3/PALM/MYH9/FBXO31/ANKRD27/HPN/MYL12B/UNC13A/CAMSAP1/SYT4/WASF3/MYH10/ITGA7/PLXNC1/ACTR2/TPM1/RHOB/CPNE9/PHIP/EPS8/GRIP1/TIAM1/EPB41/FBLIM1/DLC1/CRK/DAPK3/CFL1/CNTN2/RELN/CDC42SE1/CUX1	38	KOvWT	ExULdiv90	ExUL	90
GO:0031330	negative regulation of cellular catabolic process	33/1116	251/16773	0.000137232	0.0147182	0.0135607	GABARAPL2/TIMP2/PHF23/LZTS1/PABPC1/FUS/HNRNPC/HSP90AB1/CIRBP/MTMR9/SUFU/PDCL3/QSOX1/CNR1/TENT4B/RPL5/GIPC1/RPL23/MGAT3/DKC1/SYNCRIP/TOB1/RPL11/SNCA/NOCT/DFFA/UBXN1/ELAVL4/CAMLG/PHAX/MAP1A/USP7/TAF15	33	KOvWT	ExULdiv90	ExUL	90
GO:1903311	regulation of mRNA metabolic process	36/1116	284/16773	0.000147106	0.0154551	0.0142397	PABPC1/FUS/ALKBH5/HNRNPC/CIRBP/RBM3/MYEF2/SRSF9/KHDRBS2/NCL/RBM25/TENT4B/KHDRBS1/SAFB2/KHDRBS3/ROCK2/SYNCRIP/RC3H1/TOB1/POLR2D/WTAP/CELF1/NOCT/CARHSP1/RNF20/SAFB/ELAVL4/TRA2A/HNRNPK/DCP2/LARP7/ZBTB7A/YTHDF2/RBM15B/RBM8A/TAF15	36	KOvWT	ExULdiv90	ExUL	90
GO:0042176	regulation of protein catabolic process	45/1116	384/16773	0.000152509	0.0157023	0.0144674	CYP51A1/SNX1/GABARAPL2/TIMP2/ATXN3/VPS35/HSP90AA1/HECTD1/HSP90AB1/PSMC6/SMAD7/AXIN1/ELOB/ZDHHC2/SUFU/FBXL20/SMURF2/APC2/PDCL3/ODC1/RAD23B/RPL5/GIPC1/RPL23/MGAT3/NDFIP1/APC/PRICKLE1/RPL11/SNCA/EEF1A1/NRG1/ZER1/UBXN1/ZYG11B/CAMLG/VCP/MAP1A/GABARAP/PLK3/PSMD2/PTTG1IP/USP7/SUMO2/CSNK1E	45	KOvWT	ExULdiv90	ExUL	90
GO:0007269	neurotransmitter secretion	22/1116	143/16773	0.000191223	0.018317	0.0168765	SYN1/CADPS2/SYP/FBXL20/CNR1/GIPC1/UNC13A/SYT11/SYT4/KCNMB4/SNCA/CPLX2/PTPRN2/SYNJ1/SV2A/BRSK1/PRKCB/CPLX1/ATP2A2/MCTP1/PPFIA3/CALM1	22	KOvWT	ExULdiv90	ExUL	90
GO:0099643	signal release from synapse	22/1116	143/16773	0.000191223	0.018317	0.0168765	SYN1/CADPS2/SYP/FBXL20/CNR1/GIPC1/UNC13A/SYT11/SYT4/KCNMB4/SNCA/CPLX2/PTPRN2/SYNJ1/SV2A/BRSK1/PRKCB/CPLX1/ATP2A2/MCTP1/PPFIA3/CALM1	22	KOvWT	ExULdiv90	ExUL	90
GO:0043280	positive regulation of cysteine-type endopeptidase activity involved in apoptotic process	20/1116	125/16773	0.000215463	0.0191242	0.0176202	CFLAR/BID/NGFR/RHOA/SIRT1/BCL2L13/BBC3/HIP1/ANP32B/HSPD1/ARL6IP5/SNCA/ST18/RPS3/DLC1/VCP/BEX3/ROBO1/MAPT/FIS1	20	KOvWT	ExULdiv90	ExUL	90
GO:0051693	actin filament capping	10/1116	40/16773	0.000220192	0.0192127	0.0177018	ADD2/CARMIL1/ADD1/SPTBN1/TMOD2/TMOD3/EPS8/SPTBN4/SPTAN1/CAPZA2	10	KOvWT	ExULdiv90	ExUL	90
GO:0098930	axonal transport	13/1116	64/16773	0.000253995	0.0210492	0.0193939	PAFAH1B1/KIF1B/KIF3B/KIF3A/SYBU/UCHL1/KIF5A/MAP1A/KIF5C/KIF5B/MAPT/DYNC1H1/NEFL	13	KOvWT	ExULdiv90	ExUL	90
GO:0034248	regulation of cellular amide metabolic process	49/1116	439/16773	0.000257336	0.0210492	0.0193939	EIF2AK2/EIF4B/RHOA/PABPC1/CIRBP/MKNK2/MTG2/RBM3/GSPT1/TRIP4/EIF3B/NCL/RTN4/FOXO3/ZNF706/TENT4B/KHDRBS1/RPL5/SOX4/UPF3B/RTN2/ATF4/RTN3/ROCK2/SYNCRIP/RC3H1/BIN1/RTN1/TOB1/POLR2D/SNCA/CELF1/RPS3/NOCT/SAMD8/EIF4A2/EIF5B/RPL26/ELAVL4/CASP3/DAPK3/UPF3A/PA2G4/DCP2/RPS6KA3/NGRN/YTHDF2/SARNP/RBM8A	49	KOvWT	ExULdiv90	ExUL	90
GO:0000910	cytokinesis	23/1116	157/16773	0.00028902	0.023248	0.0214198	RHOA/RAB11FIP3/MYH9/KIF3B/FSD1/RAB35/SPTBN1/VPS4B/GIPC1/MYH10/ROCK2/APC/ACTR2/RHOB/CALM2/ANK3/TRIM36/ENTR1/CENPV/BCL2L1/PLK3/PLEC/CALM1	23	KOvWT	ExULdiv90	ExUL	90
GO:1901796	regulation of signal transduction by p53 class mediator	16/1116	91/16773	0.000302528	0.0235972	0.0217415	NUAK1/SIRT1/NOP2/SGK1/RPL5/RPL23/RPL11/RPL37/RPL26/HNRNPK/ING2/RNF34/PLK3/PTTG1IP/USP7/MIF	16	KOvWT	ExULdiv90	ExUL	90
GO:0030042	actin filament depolymerization	12/1116	58/16773	0.000363756	0.0262685	0.0242027	ADD2/CARMIL1/ADD1/SPTBN1/DSTN/TMOD2/TMOD3/EPS8/SPTBN4/CFL1/SPTAN1/CAPZA2	12	KOvWT	ExULdiv90	ExUL	90
GO:0009895	negative regulation of catabolic process	37/1116	309/16773	0.000375667	0.0262685	0.0242027	CYP51A1/GABARAPL2/TIMP2/PHF23/LZTS1/PABPC1/FUS/HNRNPC/HSP90AB1/CIRBP/MTMR9/SUFU/PDCL3/QSOX1/CNR1/TENT4B/RPL5/GIPC1/RPL23/MGAT3/DKC1/SYNCRIP/TOB1/RPL11/SNCA/NOCT/NRG1/DFFA/UBXN1/ELAVL4/CAMLG/PHAX/MAP1A/BSCL2/DDIT4/USP7/TAF15	37	KOvWT	ExULdiv90	ExUL	90
GO:0006470	protein dephosphorylation	34/1116	276/16773	0.000379711	0.0262685	0.0242027	EYA2/PPP2R5B/NUAK1/HSP90AB1/PPP6R2/PPP2CB/MTMR4/YWHAE/PPM1H/PTPN6/GNAI2/DNAJC6/PTPA/PTPN12/ROCK2/PPP3CA/CALM2/MFHAS1/PTPRJ/PTPRO/PTPRR/PPP4R1/PTPRN2/PPM1K/DLC1/YWHAB/PPM1D/PDP2/PPM1E/PTP4A2/PPIA/CALM1/PPP1CB/PPP3R1	34	KOvWT	ExULdiv90	ExUL	90
GO:0032956	regulation of actin cytoskeleton organization	40/1116	343/16773	0.000383209	0.0262685	0.0242027	TMSB10/RHOA/FERMT2/ADD2/FSCN1/CARMIL1/ADD1/TGFBR1/SPTBN1/VASP/DSTN/TMOD2/RHPN2/WASF3/ROCK2/BIN1/ACTR2/TMOD3/TPM1/HAX1/RHOB/TMEFF2/PAM/EPS8/JMY/SPTBN4/TAOK1/CLASP2/DLC1/JAM3/CRK/DAPK3/MTSS1/PPM1E/CDK5R1/GRB2/ACTG1/SPTAN1/CAPZA2/TMSB4X	40	KOvWT	ExULdiv90	ExUL	90
GO:1990034	calcium ion export across plasma membrane	5/1116	11/16773	0.000425498	0.0275108	0.0253473	ATP2B1/YWHAE/SLC8A2/CALM2/CALM1	5	KOvWT	ExULdiv90	ExUL	90
GO:0072384	organelle transport along microtubule	15/1116	85/16773	0.00044355	0.0275108	0.0253473	PAFAH1B1/KIF3B/KIF3A/MAP1B/RAB1A/SYBU/BICD1/UCHL1/KIF5A/KIF5B/RAB6A/BICD2/MAPT/DYNC1H1/NEFL	15	KOvWT	ExULdiv90	ExUL	90
GO:0034605	cellular response to heat	13/1116	68/16773	0.000473598	0.0290248	0.0267423	ATXN3/HSP90AA1/HSP90AB1/SIRT1/DNAJB6/YWHAE/PDCL3/POLR2D/HSPD1/SLU7/VCP/ATP2A2/MAPT	13	KOvWT	ExULdiv90	ExUL	90
GO:0098962	regulation of postsynaptic neurotransmitter receptor activity	6/1116	17/16773	0.000559958	0.0327576	0.0301815	CACNG5/NPTX2/DLGAP3/AKAP9/HOMER1/BEGAIN	6	KOvWT	ExULdiv90	ExUL	90
GO:0051588	regulation of neurotransmitter transport	16/1116	98/16773	0.000710785	0.037338	0.0344017	SYN1/SYP/FBXL20/CNR1/GIPC1/SYT11/SYT4/KCNMB4/FLOT1/SNCA/CPLX2/PRKCB/CPLX1/ATP2A2/MCTP1/CALM1	16	KOvWT	ExULdiv90	ExUL	90
GO:0016236	macroautophagy	34/1116	286/16773	0.000723979	0.0375261	0.034575	GABARAPL2/PHF23/ATG5/LZTS1/VPS35/WIPI1/ATG16L1/SIRT1/CDC37/TBC1D12/ATP6V0E1/QSOX1/STX12/VPS4B/OPTN/SNX6/ATP6V1G1/RAB1A/UCHL1/CASP3/VCP/ZFYVE1/TMEM41B/PIP4K2C/PAFAH1B2/GABARAP/SNX32/ATP2A2/BNIP3/CDK5R1/CALM1/TRIM13/TECPR1/VDAC1	34	KOvWT	ExULdiv90	ExUL	90
GO:0006403	RNA localization	26/1116	199/16773	0.000740564	0.0377468	0.0347783	AKAP8L/NCBP3/ALKBH5/YY1/PABPN1/KHDRBS1/FYTTD1/HNRNPA2B1/UPF3B/DKC1/RAN/FLOT1/POLR2D/BICD1/THOC7/SLBP/PHAX/KIF5C/UPF3A/HNRNPA3/DCP2/TOMM20/BICD2/SARNP/RBM15B/RBM8A	26	KOvWT	ExULdiv90	ExUL	90
GO:0051348	negative regulation of transferase activity	31/1116	254/16773	0.000787511	0.039251	0.0361643	DNAJA1/SIRT1/SMAD7/CBL/PTPN6/PRKAR2A/RPL5/RPL23/CDKN2D/SNX6/SH3BP5/APC/RPL11/SNCA/RPL37/NCAPG2/PTPRJ/PTPRO/UCHL1/EIF4A2/CAMK2N1/CASP3/PIP4K2C/MIDN/YWHAG/PPM1E/PLEC/MAPT/PPIA/ZNF675/GGNBP2	31	KOvWT	ExULdiv90	ExUL	90
GO:0099601	regulation of neurotransmitter receptor activity	12/1116	63/16773	0.000800575	0.039251	0.0361643	CACNG5/NPTX2/KLHL24/DLGAP3/AKAP9/CACNG8/HOMER1/IFNGR2/GSG1L/NETO2/BEGAIN/RELN	12	KOvWT	ExULdiv90	ExUL	90
GO:0099637	neurotransmitter receptor transport	7/1116	25/16773	0.000940887	0.044849	0.041322	GRIPAP1/VPS35/CACNG5/HIP1/CACNG8/GRIP1/CPLX1	7	KOvWT	ExULdiv90	ExUL	90
GO:1990089	response to nerve growth factor	11/1116	56/16773	0.00100207	0.0461496	0.0425204	STMN2/SH3GL2/RAPGEF2/CBL/RAB35/FOXO3/KIDINS220/ELAVL4/KCNC2/CRK/MAPT	11	KOvWT	ExULdiv90	ExUL	90
GO:0050657	nucleic acid transport	22/1116	161/16773	0.001013	0.0461496	0.0425204	AKAP8L/NCBP3/ALKBH5/PABPN1/KHDRBS1/FYTTD1/HNRNPA2B1/UPF3B/RAN/FLOT1/POLR2D/THOC7/SLBP/PHAX/KIF5C/UPF3A/HNRNPA3/TOMM20/BICD2/SARNP/RBM15B/RBM8A	22	KOvWT	ExULdiv90	ExUL	90
GO:0050658	RNA transport	22/1116	161/16773	0.001013	0.0461496	0.0425204	AKAP8L/NCBP3/ALKBH5/PABPN1/KHDRBS1/FYTTD1/HNRNPA2B1/UPF3B/RAN/FLOT1/POLR2D/THOC7/SLBP/PHAX/KIF5C/UPF3A/HNRNPA3/TOMM20/BICD2/SARNP/RBM15B/RBM8A	22	KOvWT	ExULdiv90	ExUL	90
GO:0051017	actin filament bundle assembly	21/1116	151/16773	0.00103912	0.0469246	0.0432344	RHOA/FERMT2/ADD2/FSCN1/CARMIL1/ADD1/SORBS1/TGFBR1/CALD1/RHPN2/ROCK2/FHDC1/TPM1/TMEFF2/EPS8/CLASP2/DLC1/MTSS1/PPM1E/ACTG1/MARCKS	21	KOvWT	ExULdiv90	ExUL	90
GO:0031503	protein-containing complex localization	27/1116	215/16773	0.00108784	0.0486975	0.0448679	AKAP8L/GRIPAP1/VPS35/CACNG5/ALKBH5/PABPN1/KIF3B/SMAD7/FYTTD1/HNRNPA2B1/IQSEC2/AKAP9/HIP1/RAN/CACNG8/POLR2D/GRIP1/KIF5A/THOC7/KIF5C/CPLX1/GSG1L/KIF5B/RELN/SARNP/PPP3R1/RBM15B	27	KOvWT	ExULdiv90	ExUL	90
GO:0002181	cytoplasmic translation	85/1342	146/16773	3.47862e-55	1.90803e-51	1.67304e-51	RPS20/YBX3/EIF4B/RPL18/ZC3H15/PKM/RPS5/RPL6/RPLP0/EIF3L/RPL3/EIF3E/RPS16/RPS19/RPL18A/EIF3B/EIF3A/RPL19/RPL34/RPS13/RPS12/RPL24/EIF4G1/RPS15/RPL22/RPS25/RPL21/RPL5/RPS10/RPL23/EIF2S2/RPL27/RPS15A/RPL35/RPS6/RPLP1/RPS24/RPS2/RPS11/RPL13A/RPL11/RPS8/RPS27A/RPL32/RPS3A/RPL37/RPL10/RPL7/EIF3H/RPL7A/RPS3/RPL30/EIF4A2/RPL8/EIF4A1/RPL26/RPL29/RPL9/RPS14/RPL13/EEF2/RPSA/CNBP/RPS7/RPL38/RPL4/RPL15/RPLP2/RPS27/RPS17/RPL35A/RPS23/RPL14/RPL37A/RPL12/RPS4X/RPL23A/YTHDF2/RPL10A/RPS29/UBA52/RPS18/TMA7/RPL36A/RPL17	85	HETvWT	IPdiv90	IP	90
GO:0022613	ribonucleoprotein complex biogenesis	100/1342	442/16773	4.11702e-22	1.12909e-18	9.90036e-19	UTP18/STRAP/RRP12/NOP58/USP36/RIOK2/EIF4B/WDR3/BUD23/CLNS1A/MRPL22/GEMIN5/XPO1/DIS3/RPS5/YTHDC1/WBP11/RPL6/RPLP0/HSP90AB1/PES1/EIF3L/RPL3/RIOK3/EIF3E/RPS16/FBL/RPS19/NOP53/EIF3B/EIF3A/GTPBP4/FTSJ3/SRSF9/RPL24/RPS15/WDR75/ZNHIT6/PRPF3/RPS25/HEATR1/RCL1/RPL5/DDX27/EIF2S2/DKC1/RPL27/KHDC4/WDR74/CDC73/RPL35/RPS6/TGS1/RPS24/WDR12/EIF4A3/RPL13A/RPL11/RPS8/EIF2A/RPL7L1/RPL10/RPL7/EIF3H/REXO4/RPL7A/PDCD11/CELF1/CELF3/ADAR/RPL26/TFB2M/WDR43/RPS14/DCAF13/PRPF18/BMS1/NOLC1/NUDT21/SNRPD1/RPSA/SF1/PA2G4/RIOX2/RSL1D1/PTEN/RPS7/RPL38/PRPF8/RPS27/NPM1/RPS17/RPL35A/RPL14/NOC2L/NOP9/RPF2/RPL23A/YTHDF2/RPL10A	100	HETvWT	IPdiv90	IP	90
GO:0006364	rRNA processing	58/1342	222/16773	2.73237e-16	3.74676e-13	3.28531e-13	UTP18/RRP12/NOP58/USP36/RIOK2/WDR3/BUD23/DIS3/WBP11/PES1/RIOK3/RPS16/FBL/RPS19/NOP53/GTPBP4/FTSJ3/RPS15/WDR75/ZNHIT6/RPS25/HEATR1/RCL1/RPL5/DDX27/DKC1/RPL27/WDR74/RPL35/RPS6/RPS24/WDR12/EIF4A3/RPL11/RPS8/RPL7L1/RPL7/REXO4/RPL7A/PDCD11/RPL26/TFB2M/WDR43/RPS14/DCAF13/BMS1/NOLC1/PA2G4/RSL1D1/RPS7/RPS27/RPS17/RPL35A/RPL14/NOP9/RPF2/YTHDF2/RPL10A	58	HETvWT	IPdiv90	IP	90
GO:0016072	rRNA metabolic process	59/1342	233/16773	7.18312e-16	7.87988e-13	6.90941e-13	UTP18/RRP12/NOP58/USP36/RIOK2/WDR3/BUD23/DIS3/WBP11/PES1/RIOK3/RPS16/FBL/RPS19/NOP53/GTPBP4/FTSJ3/RPS15/WDR75/ZNHIT6/RPS25/HEATR1/RCL1/RPL5/DDX27/DKC1/RPL27/WDR74/RPL35/RPS6/RPS24/WDR12/EIF4A3/RPL11/RPS8/RPL7L1/RPL7/REXO4/RPL7A/PDCD11/RPL26/TFB2M/WDR43/RPS14/DCAF13/BMS1/NOLC1/PA2G4/RSL1D1/RPS7/RPS27/RPS17/RPL35A/MAPT/RPL14/NOP9/RPF2/YTHDF2/RPL10A	59	HETvWT	IPdiv90	IP	90
GO:0034248	regulation of cellular amide metabolic process	78/1342	439/16773	1.41403e-11	1.10799e-08	9.71534e-09	CSDE1/IFNGR1/YBX3/EIF4B/YBX1/PKM/PDK3/PABPC1/PUM3/GEMIN5/DIS3/TMED2/PPP1R15A/PUS7/CIRBP/MKNK2/POLDIP3/RBM3/DNAJC3/EIF3E/EIF3B/ABCA2/CASC3/GAPDH/EIF4G1/NCL/IGFBP5/RPL22/FOXO3/RPL5/SOX4/ATF4/SYNCRIP/SECISBP2L/CNOT6L/TOB1/TP53/EIF4A3/RPL13A/EIF2A/RPL10/EIF3H/CELF1/RPS3/DCP1B/CDC123/PDK1/UHMK1/EIF4A2/EIF5B/RPL26/CASP3/RPS14/NEMF/NOLC1/DAPK3/EEF2/CNBP/TMED10/PA2G4/EIF2AK3/PAIP1/DCP2/RPL38/HAP1/NPM1/SHMT2/PRR16/ZFP36L1/RPS4X/YTHDF2/CNOT7/LTN1/RACK1/LSM14A/SPON1/RBM8A/DCP1A	78	HETvWT	IPdiv90	IP	90
GO:0006417	regulation of translation	69/1342	384/16773	1.30669e-10	8.95899e-08	7.85561e-08	CSDE1/YBX3/EIF4B/YBX1/PKM/PABPC1/PUM3/GEMIN5/DIS3/TMED2/PPP1R15A/PUS7/CIRBP/MKNK2/POLDIP3/RBM3/DNAJC3/EIF3E/EIF3B/CASC3/GAPDH/EIF4G1/NCL/IGFBP5/RPL22/FOXO3/RPL5/SOX4/ATF4/SYNCRIP/SECISBP2L/CNOT6L/TOB1/EIF4A3/RPL13A/EIF2A/RPL10/EIF3H/CELF1/RPS3/DCP1B/CDC123/UHMK1/EIF4A2/EIF5B/RPL26/RPS14/NEMF/NOLC1/DAPK3/EEF2/CNBP/PA2G4/EIF2AK3/PAIP1/DCP2/RPL38/NPM1/SHMT2/PRR16/ZFP36L1/RPS4X/YTHDF2/CNOT7/LTN1/RACK1/LSM14A/RBM8A/DCP1A	69	HETvWT	IPdiv90	IP	90
GO:0048193	Golgi vesicle transport	56/1342	289/16773	4.10206e-10	2.49998e-07	2.19208e-07	ATP2C1/GABARAPL2/AP3D1/LMAN1/TMED2/EXOC1/SEC23A/SEC23B/VAPA/GGA2/KDELR1/SNX8/SEC23IP/COPZ1/SEC24A/TFG/RAB14/COPA/VAMP7/COPB1/RBSN/LLGL1/STX6/KDELR2/RAB1A/PREPL/SEC31A/GOLPH3L/RAB13/ARF1/VPS54/GOLGA4/HYOU1/SEC24D/MIA3/STX5/PRKCI/RAB8B/GOLGA2/RAB26/ARF4/RAB31/TMED10/RAB6A/SEC24C/AP3S1/COPG1/CREB3L2/COPB2/TMED9/LAMP1/BICD2/INSIG1/RACK1/SNX2/VAMP2	56	HETvWT	IPdiv90	IP	90
GO:0022618	ribonucleoprotein complex assembly	44/1342	203/16773	8.32653e-10	4.15191e-07	3.64057e-07	STRAP/EIF4B/CLNS1A/GEMIN5/RPS5/YTHDC1/RPL6/RPLP0/HSP90AB1/EIF3L/RPL3/EIF3E/RPS19/NOP53/EIF3B/EIF3A/SRSF9/RPL24/RPS15/ZNHIT6/PRPF3/RPL5/EIF2S2/KHDC4/CDC73/TGS1/RPL13A/RPL11/RPL10/EIF3H/CELF1/CELF3/ADAR/RPS14/PRPF18/NUDT21/SNRPD1/RPSA/SF1/RPL38/PRPF8/RPS27/RPF2/RPL23A	44	HETvWT	IPdiv90	IP	90
GO:0036293	response to decreased oxygen levels	57/1342	306/16773	1.35437e-09	5.71438e-07	5.01061e-07	PDK3/SIRT2/ENO1/PLOD1/REST/ALKBH5/SIRT1/HIF1A/PGK1/EEF2K/SFRP1/NDRG1/BNIP3L/NOP53/NAMPT/SLC1A1/CA9/BIRC2/VEGFA/STC2/FAM162A/SLC2A1/FOXO3/PGF/LDHA/HILPDA/EGLN1/MYC/NPEPPS/TP53/HSPD1/ADM/PAK1/HYOU1/ADAM17/PDK1/PLOD2/STC1/HK2/AK4/CASP3/CITED2/HSP90B1/SMAD3/DDIT4/RBPJ/PTEN/UCP2/BNIP3/HSD11B2/HSF1/P4HB/ZFP36L1/LONP1/ERO1A/MALAT1/CD24	57	HETvWT	IPdiv90	IP	90
GO:0071826	ribonucleoprotein complex subunit organization	44/1342	210/16773	2.55336e-09	1.00037e-06	8.77165e-07	STRAP/EIF4B/CLNS1A/GEMIN5/RPS5/YTHDC1/RPL6/RPLP0/HSP90AB1/EIF3L/RPL3/EIF3E/RPS19/NOP53/EIF3B/EIF3A/SRSF9/RPL24/RPS15/ZNHIT6/PRPF3/RPL5/EIF2S2/KHDC4/CDC73/TGS1/RPL13A/RPL11/RPL10/EIF3H/CELF1/CELF3/ADAR/RPS14/PRPF18/NUDT21/SNRPD1/RPSA/SF1/RPL38/PRPF8/RPS27/RPF2/RPL23A	44	HETvWT	IPdiv90	IP	90
GO:0006900	vesicle budding from membrane	20/1342	60/16773	1.8844e-08	5.16796e-06	4.53148e-06	AP3D1/TMED2/SEC23A/SEC23B/CHMP4B/VAPA/SEC24A/TFG/FNBP1L/RAB1A/SEC31A/GOLPH3L/ARF1/SEC24D/MIA3/PRKCI/TMED10/SEC24C/TMED9/INSIG1	20	HETvWT	IPdiv90	IP	90
GO:0042255	ribosome assembly	20/1342	60/16773	1.8844e-08	5.16796e-06	4.53148e-06	MRPL22/RPS5/RPL6/RPLP0/RPL3/RPS19/NOP53/RPL24/RPS15/RPL5/RPL11/EIF2A/RPL10/RPS14/RPSA/RPL38/RPS27/NPM1/RPF2/RPL23A	20	HETvWT	IPdiv90	IP	90
GO:1903320	regulation of protein modification by small protein conjugation or removal	45/1342	233/16773	2.3723e-08	5.91458e-06	5.18615e-06	KDM1A/RPS20/HSPA5/TOLLIP/FKBP1A/HSP90AB1/TSPO/HIF1A/XIAP/N4BP1/RNF40/NOP53/GTPBP4/BIRC2/ARRDC3/CBLB/RPS15/RPL5/SOX4/RPL23/UBA2/NDFIP1/DERL1/DCUN1D5/ARRDC4/RPS2/RPL11/RPL37/TNIP1/OGT/RPS3/RNF20/GNL3/OTUD4/CAMLG/BAG5/CTNNB1/GABARAP/HDAC3/PTEN/RPS7/NPM1/PTTG1IP/TOPORS/DAXX	45	HETvWT	IPdiv90	IP	90
GO:0046939	nucleotide phosphorylation	26/1342	100/16773	5.09638e-08	1.21538e-05	1.06569e-05	PFKP/PKM/ENO1/SLC4A4/HIF1A/PGK1/GPI/PRKAG2/ALDOC/GAPDH/TPI1/ENO2/LDHA/PFKL/GUK1/OGT/ALDOA/AK5/HK1/HK2/CMPK1/AK4/FOXK1/DDIT4/INSR/NME2	26	HETvWT	IPdiv90	IP	90
GO:0036294	cellular response to decreased oxygen levels	33/1342	150/16773	7.25831e-08	1.59247e-05	1.39635e-05	PDK3/SIRT2/ENO1/SIRT1/HIF1A/PGK1/EEF2K/SFRP1/NDRG1/BNIP3L/NOP53/NAMPT/VEGFA/STC2/FAM162A/FOXO3/HILPDA/EGLN1/MYC/NPEPPS/TP53/HYOU1/PDK1/STC1/AK4/CITED2/RBPJ/PTEN/BNIP3/P4HB/ZFP36L1/ERO1A/MALAT1	33	HETvWT	IPdiv90	IP	90
GO:0046031	ADP metabolic process	24/1342	89/16773	7.77744e-08	1.64074e-05	1.43867e-05	AK2/PFKP/PKM/ENO1/SLC4A4/HIF1A/PGK1/GPI/PRKAG2/ALDOC/GAPDH/TPI1/ENO2/LDHA/PFKL/OGT/ALDOA/AK5/HK1/HK2/AK4/FOXK1/DDIT4/INSR	24	HETvWT	IPdiv90	IP	90
GO:0006165	nucleoside diphosphate phosphorylation	25/1342	98/16773	1.37151e-07	2.59405e-05	2.27457e-05	PFKP/PKM/ENO1/SLC4A4/HIF1A/PGK1/GPI/PRKAG2/ALDOC/GAPDH/TPI1/ENO2/LDHA/PFKL/OGT/ALDOA/AK5/HK1/HK2/CMPK1/AK4/FOXK1/DDIT4/INSR/NME2	25	HETvWT	IPdiv90	IP	90
GO:0031647	regulation of protein stability	50/1342	291/16773	1.98101e-07	3.29268e-05	2.88716e-05	ZNF207/USP28/USP36/RAB21/HSP90AB1/SIRT1/FBXO7/NOP53/GTPBP4/PFN1/KAT2A/CD81/GAPDH/SUMO1/P3H1/UBE2B/RPL5/USP9X/SOX4/RPL23/SMO/CDK7/CDC73/DERL1/APTX/TP53/RPL11/HSPD1/B4GALT5/CCAR2/MORC3/LSS/RNF149/TMEM183A/CASP3/CAMLG/BAG5/CCT2/PPIB/SMAD3/CRTAP/HDAC3/PTEN/RPS7/NPM1/LAMP1/FLNA/DDI2/BAG6/DDOST	50	HETvWT	IPdiv90	IP	90
GO:0034975	protein folding in endoplasmic reticulum	8/1342	11/16773	2.18163e-07	3.51948e-05	3.08603e-05	HSPA5/ERO1B/DNAJC3/CANX/HSP90B1/PDIA3/P4HB/ERO1A	8	HETvWT	IPdiv90	IP	90
GO:0097193	intrinsic apoptotic signaling pathway	48/1342	277/16773	2.66864e-07	4.18214e-05	3.66707e-05	KDM1A/BCLAF1/USP28/YBX3/ENO1/PPP1R15A/SIRT1/XBP1/HIF1A/URI1/BBC3/MSH6/STK11/MAPK8IP1/IFI6/ATF4/SERINC3/TPT1/TP53/RPL11/ACKR3/ARL6IP5/RPS3/HYOU1/PDK1/JMY/CCAR2/RPL26/HIPK1/SHISA5/CASP3/BAG5/DDIT4/HINT1/BCL2L1/RPS7/EIF2AK3/BRSK2/BNIP3/PTTG1IP/P4HB/NOC2L/MAP3K5/TOPORS/ERO1A/BAG6/RACK1/CD24	48	HETvWT	IPdiv90	IP	90
GO:0061564	axon development	69/1342	461/16773	2.81704e-07	4.29207e-05	3.76346e-05	CTNNA1/NGFR/NTN1/MARK2/NOTCH3/SEMA3C/ACTB/RAB21/HSP90AB1/TSPO/METRN/NOVA2/SCN1B/UNC5B/NECTIN1/VEGFA/DBN1/UNC5A/RPL24/MTR/STK11/USP9X/VASP/SMO/OLFM1/LAMA5/PLXNA3/LLGL1/CNTN6/RAC1/TUBB2B/SEMA7A/PTPRF/GOLGA4/PAK1/ITGB1/KIF5A/UNC5D/B4GALT5/BRSK1/RYK/CASP3/GBX1/JAM3/ILK/SEMA6B/MAP2K1/NPTX1/PTEN/LAMB2/ATOH1/BSG/BRSK2/IST1/EXT1/TRAK1/KREMEN1/POU3F2/MAPT/SEMA4D/NTNG2/EPHB4/FLNA/LRIG2/L1CAM/GDI1/DDR1/TUBB3/LHX1	69	HETvWT	IPdiv90	IP	90
GO:0031330	negative regulation of cellular catabolic process	44/1342	251/16773	5.9945e-07	7.82853e-05	6.86438e-05	GABARAPL2/NSUN2/USP36/ATP2B4/YBX3/YBX1/SIRT2/PABPC1/WAC/HSP90AB1/CIRBP/TIMP3/TSPO/CHMP4B/N4BP1/LAPTM4B/NOP53/NAMPT/EIF4G1/LEPR/RPL5/RPL23/DKC1/SYNCRIP/TOB1/TP53/RPL11/OGT/EIF3H/CCAR2/DFFA/TENT2/CAMLG/FOXK1/BAG5/GOLGA2/RPS7/PAIP1/TMEM39A/HNRNPA0/LRIG2/EHMT2/BAG6/TAF15	44	HETvWT	IPdiv90	IP	90
GO:0031346	positive regulation of cell projection organization	55/1342	345/16773	6.1596e-07	7.85707e-05	6.88941e-05	KDM1A/HSPA5/NCKAP1/NTN1/PPP2R5B/CDC42/MARK2/FSCN1/CBFA2T2/RAB21/RRN3/METRN/FBXO31/EEF2K/SCN1B/TMEM106B/PFN1/KAT2A/MDK/BMP5/PTK7/TMEM30A/VEGFA/DBN1/P3H1/STK11/RREB1/PLXNA3/DLG4/RAC1/PARP6/FNBP1L/PLCE1/SEMA7A/SCARB2/IQGAP1/GOLGA4/PAK1/TWF1/WASF2/PRKCI/RAB8B/ILK/MAP2K1/HAP1/AKIRIN1/IST1/CREB3L2/TRAK1/MAPT/SEMA4D/FLNA/L1CAM/GDI1/NME2	55	HETvWT	IPdiv90	IP	90
GO:0051223	regulation of protein transport	72/1342	500/16773	7.01439e-07	8.74407e-05	7.66716e-05	BAIAP3/SYT7/ATP2C1/RIPOR1/USP36/TM7SF3/IPO5/CDC42/LMAN1/XPO1/REST/EXOC1/HSP90AB1/HIF1A/SFRP1/BNIP3L/OAZ1/BBC3/SLC1A1/UBE2D3/OSBP/CD81/EXPH5/TMEM30A/HMGCR/SUMO1/P3H1/ENY2/UFM1/SOX4/SMO/NDFIP1/LLGL1/SNAP25/MDFIC/OS9/RAB11FIP5/RAC1/TXN/ANP32B/NPEPPS/PFKL/GOLPH3L/ARF1/GLUD1/PAK1/UHMK1/SLC16A1/LRP5/CAMK2N1/MICALL2/GAPVD1/NOLC1/SMAD3/MIDN/MTCL1/ADAM9/NLGN2/TMED10/PPID/HDAC3/ADCY5/BRSK2/ATG13/UCP2/F2R/INSIG1/FLNA/SREBF2/GDI1/RACK1/VAMP2	72	HETvWT	IPdiv90	IP	90
GO:0070972	protein localization to endoplasmic reticulum	19/1342	68/16773	9.58224e-07	0.000107262	9.40522e-05	SEC62/SEC63/GABARAPL2/HSPA5/SEC61A1/TRAM1/PPP1R15A/SRP54/CHMP4B/VAPA/KDELR1/SSR3/SPCS2/INSIG2/SEC61G/OS9/KDELR2/MIA3/INSIG1	19	HETvWT	IPdiv90	IP	90
GO:0016050	vesicle organization	48/1342	296/16773	1.93342e-06	0.000196385	0.000172199	BAIAP3/SYT7/AP3D1/TMED2/STX1B/SEC23A/SEC23B/CHMP4B/VAPA/LAPTM4B/OSBP/SEC24A/TFG/PIKFYVE/TMEM9/RAB14/VAMP7/CCDC136/DLG4/SNAP25/ARL8B/STX6/MYO7A/FNBP1L/RAB1A/SEC31A/SCARB2/GOLPH3L/RAB13/ARF1/TMF1/SEC24D/MIA3/MFSD14A/STX5/PRKCI/RAB8B/PRRT2/PDCD6IP/TMED10/SEC24C/F2R/IST1/TMED9/HGS/INSIG1/BLOC1S2/VAMP2	48	HETvWT	IPdiv90	IP	90
GO:0006090	pyruvate metabolic process	24/1342	105/16773	2.08408e-06	0.00020784	0.000182242	PFKP/PKM/PDK3/ENO1/SLC4A4/HIF1A/PGK1/GPI/PRKAG2/ALDOC/GAPDH/TPI1/ENO2/PDHA1/LDHA/PFKL/OGT/ALDOA/PDK1/HK1/HK2/FOXK1/DDIT4/INSR	24	HETvWT	IPdiv90	IP	90
GO:0001503	ossification	58/1342	387/16773	2.38722e-06	0.00023382	0.000205023	REST/TXLNG/HIF1A/SFRP1/FBL/GTPBP4/CCDC47/MDK/ATP5F1B/MGP/BMP5/SPARC/SMAD5/ACVR1/RPS15/IGFBP5/MEF2D/THRA/ATF4/SMO/JUND/KREMEN2/CHSY1/RRAS2/SYNCRIP/ITGA11/SEMA7A/TOB1/COL6A1/TUFT1/CRIM1/KLF10/PPARGC1B/SKI/STC1/ADAR/PTH1R/LRP5/SUN1/INPPL1/ILK/SMAD3/CTNNB1/RBPJ/BMP1/FASN/RSL1D1/EIF2AK3/RPL38/SOX11/EXT1/KREMEN1/TOB2/SEMA4D/SND1/COL13A1/CLIC1/HIF1A-AS2	58	HETvWT	IPdiv90	IP	90
GO:0051438	regulation of ubiquitin-protein transferase activity	15/1342	50/16773	5.03049e-06	0.000459871	0.000403234	RPS20/ARRDC3/RPS15/RPL5/RPL23/DCUN1D5/ARRDC4/RPS2/RPL11/RPL37/BAG5/FEM1B/PTEN/RPS7/TOPORS	15	HETvWT	IPdiv90	IP	90
GO:0009895	negative regulation of catabolic process	48/1342	309/16773	6.53412e-06	0.000578059	0.000506866	GABARAPL2/NSUN2/USP36/ATP2B4/YBX3/YBX1/SIRT2/PABPC1/WAC/HSP90AB1/CIRBP/TIMP3/TSPO/CHMP4B/N4BP1/LAPTM4B/NOP53/NAMPT/HMGCR/EIF4G1/LEPR/RPL5/RPL23/DKC1/SYNCRIP/TOB1/TP53/RPL11/OGT/EIF3H/CCAR2/DFFA/TENT2/CAMLG/FOXK1/BAG5/SMAD3/GOLGA2/DDIT4/RPS7/PAIP1/TMEM39A/HNRNPA0/FLNA/LRIG2/EHMT2/BAG6/TAF15	48	HETvWT	IPdiv90	IP	90
GO:0009267	cellular response to starvation	29/1342	151/16773	7.9907e-06	0.000676524	0.000593204	RRAGD/GABARAPL2/RIPOR1/HSPA5/SIRT1/XBP1/SFRP1/PRKAG2/TFEB/SLC2A1/FOXO3/MAX/ATF4/STK26/HNRNPA1/GABARAPL1/TP53/WDR45B/KLF10/BRSK1/BMT2/GABARAP/EIF2AK3/BRSK2/UCP2/NIM1K/MAP3K5/SREBF2/EHMT2	29	HETvWT	IPdiv90	IP	90
GO:0090150	establishment of protein localization to membrane	41/1342	250/16773	8.01715e-06	0.000676524	0.000593204	SEC62/ATP2C1/SEC63/PEX3/HSPA5/SEC61A1/TRAM1/STX1B/SRP54/CHMP4B/GGA2/BBC3/SLC1A1/CCDC47/ARL6/SSR3/PIKFYVE/GORASP2/SSR1/SEC61G/SNAP25/PREPL/GOLPH3L/GOLGA4/PAK1/RILPL2/SSR2/PRKCI/CAMLG/RAB8B/RAB26/RAB31/MTCL1/CLSTN1/ZDHHC9/NACA/GDI1/BAG6/RACK1/VAMP2/CD24	41	HETvWT	IPdiv90	IP	90
GO:0045185	maintenance of protein location	21/1342	92/16773	9.10688e-06	0.000734881	0.000644374	PKD1/TMSB10/HSPA5/TSPO/KDELR1/MDFI/DBN1/INSIG2/OS9/KDELR2/TXN/IGSF11/TWF1/HK1/MORC3/HK2/SUN1/YWHAB/INSIG1/FLNA/TOPORS	21	HETvWT	IPdiv90	IP	90
GO:0072384	organelle transport along microtubule	20/1342	85/16773	9.11065e-06	0.000734881	0.000644374	AP3D1/CDC42/HIF1A/ARMCX3/STK11/VAMP7/KIF1A/RAB1A/KIF5A/FYCO1/SUN1/HAP1/RAB6A/AP3S1/COPG1/TRAK1/LAMP1/BICD2/MAPT/BLOC1S2	20	HETvWT	IPdiv90	IP	90
GO:0018208	peptidyl-proline modification	15/1342	53/16773	1.11134e-05	0.000858547	0.00075281	P4HA2/FKBP1A/P3H1/PTPA/FKBP9/P4HA1/PPIL4/EGLN1/FKBP10/RANBP2/PPIB/CRTAP/PPID/P4HB/ERO1A	15	HETvWT	IPdiv90	IP	90
GO:1904029	regulation of cyclin-dependent protein kinase activity	21/1342	94/16773	1.29769e-05	0.000975045	0.000854959	PKD1/IPO5/ACTB/HSP90AB1/FBXO7/GTPBP4/CCNY/CCND3/PROX1/CCNI/CCND2/CCNT1/CDK7/CCNJL/ADAM17/CAMK2N1/CCNL1/SPDYA/CASP3/PTEN/IPO7	21	HETvWT	IPdiv90	IP	90
GO:0001701	in utero embryonic development	53/1342	363/16773	1.37294e-05	0.00101764	0.000892311	PKD1/NSUN2/YBX3/YBX1/YTHDC1/TMED2/HIF1A/CCNB1IP1/HM13/GPI/KAT2A/BMP5/MDFI/TFEB/VEGFA/MAN2A1/DBN1/ACVR1/BIRC6/SYF2/UBE2B/EIF2S2/SMO/WDR74/ACVR1B/ADAM10/TET1/CIR1/TP53/FKBP10/BTF3/RPL7L1/ADM/ITGB1/SEC24D/MBNL1/CMIP/PTH1R/CITED2/ANKS6/COPS2/SMAD3/RPL13/CTNNB1/RBPJ/MAP2K1/CHST11/BCL2L1/HEG1/SEC24C/ZFP36L1/ZNF568/POLG2	53	HETvWT	IPdiv90	IP	90
GO:0072595	maintenance of protein localization in organelle	13/1342	42/16773	1.46752e-05	0.00107278	0.00094066	HSPA5/TSPO/KDELR1/INSIG2/OS9/KDELR2/TXN/HK1/MORC3/HK2/SUN1/INSIG1/TOPORS	13	HETvWT	IPdiv90	IP	90
GO:2000059	negative regulation of ubiquitin-dependent protein catabolic process	14/1342	48/16773	1.48644e-05	0.00107278	0.00094066	WAC/HSP90AB1/N4BP1/NOP53/RPL5/RPL23/RPL11/OGT/EIF3H/CCAR2/CAMLG/BAG5/RPS7/BAG6	14	HETvWT	IPdiv90	IP	90
GO:0032386	regulation of intracellular transport	49/1342	328/16773	1.55086e-05	0.00109641	0.000961375	NSUN2/RIPOR1/USP36/RIOK2/IPO5/CDC42/LMAN1/RAB21/XPO1/HSP90AB1/BNIP3L/OAZ1/BBC3/SLC1A1/ABCA2/UBE2D3/CD81/TMEM30A/SUMO1/STK11/UFM1/NUP153/SMO/REEP5/CALY/MDFIC/OS9/TXN/ANP32B/NPEPPS/ARF1/PAK1/UHMK1/MICALL2/NOLC1/SMAD3/MTCL1/MAP2K1/HDAC3/HAP1/BRSK2/ARHGAP1/ATG13/LAMP1/INSIG1/FLNA/SREBF2/GDI1/VAMP2	49	HETvWT	IPdiv90	IP	90
GO:0016032	viral process	57/1342	402/16773	1.59194e-05	0.00110529	0.000969166	ST3GAL1/CSDE1/PABPC1/CDC42/TFRC/SCARB1/ST6GAL1/REST/HSP90AB1/EIF3L/CHMP4B/VAPA/N4BP1/USF2/HPN/ZC3HAV1/EIF3B/EIF3A/NECTIN1/CD81/MAN2A1/PIKFYVE/STAT1/TRIM62/PROX1/ZNF639/NUP153/CANX/CCNT1/LDLR/ARL8B/MDFIC/GTF2B/RAB1A/ITGAV/PARP9/SCARB2/TP53/TNIP1/ITGB1/NMT2/CHD1/ADAR/PPIB/SLC3A2/RPSA/PDCD6IP/INSR/PPID/BCL2L1/BSG/TMEM39A/IST1/P4HB/LAMP1/MPHOSPH8/CNOT7	57	HETvWT	IPdiv90	IP	90
GO:0034101	erythrocyte homeostasis	25/1342	126/16773	1.84836e-05	0.00125164	0.00109749	KMT2E/ARID4A/UBA5/HIF1A/GPI/RPS19/VEGFA/HSPA9/SMAD5/STAT1/PRDX1/FOXO3/THRA/ACVR1B/RPS6/RPS24/ADAR/CASP3/CITED2/RPS14/B2M/SCNN1B/RPS17/ZFP36L1/LDB1	25	HETvWT	IPdiv90	IP	90
GO:0002009	morphogenesis of an epithelium	66/1342	494/16773	2.48301e-05	0.00162135	0.00142166	PKD1/NGFR/NTN1/CDC42/TEAD2/NTN4/SEMA3C/ACTB/TMED2/HIF1A/EYA1/SFRP1/CA9/PFN1/KAT2A/MDK/WNT5B/VDR/BMP5/PTK7/VEGFA/NPHP3/ACVR1/STAT1/IGFBP5/KDM5B/PROX1/SOX4/RREB1/VASP/PODXL/SMO/LAMA5/GRSF1/ANKRD6/RAC1/MYC/SHROOM3/ADM/PAK1/ADAM17/SKI/BRSK1/LRP5/RYK/SPRY1/CASP3/CITED2/ARHGAP12/ILK/SMAD3/CTNNB1/RBPJ/FEM1B/CLIC4/IRX2/PTEN/RPS7/BRSK2/SOX11/EXT1/CSMD1/ACTG1/FLNA/DDR1/LHX1	66	HETvWT	IPdiv90	IP	90
GO:0140694	non-membrane-bounded organelle assembly	52/1342	362/16773	2.59491e-05	0.00167448	0.00146825	CSDE1/ZNF207/MEF2A/FSCN1/MRPL22/RPS5/RPL6/RPLP0/CIRBP/RPL3/CHMP4B/SQLE/RPS19/NOP53/KAT2A/PRKAR1A/RPL24/RPS15/PROX1/NEK6/RPL5/CNOT6L/RPL11/EIF2A/G3BP1/RPL10/RPS3/ITGB1/NEK7/CCSAP/RPS14/GOLGA2/RPSA/HDAC3/RPL38/GOLGA8A/FLII/RPS27/NPM1/ACTG1/RPS23/MAPT/FLNA/RPF2/RPL23A/YTHDF2/TOGARAM1/CNOT7/NBDY/GOLGA8B/RBM14/LSM14A	52	HETvWT	IPdiv90	IP	90
GO:0001649	osteoblast differentiation	35/1342	211/16773	2.8167e-05	0.00179647	0.00157522	REST/SFRP1/FBL/GTPBP4/CCDC47/ATP5F1B/SMAD5/ACVR1/RPS15/IGFBP5/MEF2D/ATF4/SMO/JUND/RRAS2/SYNCRIP/ITGA11/SEMA7A/TOB1/COL6A1/CRIM1/SKI/ADAR/PTH1R/LRP5/ILK/SMAD3/CTNNB1/FASN/RSL1D1/SOX11/SEMA4D/SND1/CLIC1/HIF1A-AS2	35	HETvWT	IPdiv90	IP	90
GO:0006007	glucose catabolic process	8/1342	18/16773	3.47251e-05	0.00209305	0.00183527	PFKP/ENO1/TP53/PFKL/HK1/HK2/LRP5/FOXK1	8	HETvWT	IPdiv90	IP	90
GO:0006735	NADH regeneration	6/1342	10/16773	4.11141e-05	0.00234907	0.00205976	PFKP/ENO1/PFKL/HK1/HK2/FOXK1	6	HETvWT	IPdiv90	IP	90
GO:0042594	response to starvation	32/1342	191/16773	5.00244e-05	0.00279983	0.00245501	RRAGD/GABARAPL2/RIPOR1/HSPA5/SIRT1/XBP1/SFRP1/PRKAG2/TFEB/SLC2A1/FOXO3/MAX/ATF4/STK26/HNRNPA1/GABARAPL1/TP53/WDR45B/EIF2A/ADM/KLF10/BRSK1/BMT2/FOXK1/GABARAP/EIF2AK3/BRSK2/UCP2/NIM1K/MAP3K5/SREBF2/EHMT2	32	HETvWT	IPdiv90	IP	90
GO:0048147	negative regulation of fibroblast proliferation	10/1342	29/16773	5.06587e-05	0.00280669	0.00246103	SFRP1/MED25/CDC73/MYC/TP53/SKI/MORC3/TP53INP1/FTH1/PAWR	10	HETvWT	IPdiv90	IP	90
GO:0006605	protein targeting	45/1342	307/16773	5.43682e-05	0.00296987	0.0026041	SEC62/SEC63/PEX3/HSPA5/USP36/SEC61A1/AP3D1/TRAM1/LMAN1/FBXO7/TSPO/SRP54/CHMP4B/BNIP3L/SLC1A1/UBE2D3/ARL6/SSR3/PIKFYVE/SPCS2/SSR1/SEC61G/OS9/SCARB2/NPEPPS/RPL11/HSPD1/PAK1/SSR2/PRKCI/MICALL2/YWHAZ/RAB8B/YWHAB/MTCL1/GABARAP/TOMM20/HAP1/ATG13/TRAK1/HGS/ZDHHC9/NACA/SREBF2/GDI1	45	HETvWT	IPdiv90	IP	90
GO:0016049	cell growth	61/1342	464/16773	7.96898e-05	0.00390266	0.00342202	SPAG9/BCAR1/OGFR/NTN1/KIF26A/CDC42/ENO1/SEMA3C/RAB21/HSP90AB1/SIRT1/YY1/SFRP1/URI1/HPN/TMEM97/VEGFA/DBN1/EIF4G1/IGFBP5/STK11/ZNF639/USP9X/NRN1/OLFM1/PLXNA3/CDC73/ACVR1B/IGFBPL1/DCUN1D5/ADAM10/PLCE1/SEMA7A/CLSTN3/IQGAP1/TP53/GOLGA4/PAK1/ITGB1/ADAM17/CCAR2/RYK/OSGIN2/ILK/SMAD3/SEMA6B/CTNNB1/CLSTN1/SLC25A33/LAMB2/NET1/NPM1/IST1/EXT1/TSPYL2/MAPT/SEMA4D/L1CAM/GDI1/DDR1/RACK1	61	HETvWT	IPdiv90	IP	90
GO:2001242	regulation of intrinsic apoptotic signaling pathway	27/1342	155/16773	9.59912e-05	0.00438561	0.00384549	KDM1A/BCLAF1/YBX3/ENO1/SIRT1/XBP1/HIF1A/URI1/BBC3/MAPK8IP1/SERINC3/TPT1/TP53/RPL11/ACKR3/RPS3/HYOU1/CCAR2/RPL26/BAG5/BCL2L1/RPS7/EIF2AK3/PTTG1IP/P4HB/NOC2L/RACK1	27	HETvWT	IPdiv90	IP	90
GO:0006913	nucleocytoplasmic transport	43/1342	299/16773	0.000122572	0.00533576	0.00467861	PKD1/NSUN2/RIOK2/IPO5/XPO1/YTHDC1/ALKBH5/HSP90AB1/POLDIP3/PABPN1/HSPA9/CBLB/RPS15/SUMO1/ENY2/UFM1/FAM53C/NUP153/RPL23/SMO/MDFIC/HNRNPA1/TXN/ANP32B/ANP32A/TP53/UHMK1/RANBP2/NEMF/NOLC1/SMAD3/AHCYL1/HDAC3/NPM1/PTTG1IP/FAM53B/POM121/KPNA5/FLNA/NOP9/IPO7/TXNIP/POM121C	43	HETvWT	IPdiv90	IP	90
GO:0051169	nuclear transport	43/1342	299/16773	0.000122572	0.00533576	0.00467861	PKD1/NSUN2/RIOK2/IPO5/XPO1/YTHDC1/ALKBH5/HSP90AB1/POLDIP3/PABPN1/HSPA9/CBLB/RPS15/SUMO1/ENY2/UFM1/FAM53C/NUP153/RPL23/SMO/MDFIC/HNRNPA1/TXN/ANP32B/ANP32A/TP53/UHMK1/RANBP2/NEMF/NOLC1/SMAD3/AHCYL1/HDAC3/NPM1/PTTG1IP/FAM53B/POM121/KPNA5/FLNA/NOP9/IPO7/TXNIP/POM121C	43	HETvWT	IPdiv90	IP	90
GO:0050767	regulation of neurogenesis	49/1342	356/16773	0.000129373	0.00543886	0.00476901	KDM1A/RNF10/CTNNA1/NTN1/SIRT2/SEMA3C/RAB21/REST/DLL3/TSPO/HIF1A/METRN/FBXO31/EEF2K/RHEB/MDK/VEGFA/MAN2A1/DBN1/STK11/SMO/LDLR/PLXNA3/BHLHE40/PARP6/SEMA7A/TP53/DUSP10/HES6/GOLGA4/PAK1/SKI/PRKCI/RYK/ILK/B2M/SEMA6B/CTNNB1/MAP2K1/PTEN/HAP1/SOX11/IST1/TRAK1/MAPT/SEMA4D/YTHDF2/L1CAM/GDI1	49	HETvWT	IPdiv90	IP	90
GO:0046885	regulation of hormone biosynthetic process	8/1342	21/16773	0.000129898	0.00543886	0.00476901	REST/HIF1A/BMP5/STC2/CLCN2/DGKQ/ADM/ATP1A1	8	HETvWT	IPdiv90	IP	90
GO:0016052	carbohydrate catabolic process	26/1342	151/16773	0.000155837	0.00629344	0.00551834	PFKP/PKM/ENO1/SLC4A4/HIF1A/PGK1/GPI/PRKAG2/ALDOC/MANBA/GAPDH/TPI1/ENO2/LDHA/SCARB2/TP53/PFKL/OGT/ALDOA/HK1/HK2/LRP5/FOXK1/DDIT4/INSR/PPP1CB	26	HETvWT	IPdiv90	IP	90
GO:0007369	gastrulation	29/1342	177/16773	0.000165142	0.00656378	0.00575539	EYA1/SFRP1/GPI/PRKAR1A/UGDH/WNT5B/NPHP3/ACVR1/SYF2/TGIF2/DUSP1/DUSP4/KDM6B/CDC73/ITGA7/RPS6/ITGAV/TP53/COL6A1/ITGB1/LRP5/SMAD3/CTNNB1/LMBRD1/EXT1/POFUT2/LDB1/RACK1/LHX1	29	HETvWT	IPdiv90	IP	90
GO:0034976	response to endoplasmic reticulum stress	37/1342	248/16773	0.000168445	0.0066469	0.00582828	HSPA5/UBA5/TMED2/PPP1R15A/SIRT1/XBP1/HM13/DNAJC3/BBC3/CCDC47/EIF4G1/GORASP2/UFM1/COPS5/CANX/ATF4/DNAJB9/SERINC3/OS9/DERL1/FAM8A1/TP53/HYOU1/TMEM67/HSP90B1/PDIA3/EEF2/BCL2L1/EIF2AK3/BRSK2/CREB3L2/P4HB/MAP3K5/ERO1A/SCAMP5/BAG6/RACK1	37	HETvWT	IPdiv90	IP	90
GO:0001558	regulation of cell growth	53/1342	399/16773	0.000176267	0.00690589	0.00605537	SPAG9/BCAR1/OGFR/NTN1/KIF26A/CDC42/ENO1/SEMA3C/RAB21/SIRT1/YY1/SFRP1/URI1/HPN/TMEM97/VEGFA/DBN1/EIF4G1/IGFBP5/STK11/ZNF639/OLFM1/PLXNA3/CDC73/ACVR1B/IGFBPL1/DCUN1D5/ADAM10/PLCE1/SEMA7A/CLSTN3/TP53/GOLGA4/PAK1/ADAM17/CCAR2/RYK/OSGIN2/ILK/SMAD3/SEMA6B/CLSTN1/SLC25A33/NET1/NPM1/IST1/TSPYL2/MAPT/SEMA4D/L1CAM/GDI1/DDR1/RACK1	53	HETvWT	IPdiv90	IP	90
GO:0002089	lens morphogenesis in camera-type eye	8/1342	22/16773	0.00018987	0.00738608	0.00647642	NECTIN1/PROX1/ATF4/SKI/HIPK1/CITED2/CTNNB1/SOX11	8	HETvWT	IPdiv90	IP	90
GO:0019318	hexose metabolic process	35/1342	233/16773	0.000218307	0.00825803	0.00724098	NISCH/PFKP/PDK3/ENO1/SIRT1/PGK1/GPI/KAT2A/ALDOC/GAPDH/TPI1/MAN2A1/PFKFB4/LEPR/PPP1R3C/ATF4/PDHA1/PMM2/TP53/PFKL/DGKQ/OGT/ALDOA/PDK1/RANBP2/HK1/HK2/LRP5/FOXK1/INPPL1/MIDN/PFKFB3/INSR/POFUT2/PPP1CB	35	HETvWT	IPdiv90	IP	90
GO:0051960	regulation of nervous system development	56/1342	434/16773	0.000250599	0.00935057	0.00819896	KDM1A/RNF10/CTNNA1/NTN1/SIRT2/SEMA3C/RAB21/REST/DLL3/TSPO/HIF1A/METRN/FBXO31/EEF2K/RHEB/ASIC2/MDK/VEGFA/MAN2A1/DBN1/NPHP3/STK11/SMO/LDLR/PLXNA3/BHLHE40/PARP6/SEMA7A/CLSTN3/TP53/DUSP10/HES6/GOLGA4/PAK1/SKI/PRKCI/RYK/GBX1/ILK/B2M/SEMA6B/CTNNB1/MAP2K1/NLGN2/CLSTN1/PTEN/EIF2AK3/HAP1/SOX11/IST1/TRAK1/MAPT/SEMA4D/YTHDF2/L1CAM/GDI1	56	HETvWT	IPdiv90	IP	90
GO:0051648	vesicle localization	28/1342	173/16773	0.000261768	0.009572	0.00839312	STARD3NL/TBC1D23/AP3D1/TMED2/ARL6/TFG/MLPH/STK11/VAMP7/KIF1A/MYO7A/FNBP1L/RAB1A/ARF1/KIF5A/BRSK1/FYCO1/CTNNB1/NLGN2/TMED10/PTEN/HAP1/BRSK2/AP3S1/TRAK1/TMED9/BLOC1S2/MYO6	28	HETvWT	IPdiv90	IP	90
GO:0061418	regulation of transcription from RNA polymerase II promoter in response to hypoxia	6/1342	13/16773	0.000272174	0.00975734	0.00855564	SIRT2/HIF1A/VEGFA/TP53/CITED2/RBPJ	6	HETvWT	IPdiv90	IP	90
GO:0019674	NAD metabolic process	9/1342	29/16773	0.000300743	0.0106424	0.00933173	PFKP/ENO1/LDHA/TP53/PFKL/NADK2/HK1/HK2/FOXK1	9	HETvWT	IPdiv90	IP	90
GO:0010720	positive regulation of cell development	41/1342	293/16773	0.00031381	0.0108981	0.00955592	KDM1A/NTN1/SIRT2/CDC42/RAB21/TRIOBP/TSPO/HIF1A/METRN/FBXO31/EEF2K/RHEB/MDK/VEGFA/MAN2A1/DBN1/STK11/PREX1/RREB1/SMO/PLXNA3/RAC1/PARP6/SEMA7A/GOLGA4/PAK1/PRKCI/ILK/CTNNB1/MAP2K1/PDE3A/HAP1/SOX11/IST1/TRAK1/P4HB/MAPT/SEMA4D/FLNA/L1CAM/GDI1	41	HETvWT	IPdiv90	IP	90
GO:0006694	steroid biosynthetic process	27/1342	167/16773	0.000340157	0.0115886	0.0101614	MSMO1/SCARB1/FDFT1/REST/SIRT1/TSPO/SQLE/PRKAG2/OSBP/BMP5/HMGCS1/HMGCR/PRLR/CLCN2/PROX1/INSIG2/DGKQ/ADM/LSS/ATP1A1/STARD4/SF1/FAXDC2/HSD11B2/ACBD3/INSIG1/CACNA1H	27	HETvWT	IPdiv90	IP	90
GO:0036473	cell death in response to oxidative stress	17/1342	85/16773	0.000350223	0.0118578	0.0103974	REST/SIRT1/FBXO7/HIF1A/SLC1A1/FOXO3/ATF4/STK26/TXN/ARL6IP5/PDK1/BAG5/CTNNB1/PAWR/P4HB/MAP3K5/RACK1	17	HETvWT	IPdiv90	IP	90
GO:0070997	neuron death	47/1342	352/16773	0.00035587	0.0119203	0.0104522	HSPA5/NGFR/INPP5A/CDC42/REST/HSP90AB1/SIRT1/FBXO7/HIF1A/CHMP4B/XIAP/GPI/NAMPT/SLC1A1/UNC5B/MDK/GAPDH/GHR/FAM162A/GBE1/EIF4G1/FOXO3/SET/BARHL1/MAX/ATF4/RRAS2/TP53/HSPD1/ARL6IP5/USP53/HYOU1/PRKCI/CASP3/NSMF/BAG5/ILK/CTNNB1/DDIT4/BCL2L1/BNIP3/F2R/HSF1/MAPT/MAP3K5/DAXX/RACK1	47	HETvWT	IPdiv90	IP	90
GO:0006401	RNA catabolic process	39/1342	276/16773	0.000356414	0.0119203	0.0104522	CSDE1/RNASET2/NSUN2/YBX3/YBX1/PABPC1/RBM7/DIS3/PABPC4/ALKBH5/CIRBP/EIF3E/ZC3HAV1/MTPAP/CASC3/HELZ2/DKC1/GRSF1/SYNCRIP/CNOT6L/TOB1/EIF4A3/SERBP1/CELF1/DCP1B/TENT2/PRPF18/PAIP1/DCP2/HNRNPA0/NPM1/ZFP36L1/SND1/YTHDF2/CNOT7/NBDY/RBM8A/TAF15/DCP1A	39	HETvWT	IPdiv90	IP	90
GO:1903008	organelle disassembly	20/1342	110/16773	0.000416707	0.0135245	0.0118588	GABARAPL2/USP36/MARK2/UBA5/FBXO7/TSPO/HIF1A/BNIP3L/ATG2A/UFM1/GABARAPL1/TP53/WDR45B/HK2/STX5/GOLGA2/GABARAP/ATG13/BNIP3/SREBF2	20	HETvWT	IPdiv90	IP	90
GO:0060560	developmental growth involved in morphogenesis	34/1342	232/16773	0.000424631	0.0135957	0.0119212	SPAG9/NTN1/SEMA3C/RAB21/HSP90AB1/SFRP1/PTK7/VEGFA/DBN1/KDM5B/STK11/USP9X/NRN1/OLFM1/PLXNA3/SEMA7A/IQGAP1/GOLGA4/PAK1/ITGB1/RYK/SPRY1/ILK/SEMA6B/CTNNB1/LAMB2/IST1/EXT1/MAPT/SEMA4D/L1CAM/GDI1/DDR1/LHX1	34	HETvWT	IPdiv90	IP	90
GO:0006986	response to unfolded protein	23/1342	135/16773	0.000426337	0.0135957	0.0119212	HSPA5/TM7SF3/TRAM1/TMED2/PPP1R15A/HSP90AB1/XBP1/DNAJC3/HSPA9/COPS5/ATF4/DNAJB9/OS9/DERL1/HSPD1/HSPA4L/CREBRF/EIF2AK3/CREB3L2/HSF1/ERO1A/DAXX/RACK1	23	HETvWT	IPdiv90	IP	90
GO:0106106	cold-induced thermogenesis	24/1342	144/16773	0.000451176	0.0140608	0.0123291	KDM1A/GNAS/SCD/ZNF516/NOVA2/RHEB/VEGFA/ARRDC3/PRLR/KDM3A/LEPR/STK11/THRA/ATF4/PRKAB2/KDM6B/OGT/ADAM17/PPARGC1B/ZBTB7B/RBPJ/HDAC3/UCP2/HSF1	24	HETvWT	IPdiv90	IP	90
GO:0120161	regulation of cold-induced thermogenesis	24/1342	144/16773	0.000451176	0.0140608	0.0123291	KDM1A/GNAS/SCD/ZNF516/NOVA2/RHEB/VEGFA/ARRDC3/PRLR/KDM3A/LEPR/STK11/THRA/ATF4/PRKAB2/KDM6B/OGT/ADAM17/PPARGC1B/ZBTB7B/RBPJ/HDAC3/UCP2/HSF1	24	HETvWT	IPdiv90	IP	90
GO:0006360	transcription by RNA polymerase I	12/1342	50/16773	0.000455369	0.0141113	0.0123734	DHX33/BAZ2A/RRN3/NOP53/NCL/WDR75/HEATR1/ATF4/POLR1E/WDR43/EIF2AK3/FLNA	12	HETvWT	IPdiv90	IP	90
GO:0042542	response to hydrogen peroxide	23/1342	136/16773	0.000475064	0.01457	0.0127755	SIRT1/STAT1/FOXO3/DUSP1/KDM6B/LDHA/STK26/TXN/APTX/CBX8/HSPD1/RPS3/CASP3/EEF2/ADAM9/PDGFD/NET1/BNIP3/PAWR/HSF1/MAP3K5/RACK1/TXNIP	23	HETvWT	IPdiv90	IP	90
GO:0034620	cellular response to unfolded protein	18/1342	95/16773	0.000475483	0.01457	0.0127755	HSPA5/TM7SF3/TMED2/PPP1R15A/XBP1/HSPA9/COPS5/ATF4/DNAJB9/OS9/DERL1/HSPD1/EIF2AK3/CREB3L2/HSF1/ERO1A/DAXX/RACK1	18	HETvWT	IPdiv90	IP	90
GO:0000422	autophagy of mitochondrion	16/1342	80/16773	0.000517097	0.0153462	0.0134562	GABARAPL2/USP36/MARK2/FBXO7/TSPO/HIF1A/BNIP3L/ATG2A/GABARAPL1/TP53/WDR45B/HK2/GABARAP/ATG13/BNIP3/SREBF2	16	HETvWT	IPdiv90	IP	90
GO:0043065	positive regulation of apoptotic process	61/1342	497/16773	0.000519744	0.0153462	0.0134562	BCLAF1/CTNNA1/NGFR/SIRT2/CDC42/REST/SIRT1/TIMP3/TSPO/EEF1A2/SFRP1/BNIP3L/CLIP3/BBC3/MTCH2/VDR/HMGCR/FAM162A/FOXO3/PTPA/TCTN3/DUSP1/SOX4/ATF4/OLFM1/SERINC3/LDHA/HRK/RPS6/MTCH1/PPP2R1B/ADAM10/TP53/RPL11/HSPD1/ARL6IP5/ADM/RPS3/ITGB1/JMY/CCAR2/UBE2Z/DFFA/RPL26/PRKCI/SPRY1/CASP3/TP53INP1/PDIA3/DAPK3/CTNNB1/PPID/PTEN/RPS7/ZMAT3/NET1/BNIP3/PAWR/MAP3K5/RACK1/TXNIP	61	HETvWT	IPdiv90	IP	90
GO:0006356	regulation of transcription by RNA polymerase I	9/1342	31/16773	0.000523198	0.0153462	0.0134562	DHX33/NOP53/NCL/WDR75/HEATR1/ATF4/WDR43/EIF2AK3/FLNA	9	HETvWT	IPdiv90	IP	90
GO:0051348	negative regulation of transferase activity	36/1342	254/16773	0.000556704	0.0160712	0.0140918	RPS20/IPO5/SIRT1/FBXO7/SFRP1/PRKAG2/PRKAR1A/HIPK3/HMGCR/CBLB/RPS15/DUSP1/MAPK8IP1/RPL5/RPL23/PRKRIP1/TP53/RPL11/DUSP10/RPL37/EIF4A2/ADAR/LRP5/CAMK2N1/SPRY1/CASP3/BAG5/ILK/MIDN/PTEN/RPS7/HEG1/NPM1/MAPT/RACK1/IPO7	36	HETvWT	IPdiv90	IP	90
GO:0006403	RNA localization	30/1342	199/16773	0.000560412	0.0160935	0.0141115	NSUN2/NOP58/YBX1/XPO1/YTHDC1/ALKBH5/POLDIP3/YY1/PABPN1/FBL/CASC3/ZNHIT6/ENY2/NUP153/DKC1/HNRNPA1/EIF4A3/RANBP2/PRPF18/CCT2/HNRNPA3/DCP2/TOMM20/NPM1/HSF1/ZFP36L1/BICD2/POM121/RBM8A/POM121C	30	HETvWT	IPdiv90	IP	90
GO:0070988	demethylation	15/1342	73/16773	0.000567097	0.016167	0.0141759	KDM1A/KDM7A/ALKBH5/HSF4/KDM3A/KDM5B/UBE2B/USP9X/KDM5C/KDM6B/TET1/KDM6A/OTUD4/RIOX2/PPME1	15	HETvWT	IPdiv90	IP	90
GO:0046034	ATP metabolic process	36/1342	255/16773	0.000599545	0.0165251	0.0144899	AK2/PFKP/PKM/ENO1/SLC4A4/TSPO/HIF1A/PGK1/GPI/PRKAG2/ALDOC/ATP5F1B/GAPDH/TPI1/ENO2/COX7C/LDHA/TP53/PFKL/GUK1/OGT/ATP6V1B2/ALDOA/ATP5F1A/PID1/AK5/HK1/HK2/AK4/FOXK1/ATP5F1C/CLPX/DDIT4/INSR/SLC25A33/SHMT2	36	HETvWT	IPdiv90	IP	90
GO:0006700	C21-steroid hormone biosynthetic process	7/1342	20/16773	0.000631597	0.0172354	0.0151127	REST/TSPO/BMP5/CLCN2/DGKQ/ADM/CACNA1H	7	HETvWT	IPdiv90	IP	90
GO:0007000	nucleolus organization	6/1342	15/16773	0.00069028	0.0181157	0.0158846	USP36/SIRT2/BAZ2A/SIRT1/RPS19/NOLC1	6	HETvWT	IPdiv90	IP	90
GO:0046184	aldehyde biosynthetic process	6/1342	15/16773	0.00069028	0.0181157	0.0158846	REST/TPI1/BMP5/CLCN2/KDM3A/CACNA1H	6	HETvWT	IPdiv90	IP	90
GO:0071501	cellular response to sterol depletion	6/1342	15/16773	0.00069028	0.0181157	0.0158846	TMED2/INSIG2/EIF2A/ZBTB7B/INSIG1/SREBF2	6	HETvWT	IPdiv90	IP	90
GO:0098760	response to interleukin-7	6/1342	15/16773	0.00069028	0.0181157	0.0158846	YBX1/RAD23B/HDGF/HSPD1/PDIA3/P4HB	6	HETvWT	IPdiv90	IP	90
GO:0098761	cellular response to interleukin-7	6/1342	15/16773	0.00069028	0.0181157	0.0158846	YBX1/RAD23B/HDGF/HSPD1/PDIA3/P4HB	6	HETvWT	IPdiv90	IP	90
GO:1904951	positive regulation of establishment of protein localization	42/1342	317/16773	0.000835802	0.0213227	0.0186966	BAIAP3/ATP2C1/RIPOR1/USP36/TM7SF3/IPO5/CDC42/EXOC1/HSP90AB1/HIF1A/OAZ1/BBC3/UBE2D3/OSBP/CD81/EXPH5/TMEM30A/SOX4/SMO/DKC1/RAC1/ANP32B/NPEPPS/GOLPH3L/ARF1/GLUD1/PAK1/CAMK2N1/MICALL2/CCT2/SMAD3/MTCL1/ADAM9/NLGN2/TMED10/PPID/HDAC3/ATG13/FLNA/SREBF2/RACK1/VAMP2	42	HETvWT	IPdiv90	IP	90
GO:2000177	regulation of neural precursor cell proliferation	16/1342	84/16773	0.000904985	0.0228749	0.0200576	KDM1A/CTNNA1/SIRT2/HIF1A/MDK/VEGFA/PROX1/FOXO3/SMO/TP53/SLC16A2/ILK/CTNNB1/FLNA/ADGRG1/LHX1	16	HETvWT	IPdiv90	IP	90
GO:0030218	erythrocyte differentiation	20/1342	117/16773	0.000941407	0.023471	0.0205803	KMT2E/ARID4A/UBA5/HIF1A/RPS19/VEGFA/HSPA9/SMAD5/STAT1/FOXO3/THRA/ACVR1B/RPS6/ADAR/CASP3/CITED2/RPS14/B2M/ZFP36L1/LDB1	20	HETvWT	IPdiv90	IP	90
GO:0006002	fructose 6-phosphate metabolic process	5/1342	11/16773	0.000998031	0.0242221	0.021239	PFKP/PFKL/HK1/HK2/GFPT1	5	HETvWT	IPdiv90	IP	90
GO:0032341	aldosterone metabolic process	5/1342	11/16773	0.000998031	0.0242221	0.021239	REST/BMP5/CLCN2/SCNN1B/CACNA1H	5	HETvWT	IPdiv90	IP	90
GO:1902414	protein localization to cell junction	17/1342	93/16773	0.00102996	0.0245651	0.0215397	ACTB/STX1B/ASIC2/NECTIN1/DLG4/SNAP25/ADAM10/CLSTN3/KIF5A/JAM3/NLGN2/CLSTN1/HEG1/ACTG1/MAPT/FLNA/VAMP2	17	HETvWT	IPdiv90	IP	90
GO:0048311	mitochondrion distribution	6/1342	16/16773	0.00103008	0.0245651	0.0215397	MEF2A/KAT2A/CLUH/HAP1/TRAK1/MAPT	6	HETvWT	IPdiv90	IP	90
GO:0032869	cellular response to insulin stimulus	29/1342	198/16773	0.00109551	0.0259003	0.0227104	PIK3C2A/BCAR1/PKM/SIRT1/XBP1/PNPLA3/EEF2K/HDAC5/CCND3/GHR/STAT1/INSIG2/RAB13/OGT/PAK1/PID1/ZBTB7B/PRKCI/RAB8B/RAB31/INSR/SLC25A33/PTEN/UCP2/AP3S1/ZFP36L1/INSIG1/RAB12/VAMP2	29	HETvWT	IPdiv90	IP	90
GO:0048678	response to axon injury	15/1342	79/16773	0.00133743	0.029942	0.0262544	CTNNA1/TSPO/SLC1A1/MTR/MAX/PTPRF/JAM3/ARF4/MAP2K1/PTEN/LAMB2/BNIP3/KREMEN1/FLNA/LRIG2	15	HETvWT	IPdiv90	IP	90
GO:0032350	regulation of hormone metabolic process	9/1342	35/16773	0.00136982	0.0304189	0.0266726	REST/HIF1A/HPN/BMP5/STC2/CLCN2/DGKQ/ADM/ATP1A1	9	HETvWT	IPdiv90	IP	90
GO:0031103	axon regeneration	11/1342	49/16773	0.00140941	0.0308788	0.0270758	CTNNA1/TSPO/MTR/PTPRF/JAM3/MAP2K1/PTEN/LAMB2/KREMEN1/FLNA/LRIG2	11	HETvWT	IPdiv90	IP	90
GO:0035088	establishment or maintenance of apical/basal cell polarity	11/1342	49/16773	0.00140941	0.0308788	0.0270758	CDC42/MARK2/FSCN1/PTK7/PRKCI/ILK/ARF4/MTCL1/CLIC4/PDCD6IP/SYNJ2BP	11	HETvWT	IPdiv90	IP	90
GO:0061245	establishment or maintenance of bipolar cell polarity	11/1342	49/16773	0.00140941	0.0308788	0.0270758	CDC42/MARK2/FSCN1/PTK7/PRKCI/ILK/ARF4/MTCL1/CLIC4/PDCD6IP/SYNJ2BP	11	HETvWT	IPdiv90	IP	90
GO:1903201	regulation of oxidative stress-induced cell death	13/1342	64/16773	0.00144772	0.0308979	0.0270925	REST/SIRT1/FBXO7/HIF1A/FOXO3/ATF4/STK26/TXN/BAG5/CTNNB1/PAWR/P4HB/RACK1	13	HETvWT	IPdiv90	IP	90
GO:0006991	response to sterol depletion	6/1342	17/16773	0.00148492	0.0314897	0.0276115	TMED2/INSIG2/EIF2A/ZBTB7B/INSIG1/SREBF2	6	HETvWT	IPdiv90	IP	90
GO:0019827	stem cell population maintenance	21/1342	130/16773	0.00149849	0.0316124	0.0277191	REST/SFRP1/KAT2A/KDM3A/PROX1/FOXO3/SOX4/SMO/TPT1/MED6/CDC73/MYC/TET1/KLF10/SKI/LRP5/WDR43/GNL3/CTNNB1/RBPJ/LDB1	21	HETvWT	IPdiv90	IP	90
GO:1990845	adaptive thermogenesis	24/1342	157/16773	0.00157541	0.0327182	0.0286887	KDM1A/GNAS/SCD/ZNF516/NOVA2/RHEB/VEGFA/ARRDC3/PRLR/KDM3A/LEPR/STK11/THRA/ATF4/PRKAB2/KDM6B/OGT/ADAM17/PPARGC1B/ZBTB7B/RBPJ/HDAC3/UCP2/HSF1	24	HETvWT	IPdiv90	IP	90
GO:0008212	mineralocorticoid metabolic process	5/1342	12/16773	0.00159863	0.0327182	0.0286887	REST/BMP5/CLCN2/SCNN1B/CACNA1H	5	HETvWT	IPdiv90	IP	90
GO:0098974	postsynaptic actin cytoskeleton organization	5/1342	12/16773	0.00159863	0.0327182	0.0286887	ACTB/DBN1/ARF1/WASF2/ACTG1	5	HETvWT	IPdiv90	IP	90
GO:0001763	morphogenesis of a branching structure	28/1342	194/16773	0.00165486	0.0336182	0.0294778	PKD1/NTN4/SEMA3C/TMED2/EYA1/SFRP1/MDK/VDR/VEGFA/ACVR1/KDM5B/PROX1/SMO/LAMA5/MYC/ADM/PAK1/LRP5/SPRY1/ILK/CTNNB1/FEM1B/CLIC4/EXT1/CSMD1/COL13A1/DDR1/LHX1	28	HETvWT	IPdiv90	IP	90
GO:0001678	cellular glucose homeostasis	24/1342	159/16773	0.00187601	0.0371477	0.0325727	BAIAP3/NGFR/PDK3/SIRT1/XBP1/HIF1A/OSBP/HMGCR/FOXO3/ENY2/SOX4/RAB11FIP5/RAC1/TRA2B/HK1/HK2/LRP5/CAMK2N1/FOXK1/ADCY5/BRSK2/UCP2/RACK1/NME2	24	HETvWT	IPdiv90	IP	90
GO:0010506	regulation of autophagy	40/1342	311/16773	0.00191999	0.0378818	0.0332164	PIK3C2A/RRAGD/USP36/SIRT2/EXOC1/WAC/SIRT1/FBXO7/TSPO/HIF1A/EEF1A2/CHMP4B/BNIP3L/NAMPT/RHEB/GAPDH/TFEB/EIF4G1/LEPR/STK11/FOXO3/TP53/ATP6V1B2/EEF1A1/GPSM1/FYCO1/CASP3/FOXK1/TP53INP1/GOLGA2/DAPK3/MTCL1/TMEM39A/BNIP3/MAPT/SUPT5H/PSAP/DCAF12/SREBF2/EHMT2	40	HETvWT	IPdiv90	IP	90
GO:0007029	endoplasmic reticulum organization	15/1342	82/16773	0.00197301	0.0386393	0.0338806	SEC61A1/TRAM1/LMAN1/TMED2/RAB18/CCDC47/ESYT2/REEP5/SEC31A/ESYT1/LNPK/MIA3/CAMLG/EIF2AK3/BAG6	15	HETvWT	IPdiv90	IP	90
GO:0098727	maintenance of cell number	21/1342	133/16773	0.00200355	0.0389698	0.0341703	REST/SFRP1/KAT2A/KDM3A/PROX1/FOXO3/SOX4/SMO/TPT1/MED6/CDC73/MYC/TET1/KLF10/SKI/LRP5/WDR43/GNL3/CTNNB1/RBPJ/LDB1	21	HETvWT	IPdiv90	IP	90
GO:0061351	neural precursor cell proliferation	22/1342	142/16773	0.00203307	0.0393411	0.0344959	KDM1A/TEAD3/CTNNA1/SIRT2/HIF1A/MDK/VEGFA/DBN1/PROX1/FOXO3/SMO/KIF1A/DAGLA/TP53/SLC16A2/RYK/ILK/CTNNB1/POU3F2/FLNA/ADGRG1/LHX1	22	HETvWT	IPdiv90	IP	90
GO:0071496	cellular response to external stimulus	40/1342	312/16773	0.00203699	0.0393411	0.0344959	RRAGD/GABARAPL2/RIPOR1/HSPA5/KIF26A/MAP3K1/SIRT1/XBP1/SFRP1/USF2/NAMPT/PRKAG2/VDR/TFEB/EIF4G1/SLC2A1/FOXO3/MAX/ATF4/STK26/HNRNPA1/RAC1/GABARAPL1/TP53/ARHGDIA/WDR45B/KLF10/BRSK1/ATP1A1/BMT2/MAP3K2/GABARAP/EIF2AK3/BRSK2/UCP2/BNIP3/NIM1K/MAP3K5/SREBF2/EHMT2	40	HETvWT	IPdiv90	IP	90
GO:0048608	reproductive structure development	50/1342	413/16773	0.00212515	0.0403338	0.0353663	PKD1/CSDE1/ARID4A/CTNNA1/HSPA5/YBX3/DAZAP1/TMED2/HSP90AB1/SIRT1/HIF1A/REC8/SFRP1/BIRC2/VDR/BMP5/MDFI/TFEB/VEGFA/HMGCS1/STC2/BIRC6/KDM5B/STK11/FOXO3/EIF2S2/SAFB2/ADAM20/RPS6/RAB13/TMF1/ADM/STC1/CASP3/CITED2/CTNNB1/SF1/RBPJ/FEM1B/MAP2K1/BCL2L1/PTEN/BSG/CSMD1/ZFP36L1/FLNA/PSAP/ZNF568/ADGRG1/LHX1	50	HETvWT	IPdiv90	IP	90
GO:0043280	positive regulation of cysteine-type endopeptidase activity involved in apoptotic process	20/1342	125/16773	0.00215611	0.0407802	0.0357577	NGFR/GRAMD4/REST/SIRT1/BBC3/SLC1A1/FAM162A/ANP32B/MYC/MTCH1/HSPD1/ARL6IP5/RPS3/SMAD3/EIF2AK3/F2R/HSF1/MAPT/MAP3K5/RACK1	20	HETvWT	IPdiv90	IP	90
GO:0071214	cellular response to abiotic stimulus	41/1342	324/16773	0.0023015	0.0429379	0.0376497	KDM1A/HSPA5/USP28/YBX3/REST/MAP3K1/SIRT1/TSPO/YY1/N4BP1/SFRP1/NAMPT/SLC2A1/STK11/CCND2/ATF4/RAB11FIP5/RAC1/MYC/TP53/ARHGDIA/TNKS1BP1/NMT2/SLC24A2/RPL26/ATP1A1/CASP3/TENT2/TP53INP1/NSMF/MAP3K2/POLH/PPID/BCL2L1/PTEN/NET1/BNIP3/NPM1/HSF1/ZFP36L1/NOC2L	41	HETvWT	IPdiv90	IP	90
GO:0104004	cellular response to environmental stimulus	41/1342	324/16773	0.0023015	0.0429379	0.0376497	KDM1A/HSPA5/USP28/YBX3/REST/MAP3K1/SIRT1/TSPO/YY1/N4BP1/SFRP1/NAMPT/SLC2A1/STK11/CCND2/ATF4/RAB11FIP5/RAC1/MYC/TP53/ARHGDIA/TNKS1BP1/NMT2/SLC24A2/RPL26/ATP1A1/CASP3/TENT2/TP53INP1/NSMF/MAP3K2/POLH/PPID/BCL2L1/PTEN/NET1/BNIP3/NPM1/HSF1/ZFP36L1/NOC2L	41	HETvWT	IPdiv90	IP	90
GO:0008361	regulation of cell size	26/1342	180/16773	0.00235023	0.0436983	0.0383164	KDM1A/NTN1/CLNS1A/SEMA3C/RAB21/HSP90AB1/VEGFA/DBN1/OLFM1/PLXNA3/RAC1/SEMA7A/GOLGA4/PAK1/TMEM123/RYK/ILK/SEMA6B/PTEN/NPM1/IST1/PRR16/MAPT/SEMA4D/L1CAM/GDI1	26	HETvWT	IPdiv90	IP	90
GO:0032868	response to insulin	34/1342	256/16773	0.00239203	0.0443253	0.0388663	PIK3C2A/BCAR1/PKM/SIRT1/XBP1/PNPLA3/EEF2K/HDAC5/CCND3/GHR/STAT1/SLC2A1/INSIG2/MAX/RAB13/OGT/ADM/PAK1/PID1/ZBTB7B/PRKCI/INPPL1/RAB8B/RAB31/INSR/SLC25A33/PTEN/UCP2/HSD11B2/AP3S1/ZFP36L1/INSIG1/RAB12/VAMP2	34	HETvWT	IPdiv90	IP	90
GO:0021543	pallium development	24/1342	162/16773	0.00241809	0.0445342	0.0390495	KDM1A/ATP2B4/HIF1A/MDK/SLC2A1/PROX1/FOXP2/SMO/PLXNA3/KDM6B/TRA2B/CELF1/CASP3/TENT2/SUN1/SEMA6B/CTNNB1/PTEN/ATOH1/GNG12/BNIP3/POU3F2/FLNA/ADGRG1	24	HETvWT	IPdiv90	IP	90
GO:0034309	primary alcohol biosynthetic process	5/1342	13/16773	0.00242766	0.0445342	0.0390495	REST/BMP5/CLCN2/DGKQ/CACNA1H	5	HETvWT	IPdiv90	IP	90
GO:1990403	embryonic brain development	5/1342	13/16773	0.00242766	0.0445342	0.0390495	TBC1D23/TRA2B/TUBB2B/RPL10/CTNNB1	5	HETvWT	IPdiv90	IP	90
GO:0048545	response to steroid hormone	42/1342	335/16773	0.00244127	0.0446345	0.0391374	KDM1A/LMO3/PTPRU/UBA5/REST/SIRT1/TSPO/SFRP1/URI1/GPI/ABCA2/MDK/GHR/SPARC/NR3C1/IGFBP2/KDM3A/FOXO3/KLF9/DUSP1/UFM1/TRERF1/SAFB2/RPL27/CNGA3/HSPD1/TMF1/ADM/PAK1/PPARGC1B/FBXO32/STC1/ATP1A1/PGRMC2/CASP3/DDIT4/SCNN1B/ADAM9/HSD11B2/ZFP36L1/DAXX/TXNIP	42	HETvWT	IPdiv90	IP	90
GO:0007498	mesoderm development	19/1342	118/16773	0.0025517	0.0460397	0.0403695	TEAD2/DLL3/PUS7/EYA1/GPI/PRKAR1A/VEGFA/ACVR1/SMO/KDM6B/ITGB1/CITED2/SMAD3/RPL38/EXT1/ZFP36L1/POFUT2/LDB1/LHX1	19	HETvWT	IPdiv90	IP	90
GO:0006397	mRNA processing	78/1158	474/16773	4.58327e-13	2.36955e-09	2.10058e-09	RBM5/KDM1A/RBM6/LUC7L/CDK11A/THRAP3/YBX1/PHRF1/PABPC1/FAM50A/YTHDC1/SRRT/SF3B2/RBM27/ALKBH5/HNRNPC/HNRNPH3/HNRNPM/SRSF5/PABPN1/PNN/RNF40/CASC3/DHX15/HSPA8/SRSF3/IK/FXR1/NCL/PAPOLG/SF3B1/PRPF3/SYF2/RBM25/KHDRBS1/HNRNPA2B1/HNRNPR/PRKRIP1/SAFB2/RBM39/GRSF1/RBM17/SYNCRIP/HNRNPA1/SLTM/MBNL2/DHX38/NOL3/POLR2D/METTL14/DDX46/PDCD11/CELF1/HNRNPU/RNF20/DYRK1A/RRP1B/SAFB/ADAR/ELAVL4/PPP4R2/SLBP/PRMT9/TRA2A/SLU7/HNRNPK/SNRNP48/HNRNPH1/HNRNPA3/DDX23/SART1/HNRNPA0/ZBTB7A/NPM1/SUPT5H/CTR9/ISY1/CWC25	78	KOvWT	IPdiv90	IP	90
GO:0016570	histone modification	68/1158	452/16773	8.38332e-10	1.08354e-06	9.60552e-07	KDM1A/KMT2E/KDM7A/JARID2/BAZ1B/UBR2/ARID4A/USP36/ATG5/EYA2/JADE1/KDM2B/RCOR1/WAC/SIRT1/BRD1/HSF4/CTCF/RNF40/EYA1/EZH2/HDAC5/RNF8/VEGFA/BRD8/KDM3A/RLF/KDM5B/RBBP5/UBE2B/SET/TAF12/RNF2/NAA60/MORF4L2/GTF3C4/TET1/BRCA2/KANSL2/TP53/MTF2/NCAPG2/KDM6A/RNF20/SKI/SAP30BP/TAF6L/PBXIP1/YEATS2/NSD1/RCOR2/CTNNB1/SETD5/ING5/UBE2E1/TADA3/ASXL1/KDM2A/TBL1XR1/PCGF5/SETD2/USP7/MSL1/WDR5/HDAC2/MIER1/LDB1/CTR9	68	KOvWT	IPdiv90	IP	90
GO:0032200	telomere organization	30/1158	131/16773	3.94875e-09	2.74168e-06	2.43048e-06	UPF1/SP100/HSP90AA1/HNRNPC/HSP90AB1/APEX1/PTGES3/TCP1/HNRNPA2B1/GNL3L/DKC1/TERF2/NAT10/HNRNPA1/MYC/HNRNPD/BRCA2/PIF1/PML/TNKS1BP1/CCT5/NEK7/HNRNPU/CCT8/SMG1/GNL3/CCT2/CTNNB1/DCP2/USP7	30	KOvWT	IPdiv90	IP	90
GO:0006325	chromatin organization	53/1158	326/16773	4.24245e-09	2.74168e-06	2.43048e-06	KMT2E/JARID2/BAZ1B/ARID4B/PSME4/NUCKS1/FAM50A/SMARCA2/RSBN1/HNRNPC/SIRT1/SMARCA1/CTCF/EZH2/HDAC5/CHD4/RNF8/NR3C1/KDM5B/UBN1/SET/DNMT3A/NAA60/UTP3/NASP/ANP32B/MYC/TET1/TP53/MTF2/ANP32E/KDM6A/PAK1/TCF7L1/SMARCA5/HNRNPU/CHAF1B/SAFB/TAF6L/DAPK3/SETD5/INO80E/BRD3/SMARCC1/ZBTB7A/NPM1/SETD2/SATB1/HMGN4/NAP1L1/HMGB1/HDAC2/TOP1	53	KOvWT	IPdiv90	IP	90
GO:0043487	regulation of RNA stability	34/1158	168/16773	1.10048e-08	6.32163e-06	5.60407e-06	UPF1/NSUN2/THRAP3/YBX1/PABPC1/TRAF5/FUS/ALKBH5/HNRNPC/HNRNPM/APEX1/MYEF2/CNOT6/FXR1/HNRNPR/DKC1/PUM1/SYNCRIP/HNRNPD/SERBP1/POLR2D/METTL14/CELF1/HNRNPU/LARP1/ZC3H18/ELAVL4/DCP2/HNRNPA0/NPM1/TENT5C/YTHDF2/TAF15/DCP1A	34	KOvWT	IPdiv90	IP	90
GO:0016032	viral process	59/1158	402/16773	2.79289e-08	1.11071e-05	9.84635e-06	CSDE1/EIF2AK2/ATG5/NUCKS1/PABPC1/TFRC/SCARB1/ST6GAL1/HACD3/CCNT2/ATG16L1/MAVS/HSP90AB1/HPN/ZC3HAV1/EIF3B/EIF3A/HSPA8/IFIH1/STAT1/TRIM25/VAPB/NUP153/CANX/SPCS3/ILF3/LDLR/MDFIC/RAB1A/SSB/PARP9/SCARB2/VPS37B/PML/TP53/RAB5A/TNIP1/USP6NL/ITGB1/NMT2/CHD1/LARP1/ST3GAL2/MX1/RRP1B/ADAR/SLC20A2/PDCD6IP/INSR/BCL2L1/RCC1/IST1/P4HB/PPARA/PLSCR1/PPIA/IGF2R/DDX3X/TRIM26	59	KOvWT	IPdiv90	IP	90
GO:0001666	response to hypoxia	47/1158	292/16773	4.38209e-08	1.61824e-05	1.43456e-05	PDK3/TGFBR3/ENO1/ALKBH5/SIRT1/HIF1A/PGK1/BNIP3L/CA9/VEGFA/FAM162A/SLC2A1/FOXO3/PGF/DNMT3A/APAF1/RAF1/VHL/HILPDA/MDM2/EGLN1/MYC/PML/NOL3/NPEPPS/TP53/HSPD1/PAM/ADM/PAK1/HYOU1/ADAM17/PDK1/PLOD2/HK2/AK4/HSP90B1/DDIT4/RBPJ/BNIP3/HSD11B2/P4HB/PPARA/LONP1/ERO1A/MDM4/ADSL	47	KOvWT	IPdiv90	IP	90
GO:0006403	RNA localization	36/1158	199/16773	8.62955e-08	2.34815e-05	2.08161e-05	UPF1/NSUN2/NOP58/ZC3H11A/YBX1/XPO1/YTHDC1/ALKBH5/PABPN1/CASC3/SRSF3/NUP43/TCP1/KHDRBS1/FYTTD1/HNRNPA2B1/NUP153/DKC1/HNRNPA1/SSB/G3BP2/POLR2D/CCT5/HNRNPU/RANBP2/CCT8/SMG1/SLBP/CCT2/HNRNPA3/DCP2/TOMM20/NPM1/SETD2/MYO1C/SARNP	36	KOvWT	IPdiv90	IP	90
GO:0006417	regulation of translation	55/1158	384/16773	1.88162e-07	4.42181e-05	3.91989e-05	UPF1/CSDE1/EIF2AK2/EIF4B/YBX1/PKM/PABPC1/TCOF1/MTIF2/TMED2/PPP1R15A/GCN1/PUS7/GSPT1/EIF3B/CASC3/CNOT6/FXR1/EIF4G1/NCL/IGFBP5/RPL22/FOXO3/KHDRBS1/SOX4/HNRNPR/ILF3/PUM1/SYNCRIP/NAT10/HNRNPD/POLR2D/METTL14/CELF1/LSM14B/CDC123/UHMK1/IMPACT/LARP1/EIF4A2/ELAVL4/METAP1/NEMF/NOLC1/DAPK3/PA2G4/EIF2AK3/DCP2/TRNAU1AP/NPM1/YTHDF2/SARNP/DDX3X/LSM14A/DCP1A	55	KOvWT	IPdiv90	IP	90
GO:0034248	regulation of cellular amide metabolic process	60/1158	439/16773	2.76994e-07	6.22634e-05	5.5196e-05	UPF1/CSDE1/IFNGR1/EIF2AK2/EIF4B/YBX1/PKM/PDK3/PABPC1/TCOF1/MTIF2/TMED2/PPP1R15A/GCN1/PUS7/GSPT1/EIF3B/CASC3/CNOT6/FXR1/EIF4G1/NCL/IGFBP5/RPL22/FOXO3/KHDRBS1/SOX4/HNRNPR/ILF3/RTN3/PUM1/SYNCRIP/NAT10/HNRNPD/TP53/POLR2D/METTL14/CELF1/LSM14B/CDC123/PDK1/UHMK1/IMPACT/LARP1/EIF4A2/ELAVL4/METAP1/NEMF/NOLC1/DAPK3/PA2G4/EIF2AK3/DCP2/TRNAU1AP/NPM1/YTHDF2/SARNP/DDX3X/LSM14A/DCP1A	60	KOvWT	IPdiv90	IP	90
GO:0022613	ribonucleoprotein complex biogenesis	60/1158	442/16773	3.50805e-07	7.25466e-05	6.43119e-05	RBM5/LUC7L/NOP58/USP36/EIF4B/WDR3/HSP90AA1/XPO1/YTHDC1/HSP90AB1/SRSF5/NOP56/RIOK3/EIF3B/EIF3A/GTPBP4/FTSJ3/UTP6/PTGES3/MDN1/SF3B1/PRPF3/RCL1/DDX54/DDX27/KRI1/GNL3L/DKC1/UTP3/WDR74/NAT10/RSL24D1/NOL3/UTP4/POLR2D/RPL7L1/SURF6/PDCD11/CELF1/RRP1B/ADAR/NOL9/WDR43/SLU7/DDX21/BMS1/NOLC1/NMD3/PA2G4/RSL1D1/DDX23/SART1/NPM1/YTHDF2/DDX3X/ISY1/MRPL20/UTP14C/RMRP/AATF	60	KOvWT	IPdiv90	IP	90
GO:0006457	protein folding	35/1158	205/16773	5.52373e-07	9.51922e-05	8.43871e-05	HSP90AA1/DNAJA1/ERO1B/HSP90AB1/ST13/AHSA1/CSNK2A1/CDC37/DNAJB6/BAG1/CCDC47/HSPA8/CHORDC1/PTGES3/TCP1/HSPH1/CANX/DNAJB1/PPIG/PDIA6/HSPD1/CCT5/RANBP2/CCT8/DFFA/HSPA4L/QSOX2/CCT2/HSP90B1/B2M/PDIA3/DNAJC21/P4HB/PPIA/ERO1A	35	KOvWT	IPdiv90	IP	90
GO:0060333	interferon-gamma-mediated signaling pathway	11/1158	27/16773	7.54038e-07	0.000118133	0.000104724	IFNGR1/SP100/HSP90AB1/CDC37/STAT1/NR1H2/PARP9/NLRC5/TP53/JAK1/PARP14	11	KOvWT	IPdiv90	IP	90
GO:0033044	regulation of chromosome organization	32/1158	182/16773	8.58766e-07	0.000124753	0.000110592	UPF1/RNF4/ANAPC5/HNRNPC/CDC23/CTCF/IK/CENPF/NEK6/TCP1/HNRNPA2B1/GNL3L/DKC1/TERF2/NAT10/HNRNPA1/MYC/NUMA1/HNRNPD/PIF1/PML/CCT5/NEK7/HNRNPU/CCT8/SMG1/GNL3/RAD21/CCT2/CTNNB1/DCP2/USP7	32	KOvWT	IPdiv90	IP	90
GO:0018205	peptidyl-lysine modification	51/1158	362/16773	8.68683e-07	0.000124753	0.000110592	KDM1A/KMT2E/JARID2/ARID4A/ATG5/JADE1/SIRT1/BRD1/CTCF/UBE2I/EYA1/EZH2/BRD8/IFIH1/KDM3A/RLF/RBBP5/SET/TAF12/NAA60/MORF4L2/SOX4/GTF3C4/UBA2/LOXL1/GNL3L/MDM2/BRCA2/KANSL2/PML/FKBP10/MTF2/KDM6A/UHRF2/PLOD2/RANBP2/TAF6L/PBXIP1/YEATS2/GNL3/NSD1/CTNNB1/SETD5/ING5/TADA3/SETD2/MSL1/WDR5/HDAC2/LDB1/CTR9	51	KOvWT	IPdiv90	IP	90
GO:0098760	response to interleukin-7	8/1158	15/16773	2.09283e-06	0.000263901	0.000233946	YBX1/RAD23B/HDGF/HSPD1/PDIA3/STIP1/P4HB/HMGB1	8	KOvWT	IPdiv90	IP	90
GO:0098761	cellular response to interleukin-7	8/1158	15/16773	2.09283e-06	0.000263901	0.000233946	YBX1/RAD23B/HDGF/HSPD1/PDIA3/STIP1/P4HB/HMGB1	8	KOvWT	IPdiv90	IP	90
GO:0016236	macroautophagy	42/1158	286/16773	2.72979e-06	0.000328209	0.000290954	RB1CC1/PHF23/USP36/ATG5/WIPI1/PIK3C3/UBA5/ATG16L1/EXOC1/WAC/SIRT1/HIF1A/BNIP3L/CDC37/TBC1D12/RAB3GAP2/VPS36/STAM/RAB1A/GABARAPL1/VPS37B/TP53/WDR45B/RALB/RAB5A/ATG12/C9orf72/UCHL1/LARP1/SMG1/MTMR14/FYCO1/TMEM41B/VPS39/PAFAH1B2/SNX32/ATP2A2/BNIP3/CDK5R1/HGS/SUPT5H/TECPR1	42	KOvWT	IPdiv90	IP	90
GO:0071456	cellular response to hypoxia	26/1158	140/16773	3.15888e-06	0.000371168	0.000329037	PDK3/ENO1/SIRT1/HIF1A/PGK1/BNIP3L/VEGFA/FAM162A/FOXO3/DNMT3A/VHL/HILPDA/MDM2/EGLN1/MYC/NOL3/NPEPPS/TP53/HYOU1/PDK1/AK4/RBPJ/BNIP3/P4HB/ERO1A/MDM4	26	KOvWT	IPdiv90	IP	90
GO:0006913	nucleocytoplasmic transport	43/1158	299/16773	3.62361e-06	0.000407262	0.000361034	UPF1/NSUN2/ZC3H11A/IPO5/SP100/XPO1/TNPO1/YTHDC1/MAVS/ALKBH5/HSP90AB1/PABPN1/KPNB1/YWHAE/SRSF3/KHDRBS1/FYTTD1/HNRNPA2B1/NUP153/SMO/RPAIN/MDFIC/HNRNPA1/MDM2/ANP32B/SSB/ANP32A/PML/TP53/POLR2D/UHMK1/RANBP2/SMG1/NEMF/NOLC1/NMD3/PTPN11/NPM1/SETD2/PTTG1IP/SARNP/IPO7/TXNIP	43	KOvWT	IPdiv90	IP	90
GO:0051169	nuclear transport	43/1158	299/16773	3.62361e-06	0.000407262	0.000361034	UPF1/NSUN2/ZC3H11A/IPO5/SP100/XPO1/TNPO1/YTHDC1/MAVS/ALKBH5/HSP90AB1/PABPN1/KPNB1/YWHAE/SRSF3/KHDRBS1/FYTTD1/HNRNPA2B1/NUP153/SMO/RPAIN/MDFIC/HNRNPA1/MDM2/ANP32B/SSB/ANP32A/PML/TP53/POLR2D/UHMK1/RANBP2/SMG1/NEMF/NOLC1/NMD3/PTPN11/NPM1/SETD2/PTTG1IP/SARNP/IPO7/TXNIP	43	KOvWT	IPdiv90	IP	90
GO:0072594	establishment of protein localization to organelle	54/1158	413/16773	4.23653e-06	0.000450927	0.000399743	SEC62/SEC63/USP36/IPO5/TRAM1/HSP90AA1/TNPO1/RAB10/DNAJA1/MAVS/HSP90AB1/FBXO7/SRP54/BNIP3L/BBC3/KPNB1/HSPA8/GNPTAB/SSR3/RHOU/RAB3GAP2/TCP1/NUP153/SMO/SPCS3/RPAIN/DKC1/SEC61G/MDFIC/VPS36/STAM/SCARB2/BRCA2/VPS37B/PML/NPEPPS/TP53/HSPD1/CCT5/RANBP2/CCT8/HK1/HK2/MOAP1/NOLC1/CCT2/HSPA4/TOMM20/PTTG1IP/HGS/UBE2L3/SREBF2/IPO7/TXNIP	54	KOvWT	IPdiv90	IP	90
GO:1904816	positive regulation of protein localization to chromosome, telomeric region	7/1158	12/16773	4.27378e-06	0.000450927	0.000399743	TCP1/GNL3L/DKC1/CCT5/CCT8/GNL3/CCT2	7	KOvWT	IPdiv90	IP	90
GO:0050657	nucleic acid transport	28/1158	161/16773	5.08151e-06	0.00050522	0.000447872	UPF1/NSUN2/ZC3H11A/YBX1/XPO1/YTHDC1/ALKBH5/PABPN1/CASC3/SRSF3/NUP43/KHDRBS1/FYTTD1/HNRNPA2B1/NUP153/HNRNPA1/SSB/G3BP2/POLR2D/RANBP2/SMG1/SLBP/HNRNPA3/TOMM20/NPM1/SETD2/MYO1C/SARNP	28	KOvWT	IPdiv90	IP	90
GO:0050658	RNA transport	28/1158	161/16773	5.08151e-06	0.00050522	0.000447872	UPF1/NSUN2/ZC3H11A/YBX1/XPO1/YTHDC1/ALKBH5/PABPN1/CASC3/SRSF3/NUP43/KHDRBS1/FYTTD1/HNRNPA2B1/NUP153/HNRNPA1/SSB/G3BP2/POLR2D/RANBP2/SMG1/SLBP/HNRNPA3/TOMM20/NPM1/SETD2/MYO1C/SARNP	28	KOvWT	IPdiv90	IP	90
GO:0042594	response to starvation	31/1158	191/16773	7.11609e-06	0.000675022	0.000598401	RRAGD/EIF2AK2/ATG5/WIPI1/USP33/PIK3C3/GCN1/COMT/SIRT1/WDR59/PRKAG2/HSPA8/TFEB/SLC2A1/FOXO3/STK26/HNRNPA1/GABARAPL1/TP53/WDR45B/RALB/ADM/IMPACT/LARP1/FOXK1/PPM1D/EIF2AK3/SSTR2/PPARA/SREBF2/ADSL	31	KOvWT	IPdiv90	IP	90
GO:0070988	demethylation	17/1158	73/16773	7.18109e-06	0.000675022	0.000598401	KDM1A/KDM7A/JARID2/KDM2B/ALKBH5/APEX1/HSF4/KDM3A/KDM5B/UBE2B/USP9X/TET1/KDM6A/OTUD4/KDM2A/USP7/PPME1	17	KOvWT	IPdiv90	IP	90
GO:0046031	ADP metabolic process	19/1158	89/16773	8.27548e-06	0.000725157	0.000642845	PKM/ENO1/SLC4A4/HIF1A/PGK1/GPI/PRKAG2/ALDOC/ENO2/AK3/HK1/HK2/AK4/FOXK1/DDIT4/INSR/ZBTB7A/DHTKD1/PPARA	19	KOvWT	IPdiv90	IP	90
GO:0098727	maintenance of cell number	24/1158	133/16773	1.24213e-05	0.00102789	0.000911213	SRRT/KDM2B/EZH2/SMC3/KDM3A/FOXO3/SOX4/SMO/RAF1/MYC/TET1/MTF2/METTL14/SAV1/SKI/TAF6L/LRP5/WDR43/GNL3/CTNNB1/HOOK3/RBPJ/LDB1/CTR9	24	KOvWT	IPdiv90	IP	90
GO:0009267	cellular response to starvation	26/1158	151/16773	1.31339e-05	0.00102882	0.00091204	RRAGD/EIF2AK2/ATG5/WIPI1/USP33/PIK3C3/GCN1/COMT/SIRT1/WDR59/PRKAG2/HSPA8/TFEB/SLC2A1/FOXO3/STK26/HNRNPA1/GABARAPL1/TP53/WDR45B/RALB/IMPACT/PPM1D/EIF2AK3/PPARA/SREBF2	26	KOvWT	IPdiv90	IP	90
GO:0071166	ribonucleoprotein complex localization	17/1158	77/16773	1.53253e-05	0.00115765	0.00102624	UPF1/NSUN2/ZC3H11A/XPO1/YTHDC1/ALKBH5/PABPN1/SRSF3/FYTTD1/HNRNPA2B1/SSB/POLR2D/SMG1/NMD3/NPM1/SETD2/SARNP	17	KOvWT	IPdiv90	IP	90
GO:0030330	DNA damage response, signal transduction by p53 class mediator	16/1158	71/16773	2.0649e-05	0.0014234	0.00126183	KDM1A/CD44/SP100/SIRT1/FOXO3/SOX4/MDM2/BRCA2/PML/TP53/DYRK1A/PPM1D/NPM1/PTTG1IP/MYO6/MDM4	16	KOvWT	IPdiv90	IP	90
GO:0031330	negative regulation of cellular catabolic process	36/1158	251/16773	2.33016e-05	0.00158512	0.0014052	NSUN2/PHF23/THRAP3/USP36/YBX1/PABPC1/TRAF5/FUS/HNRNPC/WAC/HSP90AB1/CSNK2A1/LAPTM4B/NAMPT/CDK5RAP3/EIF4G1/DKC1/SYNCRIP/DAB2IP/SDCBP/HNRNPD/PML/TP53/HNRNPU/LARP1/SMG1/DFFA/ELAVL4/FOXK1/GOLGA2/SMARCC1/HNRNPA0/TENT5C/USP7/LRIG2/TAF15	36	KOvWT	IPdiv90	IP	90
GO:0019827	stem cell population maintenance	23/1158	130/16773	2.60265e-05	0.00171124	0.001517	SRRT/KDM2B/SMC3/KDM3A/FOXO3/SOX4/SMO/RAF1/MYC/TET1/MTF2/METTL14/SAV1/SKI/TAF6L/LRP5/WDR43/GNL3/CTNNB1/HOOK3/RBPJ/LDB1/CTR9	23	KOvWT	IPdiv90	IP	90
GO:1903320	regulation of protein modification by small protein conjugation or removal	34/1158	233/16773	2.71113e-05	0.00175207	0.00155319	KDM1A/PHF23/ATG5/HSP90AA1/DNAJA1/HSP90AB1/HIF1A/XIAP/AXIN1/UBE2I/RNF40/TGFBR1/GTPBP4/UBE2S/CDK5RAP3/ARRDC3/IVNS1ABP/SOX4/UBA2/GNL3L/ARRDC4/RPS2/TNIP1/RNF20/GNL3/OTUD4/NXN/CTNNB1/NPM1/PTTG1IP/UBE2L3/PPIA/CTR9/DDX3X	34	KOvWT	IPdiv90	IP	90
GO:0071824	protein-DNA complex subunit organization	26/1158	160/16773	3.72363e-05	0.00218763	0.00193932	RNF4/PSME4/PSMC6/CTCF/UBTF/RNF8/CENPF/UBN1/SET/TAF12/NAA60/NASP/ANP32B/MYC/POLR1E/TP53/ANP32E/BDP1/SMARCA5/CHAF1B/TAF6L/SMARCC1/NPM1/SETD2/NAP1L1/HMGB1	26	KOvWT	IPdiv90	IP	90
GO:0016052	carbohydrate catabolic process	25/1158	151/16773	3.79107e-05	0.00218819	0.00193981	RB1CC1/PKM/ENO1/SLC4A4/HIF1A/PGK1/GPI/PRKAG2/ALDOC/MANBA/ENO2/SCARB2/TP53/PGD/HK1/HK2/LRP5/FOXK1/DDIT4/INSR/ZBTB7A/DHTKD1/PPARA/HMGB1/PPP1CB	25	KOvWT	IPdiv90	IP	90
GO:0031647	regulation of protein stability	39/1158	291/16773	5.14835e-05	0.00286204	0.00253717	USP28/USP36/USP33/RAB21/HSP90AA1/HSP90AB1/SIRT1/FBXO7/CDC37/BAG1/GTPBP4/HSPA8/PTGES3/UBE2B/TCP1/USP9X/SOX4/SMO/GNL3L/VHL/MDM2/APTX/SERF2/TP53/HSPD1/CCT5/SAV1/CCT8/MORC3/LSS/TMEM183A/SUGT1/CCT2/COG7/TADA3/NPM1/USP7/DDI2/MDM4	39	KOvWT	IPdiv90	IP	90
GO:0003279	cardiac septum development	19/1158	101/16773	5.39976e-05	0.00296496	0.00262841	MATR3/TGFBR3/NDST1/TRIP11/TGFBR1/NPHP3/ACVR1/SOX4/SMO/MDM2/TP53/SAV1/MAML1/RBPJ/LUZP1/HEG1/SOX11/MDM4/MIR17HG	19	KOvWT	IPdiv90	IP	90
GO:1903008	organelle disassembly	20/1158	110/16773	5.75455e-05	0.00305032	0.00270408	RB1CC1/USP36/ATG5/WIPI1/UBA5/MTIF2/FBXO7/HIF1A/BNIP3L/CDC37/GABARAPL1/TP53/WDR45B/ATG12/HK2/STX5/GOLGA2/KIF5B/BNIP3/SREBF2	20	KOvWT	IPdiv90	IP	90
GO:1904029	regulation of cyclin-dependent protein kinase activity	18/1158	94/16773	6.6074e-05	0.00328464	0.0029118	IPO5/CCNT2/HSP90AB1/FBXO7/CDC37/GTPBP4/CCNY/CDK5RAP3/CNPPD1/CCNI/CCND2/HERC5/CCNG2/ADAM17/CCNL1/SPDYA/CDK5R1/IPO7	18	KOvWT	IPdiv90	IP	90
GO:0032727	positive regulation of interferon-alpha production	8/1158	22/16773	6.71966e-05	0.00330863	0.00293307	MAVS/DDX58/IFIH1/STAT1/HSPD1/SETD2/HMGB1/DDX3X	8	KOvWT	IPdiv90	IP	90
GO:0034340	response to type I interferon	13/1158	56/16773	8.7566e-05	0.00407852	0.00361557	SP100/MAVS/HSP90AB1/CDC37/STAT1/NLRC5/MX1/ADAR/JAK1/PTPN11/SETD2/YTHDF2/LSM14A	13	KOvWT	IPdiv90	IP	90
GO:0009895	negative regulation of catabolic process	40/1158	309/16773	9.02825e-05	0.00416751	0.00369446	NSUN2/PHF23/THRAP3/USP36/YBX1/PABPC1/TRAF5/FUS/HNRNPC/WAC/HSP90AB1/CSNK2A1/LAPTM4B/NAMPT/CDK5RAP3/HMGCR/EIF4G1/DKC1/SYNCRIP/DAB2IP/SDCBP/HNRNPD/PML/TP53/HNRNPU/LARP1/SMG1/DFFA/ELAVL4/FOXK1/GOLGA2/DDIT4/SMARCC1/HNRNPA0/TENT5C/PPARA/USP7/MDM4/LRIG2/TAF15	40	KOvWT	IPdiv90	IP	90
GO:0006090	pyruvate metabolic process	19/1158	105/16773	9.34349e-05	0.00423736	0.00375638	PKM/PDK3/ENO1/SLC4A4/HIF1A/PGK1/GPI/PRKAG2/ALDOC/ENO2/PDK1/HK1/HK2/FOXK1/DDIT4/INSR/ZBTB7A/DHTKD1/PPARA	19	KOvWT	IPdiv90	IP	90
GO:0001701	in utero embryonic development	45/1158	363/16773	9.57768e-05	0.00429318	0.00380587	NSUN2/YBX1/YTHDC1/TMED2/HIF1A/CCNB1IP1/GPI/DNAJB6/TGFBR1/ZFAND5/TFEB/VEGFA/DBN1/ACVR1/SYF2/UBE2B/SMO/TERF2/NASP/WDR74/ADAM10/TET1/BRCA2/TP53/FKBP10/RPL7L1/NCAPG2/ADM/ITGB1/FLVCR1/ANKS6/COPS2/NXN/CTNNB1/RBPJ/MAP2K1/BCL2L1/HEG1/GRB2/SETD2/TENT5C/CTR9/TCTN1/POLG2/GGNBP2	45	KOvWT	IPdiv90	IP	90
GO:0031331	positive regulation of cellular catabolic process	50/1158	420/16773	0.000112579	0.00481802	0.00427113	UPF1/PIK3C2A/PABPC1/SLC4A4/HSP90AA1/ATG16L1/WAC/SIRT1/FBXO7/PSMC6/HIF1A/AXIN1/RNF40/BNIP3L/ZC3HAV1/SH3D19/TFEB/CNOT6/STK11/FOXO3/RAB3GAP2/HNRNPR/LDLR/GRSF1/PUM1/MDM2/DAB2IP/HNRNPD/CSNK1D/RALB/POLR2D/METTL14/MTDH/C9orf72/CELF1/LARP1/ZC3H18/FYCO1/ARIH1/PAFAH1B2/INSR/DCP2/BNIP3/PTTG1IP/PPARA/HMGB1/SUPT5H/YTHDF2/CSNK1E/DCP1A	50	KOvWT	IPdiv90	IP	90
GO:0045069	regulation of viral genome replication	16/1158	81/16773	0.000112762	0.00481802	0.00427113	EIF2AK2/PABPC1/HACD3/MAVS/ZC3HAV1/IFIH1/VAPB/ILF3/TNIP1/LARP1/MX1/ADAR/PPARA/PLSCR1/PPIA/DDX3X	16	KOvWT	IPdiv90	IP	90
GO:0034101	erythrocyte homeostasis	21/1158	126/16773	0.00013985	0.0057842	0.00512764	KMT2E/ARID4A/TGFBR3/UBA5/RCOR1/BRD1/HIF1A/GPI/CDK5RAP3/VEGFA/STAT1/FOXO3/NCAPG2/PKNOX1/ADAR/FLVCR1/B2M/SCNN1B/STAT5B/ZBTB7A/LDB1	21	KOvWT	IPdiv90	IP	90
GO:0016072	rRNA metabolic process	32/1158	233/16773	0.000149022	0.00606647	0.00537787	NOP58/USP36/WDR3/NOP56/RIOK3/GTPBP4/FTSJ3/UTP6/MDN1/RCL1/DDX54/DDX27/KRI1/DKC1/UTP3/WDR74/NAT10/UTP4/RPL7L1/PDCD11/RRP1B/NOL9/WDR43/DDX21/BMS1/NOLC1/PA2G4/RSL1D1/SART1/YTHDF2/UTP14C/RMRP	32	KOvWT	IPdiv90	IP	90
GO:0046939	nucleotide phosphorylation	18/1158	100/16773	0.000151772	0.00608263	0.00539219	PKM/ENO1/SLC4A4/HIF1A/PGK1/GPI/PRKAG2/ALDOC/ENO2/HK1/HK2/AK4/FOXK1/DDIT4/INSR/ZBTB7A/DHTKD1/PPARA	18	KOvWT	IPdiv90	IP	90
GO:0016050	vesicle organization	38/1158	296/16773	0.000159313	0.00615359	0.0054551	BAIAP3/PIK3C3/TMED2/SEC23A/LAPTM4B/CLCN3/OSBP/STX2/TFG/VAPB/ARFGEF2/DLG4/SNAP25/STX6/VPS36/TBC1D4/STAM/MYO7A/SDCBP/FNBP1L/RAB1A/DNAJC13/SCARB2/VPS37B/CSNK1D/GOLPH3L/RAB13/TMF1/STX5/PRKCI/VPS39/HOOK3/PDCD6IP/KIF5B/IST1/HGS/INSIG1/BLOC1S2	38	KOvWT	IPdiv90	IP	90
GO:0032922	circadian regulation of gene expression	14/1158	67/16773	0.000159493	0.00615359	0.0054551	SIRT1/NAMPT/BHLHE41/BHLHE40/PML/CSNK1D/HNRNPU/KDM2A/PPARA/HDAC2/GFPT1/TOP1/PPP1CB/CSNK1E	14	KOvWT	IPdiv90	IP	90
GO:0031503	protein-containing complex localization	30/1158	215/16773	0.000178504	0.00673623	0.00597161	UPF1/NSUN2/ZC3H11A/XPO1/YTHDC1/ALKBH5/PABPN1/KIF3B/SRSF3/DBN1/FYTTD1/HNRNPA2B1/DLG4/TERF2/SNAP25/LCA5/ADAM10/DYNC2LI1/SSB/RALB/POLR2D/HNRNPU/KIF5A/SMG1/NMD3/KIF5B/RCC2/NPM1/SETD2/SARNP	30	KOvWT	IPdiv90	IP	90
GO:0009615	response to virus	42/1158	341/16773	0.000186244	0.00697739	0.0061854	IFNGR1/EIF2AK2/ENO1/HSP90AA1/MAVS/EXOC1/HIF1A/RIOK3/BNIP3L/ZC3HAV1/DDX58/IFIH1/STAT1/ODC1/IVNS1ABP/NT5C3A/IFI6/ILF3/PUM1/DDX60/IFI44L/IFI44/PARP9/HERC5/PML/NLRC5/G3BP1/CCT5/MX1/RRP1B/ADAR/SAP30BP/DDX21/VWCE/DDIT4/POLR3D/BCL2L1/BNIP3/SETD2/PLSCR1/DDX3X/LSM14A	42	KOvWT	IPdiv90	IP	90
GO:0034063	stress granule assembly	8/1158	26/16773	0.000256105	0.00900723	0.00798483	CSDE1/G3BP2/G3BP1/C9orf72/DYNC1H1/YTHDF2/DDX3X/LSM14A	8	KOvWT	IPdiv90	IP	90
GO:1990830	cellular response to leukemia inhibitory factor	16/1158	88/16773	0.000308047	0.0102749	0.00910857	JARID2/TFRC/SIRT1/TLE4/SPOCK2/SRSF3/NCL/KDM3A/KDM5B/TRIM25/PML/MTF2/SMARCA5/HNRNPU/EIF4A2/HK2	16	KOvWT	IPdiv90	IP	90
GO:0035194	post-transcriptional gene silencing by RNA	19/1158	115/16773	0.000320259	0.0105461	0.00934902	SRRT/CNOT6/FXR1/EIF4G1/HNRNPA2B1/PUM1/TP53/CELF1/TIAL1/ADAR/MAP2K1/MIRLET7BHG/HELZ/MIR29B2CHG/DDX3X/MIR17HG/MIR34AHG/HIF1A-AS2/RMRP	19	KOvWT	IPdiv90	IP	90
GO:0051225	spindle assembly	19/1158	115/16773	0.000320259	0.0105461	0.00934902	RNF4/KIF3B/STAG2/SMC3/KPNB1/NEK6/TUBGCP6/NUMA1/CSNK1D/NEK7/HNRNPU/CCSAP/SPICE1/GOLGA2/GOLGA8A/RCC1/DYNC1H1/GOLGA8B/LSM14A	19	KOvWT	IPdiv90	IP	90
GO:0009896	positive regulation of catabolic process	54/1158	484/16773	0.000322774	0.0105617	0.00936282	UPF1/PIK3C2A/PABPC1/SLC4A4/HSP90AA1/ATG16L1/WAC/SIRT1/FBXO7/PSMC6/HIF1A/CSNK2A1/AXIN1/RNF40/BNIP3L/ZC3HAV1/SMURF2/SH3D19/TFEB/CNOT6/APC2/STK11/FOXO3/RAB3GAP2/HNRNPR/LDLR/GRSF1/PUM1/MDM2/DAB2IP/HNRNPD/CSNK1D/RALB/POLR2D/METTL14/MTDH/C9orf72/CELF1/LARP1/ZC3H18/STX5/FYCO1/ARIH1/PAFAH1B2/INSR/DCP2/BNIP3/PTTG1IP/PPARA/HMGB1/SUPT5H/YTHDF2/CSNK1E/DCP1A	54	KOvWT	IPdiv90	IP	90
GO:0000422	autophagy of mitochondrion	15/1158	80/16773	0.000332835	0.0107547	0.00953398	RB1CC1/USP36/ATG5/WIPI1/FBXO7/HIF1A/BNIP3L/CDC37/GABARAPL1/TP53/WDR45B/ATG12/HK2/BNIP3/SREBF2	15	KOvWT	IPdiv90	IP	90
GO:1990823	response to leukemia inhibitory factor	16/1158	89/16773	0.00035192	0.011231	0.00995619	JARID2/TFRC/SIRT1/TLE4/SPOCK2/SRSF3/NCL/KDM3A/KDM5B/TRIM25/PML/MTF2/SMARCA5/HNRNPU/EIF4A2/HK2	16	KOvWT	IPdiv90	IP	90
GO:0030218	erythrocyte differentiation	19/1158	117/16773	0.000401074	0.0123426	0.0109416	KMT2E/ARID4A/TGFBR3/UBA5/RCOR1/BRD1/HIF1A/CDK5RAP3/VEGFA/STAT1/FOXO3/NCAPG2/PKNOX1/ADAR/FLVCR1/B2M/STAT5B/ZBTB7A/LDB1	19	KOvWT	IPdiv90	IP	90
GO:0032607	interferon-alpha production	8/1158	28/16773	0.00045018	0.0135316	0.0119956	MAVS/DDX58/IFIH1/STAT1/HSPD1/SETD2/HMGB1/DDX3X	8	KOvWT	IPdiv90	IP	90
GO:0034976	response to endoplasmic reticulum stress	32/1158	248/16773	0.000464517	0.0136118	0.0120667	EIF2AK2/UBA5/TMED2/PPP1R15A/SIRT1/PSMC6/PPP2CB/BBC3/CDK5RAP3/CCDC47/EIF4G1/TRIM25/VAPB/CANX/NR1H2/ECPAS/DAB2IP/PML/TP53/HYOU1/AMFR/ELAVL4/ANKZF1/HSP90B1/PDIA3/BCL2L1/EIF2AK3/ATP2A2/P4HB/ERO1A/SCAMP5/DDX3X	32	KOvWT	IPdiv90	IP	90
GO:0016126	sterol biosynthetic process	12/1158	59/16773	0.000598556	0.0157083	0.0139253	MSMO1/FDFT1/SQLE/PRKAG2/HMGCS1/HMGCR/DHCR24/INSIG2/ACLY/LSS/FDPS/INSIG1	12	KOvWT	IPdiv90	IP	90
GO:0065004	protein-DNA complex assembly	19/1158	121/16773	0.000617046	0.0161117	0.0142829	RNF4/PSMC6/UBTF/CENPF/UBN1/SET/TAF12/NAA60/NASP/ANP32B/POLR1E/TP53/BDP1/SMARCA5/CHAF1B/TAF6L/NPM1/NAP1L1/HMGB1	19	KOvWT	IPdiv90	IP	90
GO:0005996	monosaccharide metabolic process	32/1158	253/16773	0.000658357	0.01685	0.0149374	SLC2A3/PDK3/ENO1/SIRT1/PGK1/GPI/ALDOC/PFKFB4/SLC2A1/AKR1A1/PPP1R3C/NLN/TP53/PGD/PDK1/RANBP2/PGM5/HK1/HK2/LRP5/FOXK1/MIDN/PGM2/PFKFB3/KBTBD2/INSR/PPARA/USP7/HMGB1/WDR5/PPP1CB/FPGT	32	KOvWT	IPdiv90	IP	90
GO:0051131	chaperone-mediated protein complex assembly	7/1158	23/16773	0.00067406	0.0169169	0.0149967	HSP90AA1/HSP90AB1/PTGES3/HSPD1/CCT2/HSPA4/LONP1	7	KOvWT	IPdiv90	IP	90
GO:1902692	regulation of neuroblast proliferation	8/1158	30/16773	0.000749201	0.0183572	0.0162735	KDM1A/CTNNA1/HIF1A/FZD3/VEGFA/SMO/TP53/CTNNB1	8	KOvWT	IPdiv90	IP	90
GO:0001702	gastrulation with mouth forming second	7/1158	24/16773	0.000895413	0.0208279	0.0184638	UGDH/ACVR1/RNF2/LRP5/CTNNB1/LDB1/LHX1	7	KOvWT	IPdiv90	IP	90
GO:0007033	vacuole organization	24/1158	174/16773	0.000896812	0.0208279	0.0184638	RB1CC1/PHF23/ATG5/WIPI1/PIK3C3/ATG16L1/LAPTM4B/TBC1D12/NAGLU/GNPTAB/TFEB/RAB3GAP2/MYO7A/RAB1A/SCARB2/GABARAPL1/WDR45B/RALB/RAB5A/ATG12/C9orf72/TMEM41B/HOOK3/ATP2A2	24	KOvWT	IPdiv90	IP	90
GO:0051607	defense response to virus	31/1158	247/16773	0.00090241	0.0208279	0.0184638	EIF2AK2/HSP90AA1/MAVS/EXOC1/RIOK3/BNIP3L/ZC3HAV1/DDX58/IFIH1/STAT1/NT5C3A/IFI6/ILF3/PUM1/DDX60/IFI44L/PARP9/HERC5/PML/NLRC5/G3BP1/MX1/ADAR/DDX21/DDIT4/POLR3D/BCL2L1/BNIP3/SETD2/PLSCR1/LSM14A	31	KOvWT	IPdiv90	IP	90
GO:0140546	defense response to symbiont	31/1158	247/16773	0.00090241	0.0208279	0.0184638	EIF2AK2/HSP90AA1/MAVS/EXOC1/RIOK3/BNIP3L/ZC3HAV1/DDX58/IFIH1/STAT1/NT5C3A/IFI6/ILF3/PUM1/DDX60/IFI44L/PARP9/HERC5/PML/NLRC5/G3BP1/MX1/ADAR/DDX21/DDIT4/POLR3D/BCL2L1/BNIP3/SETD2/PLSCR1/LSM14A	31	KOvWT	IPdiv90	IP	90
GO:0046822	regulation of nucleocytoplasmic transport	17/1158	106/16773	0.000917004	0.0209775	0.0185963	NSUN2/IPO5/SP100/XPO1/MAVS/HSP90AB1/YWHAE/KHDRBS1/NUP153/SMO/MDFIC/MDM2/ANP32B/UHMK1/NOLC1/PTPN11/SETD2	17	KOvWT	IPdiv90	IP	90
GO:0006986	response to unfolded protein	20/1158	135/16773	0.000957571	0.0215294	0.0190856	EIF2AK2/TRAM1/HSP90AA1/DNAJA1/TMED2/PPP1R15A/HSP90AB1/CDK5RAP3/HSPA8/HSPH1/VAPB/DNAJB1/DAB2IP/HSPD1/AMFR/HSPA4L/CREBRF/HSPA4/EIF2AK3/ERO1A	20	KOvWT	IPdiv90	IP	90
GO:0006007	glucose catabolic process	6/1158	18/16773	0.000963893	0.0215294	0.0190856	ENO1/TP53/HK1/HK2/LRP5/FOXK1	6	KOvWT	IPdiv90	IP	90
GO:1904872	regulation of telomerase RNA localization to Cajal body	6/1158	18/16773	0.000963893	0.0215294	0.0190856	TCP1/DKC1/CCT5/CCT8/CCT2/DCP2	6	KOvWT	IPdiv90	IP	90
GO:0043470	regulation of carbohydrate catabolic process	11/1158	54/16773	0.000987643	0.021821	0.0193441	SLC4A4/HIF1A/PRKAG2/SCARB2/TP53/DDIT4/INSR/ZBTB7A/PPARA/HMGB1/PPP1CB	11	KOvWT	IPdiv90	IP	90
GO:0000082	G1/S transition of mitotic cell cycle	25/1158	186/16773	0.00103537	0.022586	0.0200222	KMT2E/CDK17/BCAT1/JADE1/WAC/FBXO7/APEX1/FBXO31/GSPT1/EZH2/EIF4G1/ACVR1/CCND2/KHDRBS1/SOX4/NASP/MDM2/PML/TP53/ITGB1/ADAM17/SPDYA/WEE1/RCC1/DDX3X	25	KOvWT	IPdiv90	IP	90
GO:0019439	aromatic compound catabolic process	50/1158	462/16773	0.00104433	0.0226857	0.0201106	UPF1/CSDE1/NSUN2/THRAP3/YBX1/PABPC1/TRAF5/FUS/ALKBH5/HNRNPC/COMT/HNRNPM/APEX1/ABCC1/GSPT1/MYEF2/PON2/ZC3HAV1/CASC3/CNOT6/FXR1/HNRNPR/DUT/HELZ2/DKC1/GRSF1/PUM1/SYNCRIP/TET1/SSB/HNRNPD/SERBP1/POLR2D/METTL14/CELF1/HNRNPU/LARP1/SMG1/ZC3H18/DFFA/ELAVL4/HPRT1/DCP2/HNRNPA0/NPM1/AFMID/TENT5C/YTHDF2/TAF15/DCP1A	50	KOvWT	IPdiv90	IP	90
GO:0046700	heterocycle catabolic process	48/1158	440/16773	0.00110101	0.0236192	0.0209382	UPF1/CSDE1/NSUN2/THRAP3/YBX1/PABPC1/TRAF5/FUS/ALKBH5/HNRNPC/HNRNPM/APEX1/ABCC1/GSPT1/MYEF2/ZC3HAV1/CASC3/CNOT6/FXR1/HNRNPR/DUT/HELZ2/DKC1/GRSF1/PUM1/SYNCRIP/TET1/SSB/HNRNPD/SERBP1/POLR2D/METTL14/CELF1/HNRNPU/LARP1/SMG1/ZC3H18/DFFA/ELAVL4/HPRT1/DCP2/HNRNPA0/NPM1/AFMID/TENT5C/YTHDF2/TAF15/DCP1A	48	KOvWT	IPdiv90	IP	90
GO:0090559	regulation of membrane permeability	13/1158	72/16773	0.00117513	0.0248992	0.0220729	EYA2/LAPTM4B/BNIP3L/BBC3/NOL3/TP53/HK2/MOAP1/PDCD6IP/BCL2L1/HEG1/BNIP3/BLOC1S2	13	KOvWT	IPdiv90	IP	90
GO:2001233	regulation of apoptotic signaling pathway	39/1158	340/16773	0.00124589	0.026184	0.0232119	KDM1A/RB1CC1/CD44/BCLAF1/CTNNA1/EYA2/SP100/ENO1/DNAJA1/SIRT1/HIF1A/CSNK2A1/EYA1/BBC3/TGFBR1/ACVR1/IVNS1ABP/IFI6/RAF1/MDM2/DAB2IP/PPP2R1B/PML/NOL3/TP53/HYOU1/HNRNPK/PDIA3/DAPK3/CTNNB1/ING5/BCL2L1/EIF2AK3/PAK2/PTTG1IP/P4HB/PPIA/DDX3X/AATF	39	KOvWT	IPdiv90	IP	90
GO:0061418	regulation of transcription from RNA polymerase II promoter in response to hypoxia	5/1158	13/16773	0.00125265	0.0262195	0.0232434	HIF1A/VEGFA/VHL/TP53/RBPJ	5	KOvWT	IPdiv90	IP	90
GO:0070262	peptidyl-serine dephosphorylation	6/1158	19/16773	0.00132714	0.0270091	0.0239433	PPP2R2C/PPP1R15A/PPP2CB/YWHAE/PPP2CA/PPP2R2A	6	KOvWT	IPdiv90	IP	90
GO:0031497	chromatin assembly	13/1158	73/16773	0.00134113	0.0270091	0.0239433	SIRT1/CTCF/UBN1/SET/NAA60/NASP/ANP32B/TP53/SMARCA5/CHAF1B/NPM1/NAP1L1/HMGB1	13	KOvWT	IPdiv90	IP	90
GO:1901998	toxin transport	9/1158	40/16773	0.00134262	0.0270091	0.0239433	DNAJA1/TCP1/ADAM10/CCT5/CCT8/SLC29A4/CCT2/BNIP3/COPB2	9	KOvWT	IPdiv90	IP	90
GO:0007098	centrosome cycle	19/1158	129/16773	0.00136089	0.0272705	0.0241751	CEP68/CROCC/NDE1/USP33/XPO1/SIRT1/KIF3B/CHORDC1/CEP250/NAT10/BRCA2/SLC16A1/SPICE1/CEP295/PCLAF/GOLGA2/CTNNB1/PDCD6IP/NPM1	19	KOvWT	IPdiv90	IP	90
GO:1902115	regulation of organelle assembly	24/1158	180/16773	0.0014437	0.0285974	0.0253514	PHF23/ATG5/CROCC/RNF4/VDAC3/TBC1D12/CNOT6/RAB3GAP2/STAM/NUMA1/SDCBP/DYNC2LI1/G3BP2/RALB/RAB5A/G3BP1/C9orf72/HNRNPU/CCSAP/SPICE1/CEP295/PDCD6IP/NPM1/DYNC1H1	24	KOvWT	IPdiv90	IP	90
GO:0044270	cellular nitrogen compound catabolic process	48/1158	446/16773	0.00146349	0.0288549	0.0255796	UPF1/CSDE1/NSUN2/THRAP3/YBX1/PABPC1/TRAF5/FUS/ALKBH5/HNRNPC/HNRNPM/APEX1/ABCC1/GSPT1/MYEF2/ZC3HAV1/CASC3/CNOT6/FXR1/HNRNPR/DUT/HELZ2/DKC1/GRSF1/PUM1/SYNCRIP/TET1/SSB/HNRNPD/SERBP1/POLR2D/METTL14/CELF1/HNRNPU/LARP1/SMG1/ZC3H18/DFFA/ELAVL4/HPRT1/DCP2/HNRNPA0/NPM1/AFMID/TENT5C/YTHDF2/TAF15/DCP1A	48	KOvWT	IPdiv90	IP	90
GO:0007346	regulation of mitotic cell cycle	46/1158	423/16773	0.00147447	0.0288549	0.0255796	KMT2E/CDK11A/JADE1/ANAPC5/CDC23/WAC/SIRT1/FBXO7/LGMN/APEX1/FBXO31/FZD3/EZH2/CDK5RAP3/YWHAE/IK/EIF4G1/SYF2/CENPF/CCND2/NEK6/SOX4/MEIS2/MDM2/SDCBP/BRCA2/PML/IQGAP1/TP53/NEK7/ADAM17/HNRNPU/BTG3/TAOK1/LRP5/RAD21/WEE1/DAPK3/CTNNB1/INSR/STAT5B/RCC2/PTPN11/RCC1/DDX3X/AATF	46	KOvWT	IPdiv90	IP	90
GO:0032868	response to insulin	31/1158	256/16773	0.00161714	0.0311963	0.0276552	PIK3C2A/BCAR1/PKM/NUCKS1/RAB10/SIRT1/PNPLA3/SRSF5/HDAC5/STAT1/STXBP3/SLC2A1/PIK3R3/INSIG2/TBC1D4/RAB13/ADM/PAK1/PRKCI/YWHAG/KBTBD2/INSR/SLC25A33/SMARCC1/HSD11B2/GRB2/PTPN11/INSIG1/PPARA/MYO1C/RAB12	31	KOvWT	IPdiv90	IP	90
GO:0030512	negative regulation of transforming growth factor beta receptor signaling pathway	13/1158	75/16773	0.00173189	0.032798	0.0290752	TGFBR3/SIRT1/PBLD/MTMR4/SMURF2/SNX25/ONECUT2/TP53/ADAM17/SKI/ZBTB7A/PPARA/MIR17HG	13	KOvWT	IPdiv90	IP	90
GO:0043154	negative regulation of cysteine-type endopeptidase activity involved in apoptotic process	13/1158	75/16773	0.00173189	0.032798	0.0290752	CD44/CSNK2A1/XIAP/GPI/DNAJB6/VEGFA/DHCR24/IFI6/RAF1/MDM2/NOL3/PAK2/DDX3X	13	KOvWT	IPdiv90	IP	90
GO:0061351	neural precursor cell proliferation	20/1158	142/16773	0.00179744	0.0336616	0.0298407	KDM1A/CTNNA1/NDE1/RAB10/KDM2B/HIF1A/FZD3/VEGFA/DBN1/FOXO3/SMO/KIF1A/TP53/CTNNB1/HOOK3/INSM1/POU3F2/NAP1L1/POU3F3/LHX1	20	KOvWT	IPdiv90	IP	90
GO:2001020	regulation of response to DNA damage stimulus	27/1158	215/16773	0.0018569	0.0340431	0.0301789	KDM1A/CD44/BCLAF1/EYA2/FUS/SIRT1/EYA1/RNF8/FXR1/SHLD2/TERF2/TEX15/MDM2/MYC/PARP9/PML/TP53/SMG1/DYRK1A/PPP4R2/HNRNPK/POLH/BCL2L1/NPM1/SETD2/PTTG1IP/HMGB1	27	KOvWT	IPdiv90	IP	90
GO:0051648	vesicle localization	23/1158	173/16773	0.00186373	0.0340477	0.0301829	WIPI1/NDE1/TMED2/TRIP11/KIF3B/TFG/MLPH/STK11/MYO1B/KIF1A/MYO7A/FNBP1L/RAB1A/CSNK1D/KIF5A/FYCO1/CTNNB1/KIF5B/TRAK1/BLOC1S2/MYO6/DYNC1H1/MYO1C	23	KOvWT	IPdiv90	IP	90
GO:1900117	regulation of execution phase of apoptosis	7/1158	27/16773	0.00191481	0.0344675	0.0305551	FAP/FZD3/TP53/TP53BP2/DFFA/BCL2L1/PAK2	7	KOvWT	IPdiv90	IP	90
GO:0072595	maintenance of protein localization in organelle	9/1158	42/16773	0.00193338	0.0344675	0.0305551	SP100/KDELR1/INSIG2/PML/HNRNPU/HK1/MORC3/HK2/INSIG1	9	KOvWT	IPdiv90	IP	90
GO:1901361	organic cyclic compound catabolic process	51/1158	490/16773	0.00217101	0.0383838	0.0340269	UPF1/CSDE1/NSUN2/THRAP3/YBX1/PABPC1/SCARB1/TRAF5/FUS/ALKBH5/HNRNPC/COMT/HNRNPM/APEX1/ABCC1/GSPT1/MYEF2/ZC3HAV1/CASC3/CNOT6/FXR1/HNRNPR/DUT/HELZ2/DKC1/GRSF1/PUM1/SYNCRIP/TET1/SSB/HNRNPD/SERBP1/POLR2D/METTL14/CYP39A1/CELF1/HNRNPU/LARP1/SMG1/ZC3H18/DFFA/ELAVL4/HPRT1/DCP2/HNRNPA0/NPM1/AFMID/TENT5C/YTHDF2/TAF15/DCP1A	51	KOvWT	IPdiv90	IP	90
GO:0034605	cellular response to heat	12/1158	68/16773	0.00219548	0.0385483	0.0341728	HSP90AA1/HSP90AB1/SIRT1/DNAJB6/YWHAE/CHORDC1/DNAJB1/POLR2D/HSPD1/SLU7/ATP2A2/HDAC2	12	KOvWT	IPdiv90	IP	90
GO:0140056	organelle localization by membrane tethering	13/1158	77/16773	0.00221229	0.0385483	0.0341728	RAB10/STX2/STXBP3/ESYT2/VAPB/SNAP25/STX6/ESYT1/RAB13/RALB/STX5/ATP2A2/RAB12	13	KOvWT	IPdiv90	IP	90
GO:0000002	mitochondrial genome maintenance	6/1158	21/16773	0.00235622	0.0404707	0.0358769	SLC25A36/PIF1/TP53/SLC25A33/LONP1/POLG2	6	KOvWT	IPdiv90	IP	90
GO:0071359	cellular response to dsRNA	6/1158	21/16773	0.00235622	0.0404707	0.0358769	MAVS/RIOK3/DDX58/IFIH1/RALB/NPM1	6	KOvWT	IPdiv90	IP	90
GO:0032869	cellular response to insulin stimulus	25/1158	198/16773	0.00249235	0.0426671	0.037824	PIK3C2A/BCAR1/PKM/NUCKS1/RAB10/SIRT1/PNPLA3/SRSF5/HDAC5/STAT1/PIK3R3/INSIG2/TBC1D4/RAB13/PAK1/PRKCI/YWHAG/INSR/SLC25A33/SMARCC1/GRB2/PTPN11/INSIG1/MYO1C/RAB12	25	KOvWT	IPdiv90	IP	90
GO:0071501	cellular response to sterol depletion	5/1158	15/16773	0.00260224	0.0434867	0.0385506	TMED2/INSIG2/AMFR/INSIG1/SREBF2	5	KOvWT	IPdiv90	IP	90
GO:1902653	secondary alcohol biosynthetic process	10/1158	52/16773	0.00260752	0.0434867	0.0385506	MSMO1/FDFT1/HMGCS1/HMGCR/DHCR24/INSIG2/ACLY/LSS/FDPS/INSIG1	10	KOvWT	IPdiv90	IP	90
GO:2000772	regulation of cellular senescence	9/1158	44/16773	0.0027151	0.0451342	0.0400111	YBX1/SIRT1/NAMPT/NEK6/TERF2/TP53/B2M/RSL1D1/PAWR	9	KOvWT	IPdiv90	IP	90
GO:0016125	sterol metabolic process	20/1158	147/16773	0.00272377	0.0451342	0.0400111	MSMO1/SCARB1/FDFT1/NFE2L1/SQLE/PRKAG2/HMGCS1/HMGCR/HDLBP/DHCR24/EBPL/INSIG2/LDLR/ACLY/CYP39A1/LSS/FDPS/LRP5/INSIG1/SREBF2	20	KOvWT	IPdiv90	IP	90
GO:0001649	osteoblast differentiation	26/1158	211/16773	0.00290461	0.0478243	0.0423958	TNC/CBFB/HNRNPC/GTPBP4/CCDC47/ACVR1/IGFBP5/RRBP1/SMO/JUND/RRAS2/SYNCRIP/DNAJC13/CRIM1/HNRNPU/FZD1/SKI/ADAR/LRP5/DDX21/TPM4/CTNNB1/RSL1D1/SOX11/TWIST2/HIF1A-AS2	26	KOvWT	IPdiv90	IP	90
GO:0070979	protein K11-linked ubiquitination	7/1158	29/16773	0.00298166	0.0484755	0.0429731	RNF4/ANAPC5/CDC23/UBE2S/UBE2B/UBE2L3/UBE2H	7	KOvWT	IPdiv90	IP	90
GO:0090114	COPII-coated vesicle budding	7/1158	29/16773	0.00298166	0.0484755	0.0429731	TMED2/SEC23A/TFG/VAPB/RAB1A/CSNK1D/INSIG1	7	KOvWT	IPdiv90	IP	90
GO:0002181	cytoplasmic translation	84/1301	146/16773	4.6536e-55	2.51806e-51	2.19552e-51	RPS20/YBX3/EIF4B/ZC3H15/PKM/RPL31/RPL6/RPLP0/EIF3L/RPL3/EIF3D/EIF5/GSPT1/EIF3E/RPS16/EIF3B/EIF4H/EIF3A/RPL28/RPL19/RPL34/RPS13/RPS12/RPL24/EIF4G1/RPL22/RPS25/ETF1/RPL21/RPL5/RPL23/RPL36/RPL27/RPS15A/RPL35/RPS6/RPLP1/RPS24/RPS2/RPS11/RPL13A/RPL11/RPS8/RPS27A/RPL32/RPS3A/RPL37/RPL10/RPL7/RPL7A/RPS3/EIF4A2/NCK1/EIF4A1/RPL26/RPL29/RPL9/RPS14/RPL27A/RPL13/EEF2/RPSA/CNBP/RPS9/RPS7/RPL38/RPL4/RPL15/RPLP2/RPS17/RPL35A/RPS23/RPL14/GSPT2/RPL37A/RPL12/RPS4X/RPL23A/YTHDF2/RPL10A/RPL41/RPS18/RPL36A/RPL17	84	HETvWT	cyclingdiv90	cycling	90
GO:0022613	ribonucleoprotein complex biogenesis	100/1301	442/16773	4.04168e-23	1.09348e-19	9.53412e-20	STRAP/NOP58/USP36/EIF4B/HSP90AA1/XPO1/NUFIP1/YTHDC1/WBP11/NOP14/DDX18/RPL6/RPLP0/HSP90AB1/EIF3L/RPL3/EIF3D/EIF5/NOP56/RIOK3/EIF3E/PIH1D1/RPS16/FBL/NOP53/EIF3B/EIF4H/EIF3A/GTPBP4/FTSJ3/GAR1/PTGES3/MDN1/BRIX1/RPL24/RPF1/UTP25/RPS25/RCL1/EXOSC8/UTP20/RPL5/DDX27/DDX31/GNL3L/DKC1/RPL27/RAN/MYBBP1A/UTP3/CDC73/GNL2/NAT10/SRSF1/RPL35/RPS6/RPS24/WDR12/EIF4A3/TXNL4A/RPL13A/RPL11/RPS8/SNRPG/RPL7L1/RPL10/RPL7/RPL7A/PDCD11/CELF1/RRP1B/ADAR/RPL26/WDR43/ABCE1/RPS14/SLU7/DDX21/BMS1/NOLC1/NUDT21/TSR1/RPSA/PA2G4/RSL1D1/RPS7/RPL38/NPM1/RPS17/RPL35A/SF3A3/RPL14/RPF2/RPL23A/YTHDF2/DDX39B/RPL10A/DDX3X/BOP1/DDX52	100	HETvWT	cyclingdiv90	cycling	90
GO:0006417	regulation of translation	86/1301	384/16773	1.02175e-19	1.38217e-16	1.20513e-16	VIM/EIF2AK2/YBX3/EIF4B/YBX1/PKM/PABPC1/PLD1/PUM3/MTIF2/TMED2/PPP1R15A/OGFOD1/KHSRP/PUS7/EIF3D/EIF5/RBM3/DNAJC3/GSPT1/EIF3E/EIF3B/EIF4H/CASC3/EIF4G2/GAPDH/TENT4A/FXR1/EIF4G1/NCL/IGFBP5/RPL22/FOXO3/GLE1/EXOSC8/ETF1/RPL5/CNOT1/ATF4/EIF5A/PUM1/SYNCRIP/NAT10/RC3H1/PNPT1/LRPPRC/HNRNPD/EIF4A3/RPL13A/BARHL2/METTL14/RPL10/CELF1/RPS3/MOV10/LARP1/EIF4A2/NCK1/IGF2BP1/RPL26/METAP1/ABCE1/RPS14/NOLC1/PATL1/EEF2/CNBP/PA2G4/RPS9/EIF2AK3/DCP2/RPL38/EIF1/NPM1/ZFP36L1/YTHDF3/EIF4EBP1/PLXNB2/RPS4X/YTHDF2/DDX39B/CNOT7/SARNP/DDX3X/RBM8A/DCP1A	86	HETvWT	cyclingdiv90	cycling	90
GO:0034248	regulation of cellular amide metabolic process	91/1301	439/16773	1.93869e-18	2.09806e-15	1.82931e-15	VIM/EIF2AK2/YBX3/EIF4B/YBX1/PKM/PDK3/PABPC1/PLD1/PUM3/MTIF2/TMED2/PPP1R15A/OGFOD1/KHSRP/PUS7/EIF3D/EIF5/RBM3/DNAJC3/GSPT1/EIF3E/EIF3B/EIF4H/CASC3/EIF4G2/GAPDH/TENT4A/FXR1/EIF4G1/NCL/IGFBP5/RPL22/FOXO3/GLE1/EXOSC8/ETF1/RPL5/CNOT1/ATF4/EIF5A/PUM1/SYNCRIP/NAT10/RC3H1/PNPT1/LRPPRC/HNRNPD/TP53/EIF4A3/RPL13A/BARHL2/SNCA/METTL14/RPL10/CELF1/RPS3/PDK1/MOV10/LARP1/EIF4A2/NCK1/IGF2BP1/RPL26/METAP1/ABCE1/RPS14/NOLC1/PATL1/EEF2/CNBP/TMED10/PA2G4/RPS9/EIF2AK3/DCP2/RPL38/EIF1/NPM1/ZFP36L1/YTHDF3/EIF4EBP1/PLXNB2/RPS4X/YTHDF2/DDX39B/CNOT7/SARNP/DDX3X/RBM8A/DCP1A	91	HETvWT	cyclingdiv90	cycling	90
GO:0006364	rRNA processing	58/1301	222/16773	6.65482e-17	6.00153e-14	5.23279e-14	NOP58/USP36/WBP11/NOP14/DDX18/NOP56/RIOK3/PIH1D1/RPS16/FBL/NOP53/GTPBP4/FTSJ3/GAR1/MDN1/BRIX1/RPF1/UTP25/RPS25/RCL1/EXOSC8/UTP20/RPL5/DDX27/DKC1/RPL27/UTP3/NAT10/RPL35/RPS6/RPS24/WDR12/EIF4A3/RPL11/RPS8/RPL7L1/RPL7/RPL7A/PDCD11/RRP1B/RPL26/WDR43/RPS14/DDX21/BMS1/NOLC1/TSR1/PA2G4/RSL1D1/RPS7/RPS17/RPL35A/RPL14/RPF2/YTHDF2/RPL10A/BOP1/DDX52	58	HETvWT	cyclingdiv90	cycling	90
GO:0016072	rRNA metabolic process	59/1301	233/16773	1.73865e-16	1.34398e-13	1.17183e-13	NOP58/USP36/WBP11/NOP14/DDX18/NOP56/RIOK3/PIH1D1/RPS16/FBL/NOP53/GTPBP4/FTSJ3/GAR1/MDN1/BRIX1/RPF1/UTP25/RPS25/RCL1/EXOSC8/UTP20/RPL5/TRIR/DDX27/DKC1/RPL27/UTP3/NAT10/RPL35/RPS6/RPS24/WDR12/EIF4A3/RPL11/RPS8/RPL7L1/RPL7/RPL7A/PDCD11/RRP1B/RPL26/WDR43/RPS14/DDX21/BMS1/NOLC1/TSR1/PA2G4/RSL1D1/RPS7/RPS17/RPL35A/RPL14/RPF2/YTHDF2/RPL10A/BOP1/DDX52	59	HETvWT	cyclingdiv90	cycling	90
GO:1903311	regulation of mRNA metabolic process	66/1301	284/16773	2.97607e-16	2.01294e-13	1.7551e-13	PTBP1/VIM/YBX3/YBX1/PABPC1/DAZAP1/YTHDC1/KHSRP/FUS/PABPC4/ALKBH5/HNRNPC/HNRNPM/GTPBP1/RBM23/APEX1/RBM3/ZC3HAV1/HSPA8/SRSF3/KHDRBS2/TENT4A/FXR1/NCL/EXOSC8/SMU1/CNOT1/RBM39/KHDRBS3/CDC73/PUM1/SYNCRIP/HNRNPA1/RC3H1/TBRG4/CDK9/SLTM/PNPT1/HNRNPD/SERBP1/METTL14/CELF1/HNRNPU/MOV10/LARP1/RNF20/BAG4/IGF2BP1/SAFB/RAVER1/TRA2A/HNRNPK/PATL1/NUDT21/AXIN2/DCP2/HNRNPA0/NPM1/HSF1/ZFP36L1/YTHDF3/SUPT5H/YTHDF2/CNOT7/RBM8A/DCP1A	66	HETvWT	cyclingdiv90	cycling	90
GO:0006403	RNA localization	53/1301	199/16773	6.06352e-16	3.64552e-13	3.17856e-13	NSUN2/NOP58/NDC1/YBX1/XPO1/YTHDC1/KHSRP/ALKBH5/AAAS/YY1/PIH1D1/FBL/CASC3/SRSF3/GLE1/TCP1/ENY2/FYTTD1/XPO5/NUP153/DKC1/RAN/EIF5A/HNRNPA1/CCT7/SRSF1/PNPT1/LRPPRC/SSB/NUP58/EIF4A3/CCT6A/CCT5/HNRNPU/RANBP2/AHCTF1/CCT8/IGF2BP1/NXF1/CCT3/CCT2/HNRNPA3/DCP2/TOMM20/AGFG1/NPM1/XPOT/HSF1/ZFP36L1/DDX39B/SARNP/RBM8A/POM121C	53	HETvWT	cyclingdiv90	cycling	90
GO:0006402	mRNA catabolic process	50/1301	230/16773	1.73195e-11	6.69398e-09	5.83654e-09	VIM/YBX3/YBX1/PABPC1/KHSRP/FUS/PABPC4/ALKBH5/HNRNPC/HNRNPM/GTPBP1/APEX1/GSPT1/EIF3E/ZC3HAV1/CASC3/TENT4A/FXR1/EXOSC8/ETF1/CNOT1/HELZ2/PUM1/SYNCRIP/RC3H1/TBRG4/PNPT1/SSB/HNRNPD/EIF4A3/SERBP1/METTL14/CELF1/HNRNPU/MOV10/LARP1/IGF2BP1/PATL1/AXIN2/DCP2/HNRNPA0/NPM1/ZFP36L1/YTHDF3/GSPT2/SND1/YTHDF2/CNOT7/RBM8A/DCP1A	50	HETvWT	cyclingdiv90	cycling	90
GO:0050657	nucleic acid transport	39/1301	161/16773	9.91139e-11	2.82266e-08	2.4611e-08	NSUN2/NDC1/YBX1/XPO1/YTHDC1/KHSRP/ALKBH5/AAAS/CASC3/SRSF3/GLE1/ENY2/FYTTD1/XPO5/NUP153/RAN/EIF5A/HNRNPA1/SRSF1/PNPT1/LRPPRC/SSB/NUP58/EIF4A3/RANBP2/AHCTF1/IGF2BP1/NXF1/HNRNPA3/TOMM20/AGFG1/NPM1/XPOT/HSF1/ZFP36L1/DDX39B/SARNP/RBM8A/POM121C	39	HETvWT	cyclingdiv90	cycling	90
GO:0050658	RNA transport	39/1301	161/16773	9.91139e-11	2.82266e-08	2.4611e-08	NSUN2/NDC1/YBX1/XPO1/YTHDC1/KHSRP/ALKBH5/AAAS/CASC3/SRSF3/GLE1/ENY2/FYTTD1/XPO5/NUP153/RAN/EIF5A/HNRNPA1/SRSF1/PNPT1/LRPPRC/SSB/NUP58/EIF4A3/RANBP2/AHCTF1/IGF2BP1/NXF1/HNRNPA3/TOMM20/AGFG1/NPM1/XPOT/HSF1/ZFP36L1/DDX39B/SARNP/RBM8A/POM121C	39	HETvWT	cyclingdiv90	cycling	90
GO:0007004	telomere maintenance via telomerase	24/1301	69/16773	1.40119e-10	3.71982e-08	3.24334e-08	RFC1/PRKCQ/HSP90AA1/HNRNPC/HSP90AB1/GAR1/PTGES3/NEK2/TCP1/GNL3L/DKC1/NAT10/HNRNPA1/CCT7/CCT6A/CCT5/NEK7/HNRNPU/CCT8/CCT3/CCT2/CTNNB1/DCP2/MAPK15	24	HETvWT	cyclingdiv90	cycling	90
GO:1904816	positive regulation of protein localization to chromosome, telomeric region	10/1301	12/16773	4.35801e-10	9.06969e-08	7.90794e-08	TCP1/GNL3L/DKC1/CCT7/CCT6A/CCT5/CCT8/CCT3/GNL3/CCT2	10	HETvWT	cyclingdiv90	cycling	90
GO:0000027	ribosomal large subunit assembly	14/1301	27/16773	2.04356e-09	3.68589e-07	3.21376e-07	RPL6/RPLP0/RPL3/NOP53/MDN1/BRIX1/RPL24/RPL5/RPL11/RPL10/RPL38/RPF2/RPL23A/BOP1	14	HETvWT	cyclingdiv90	cycling	90
GO:0071826	ribonucleoprotein complex subunit organization	42/1301	210/16773	1.0005e-08	1.46316e-06	1.27574e-06	STRAP/EIF4B/HSP90AA1/NUFIP1/YTHDC1/RPL6/RPLP0/HSP90AB1/EIF3L/RPL3/EIF3D/EIF5/EIF3E/PIH1D1/NOP53/EIF3B/EIF4H/EIF3A/PTGES3/MDN1/BRIX1/RPL24/RPL5/CDC73/SRSF1/TXNL4A/RPL13A/RPL11/SNRPG/RPL10/CELF1/ADAR/RPS14/SLU7/NUDT21/RPSA/RPL38/SF3A3/RPF2/RPL23A/DDX39B/BOP1	42	HETvWT	cyclingdiv90	cycling	90
GO:0001666	response to hypoxia	52/1301	292/16773	1.22408e-08	1.63032e-06	1.42149e-06	CD38/PDK3/ENO1/ALKBH5/ANGPT2/SIRT1/HIF1A/AHCY/PGK1/BNIP3L/NOP53/SOD2/SRF/VEGFA/STC2/FAM162A/SCAP/SLC2A1/FOXO3/PGF/APAF1/GNGT1/LDHA/UBQLN1/HILPDA/EGLN1/MYC/NPEPPS/TP53/ATP1B1/HSPD1/HYOU1/VEGFC/PDK1/HK2/AK4/VCAM1/HSP90B1/DDIT4/RBPJ/BNIP3/IRAK1/KCND2/HSF1/P4HB/ZFP36L1/EIF4EBP1/LONP1/ERO1A/RYR2/ADSL/CD24	52	HETvWT	cyclingdiv90	cycling	90
GO:0032200	telomere organization	31/1301	131/16773	1.47635e-08	1.83989e-06	1.60421e-06	RFC1/PRKCQ/SP100/HSP90AA1/HNRNPC/HSP90AB1/APEX1/GAR1/PTGES3/NEK2/TCP1/GNL3L/DKC1/NAT10/HNRNPA1/CCT7/MYC/HNRNPD/CCT6A/CCT5/NEK7/HNRNPU/CCT8/RECQL4/CCT3/GNL3/CCT2/CTNNB1/DCP2/MAPK15/XRCC6	31	HETvWT	cyclingdiv90	cycling	90
GO:0006457	protein folding	41/1301	205/16773	1.49612e-08	1.83989e-06	1.60421e-06	HSPA5/LMAN1/HSP90AA1/ERO1B/FKBP5/HSP90AB1/CSNK2A1/DNAJC3/DNAJB6/CCDC47/HSPA8/PTGES3/HSPA9/PFDN1/TCP1/CANX/CCT7/PDIA6/HSPD1/CCT6A/CCT5/RANBP2/PDIA4/CCT8/BAG4/DFFA/CCT3/BAG5/CCT2/HSP90B1/B2M/CLPX/PDIA3/PPID/FUT10/SELENOF/P4HB/PPIA/SGTB/ERO1A/DNAJC19	41	HETvWT	cyclingdiv90	cycling	90
GO:0140694	non-membrane-bounded organelle assembly	58/1301	362/16773	8.99834e-08	8.69465e-06	7.58093e-06	ZNF207/RNF4/FSCN1/SPAG5/OGFOD1/RPL6/RPLP0/AAAS/RPL3/SQLE/NOP53/KPNB1/PRKAR1A/MDN1/SRF/BRIX1/RPL24/NEK2/RPL5/CNOT1/RC3H1/RPL11/PLK2/G3BP1/MSN/RPL10/GSN/RPS3/INCENP/NEK7/HNRNPU/PGM5/OBSCN/CCSAP/CCNB2/RPS14/PATL1/GOLGA2/RPSA/HDAC3/RPL38/GOLGA8A/PLEC/RCC1/MAPK15/NPM1/ACTG1/YTHDF3/RPS23/TUBB/FLNA/RPF2/RPL23A/YTHDF2/CNOT7/E2F4/DDX3X/BOP1	58	HETvWT	cyclingdiv90	cycling	90
GO:0097193	intrinsic apoptotic signaling pathway	48/1301	277/16773	1.0575e-07	9.99504e-06	8.71476e-06	KDM1A/BID/BCLAF1/YBX3/ENO1/PPP1R15A/SIRT1/HIF1A/URI1/SOD2/MSH6/APAF1/IFI6/DYRK2/ATF4/MYBBP1A/EIF5A/TPT1/UBQLN1/TP53/RPL11/TP53BP2/NONO/RPS3/HYOU1/PDK1/JMY/NCK1/RPL26/HNRNPK/VDAC2/BAG5/DDIT4/ING2/BCL2L1/RPS7/EIF2AK3/BNIP3/PTTG1IP/P4HB/FHIT/PPIA/MAP3K5/ERO1A/QRICH1/DDX3X/MIF/CD24	48	HETvWT	cyclingdiv90	cycling	90
GO:1990173	protein localization to nucleoplasm	9/1301	14/16773	1.3851e-07	1.24913e-05	1.08913e-05	NOP53/TCP1/DKC1/CCT7/CCT6A/CCT5/CCT8/CCT3/CCT2	9	HETvWT	cyclingdiv90	cycling	90
GO:0046700	heterocycle catabolic process	66/1301	440/16773	1.53265e-07	1.35954e-05	1.18539e-05	VIM/NSUN2/YBX3/YBX1/PABPC1/KHSRP/FUS/PABPC4/ALKBH5/HNRNPC/HNRNPM/GTPBP1/APEX1/AHCY/ABCC1/GSPT1/EIF3E/ZC3HAV1/CASC3/TENT4A/FXR1/PDE1A/EXOSC8/ETF1/TRIR/CNOT1/HELZ2/DKC1/GRSF1/PUM1/SYNCRIP/RC3H1/TBRG4/PNPT1/LRPPRC/SSB/HNRNPD/EIF4A3/SERBP1/METTL14/CELF1/HNRNPU/MOV10/LARP1/IGF2BP1/DFFA/PATL1/AXIN2/DCP2/NUDT4/HNRNPA0/NPM1/AFMID/HSF1/ZFP36L1/YTHDF3/LIN28B/FHIT/GSPT2/SND1/YTHDF2/CNOT7/PNP/PDXP/RBM8A/DCP1A	66	HETvWT	cyclingdiv90	cycling	90
GO:0006913	nucleocytoplasmic transport	50/1301	299/16773	1.81772e-07	1.44643e-05	1.26115e-05	NSUN2/NDC1/IPO5/SP100/XPO1/YTHDC1/ALKBH5/AAAS/HSP90AB1/KPNB1/YWHAE/SRSF3/HSPA9/ECT2/GLE1/ENY2/UFM1/FYTTD1/XPO5/NUP153/RPL23/SMO/RAN/XPO4/HNRNPA1/ANP32B/SSB/NUP58/ANP32A/TP53/TCF7L2/ZIC1/RANBP2/NXF1/NEUROD1/ABCE1/NOLC1/HDAC3/AGFG1/NPM1/PTTG1IP/XPOT/PPP1CC/FLNA/DDX39B/SARNP/IPO7/PPP3R1/TXNIP/POM121C	50	HETvWT	cyclingdiv90	cycling	90
GO:0051169	nuclear transport	50/1301	299/16773	1.81772e-07	1.44643e-05	1.26115e-05	NSUN2/NDC1/IPO5/SP100/XPO1/YTHDC1/ALKBH5/AAAS/HSP90AB1/KPNB1/YWHAE/SRSF3/HSPA9/ECT2/GLE1/ENY2/UFM1/FYTTD1/XPO5/NUP153/RPL23/SMO/RAN/XPO4/HNRNPA1/ANP32B/SSB/NUP58/ANP32A/TP53/TCF7L2/ZIC1/RANBP2/NXF1/NEUROD1/ABCE1/NOLC1/HDAC3/AGFG1/NPM1/PTTG1IP/XPOT/PPP1CC/FLNA/DDX39B/SARNP/IPO7/PPP3R1/TXNIP/POM121C	50	HETvWT	cyclingdiv90	cycling	90
GO:0009895	negative regulation of catabolic process	51/1301	309/16773	2.09319e-07	1.64149e-05	1.43123e-05	CYP51A1/GABARAPL2/NSUN2/USP36/YBX3/YBX1/PABPC1/FUS/HNRNPC/WAC/HSP90AB1/CSNK2A1/USP14/NOP53/NAMPT/GIT1/EIF4G2/TENT4A/HMGCR/EIF4G1/CNR1/RPL5/RPL23/DKC1/SYNCRIP/SDCBP/LRPPRC/HNRNPD/TP53/RPL11/SNCA/OGT/PDE3B/HNRNPU/AZIN1/LARP1/IGF2BP1/DFFA/FOXK1/BAG5/GOLGA2/DDIT4/AXIN2/RPS7/SMARCC1/HNRNPA0/ADGRB1/SF3B3/FHIT/FLNA/EHMT2	51	HETvWT	cyclingdiv90	cycling	90
GO:0044270	cellular nitrogen compound catabolic process	66/1301	446/16773	2.5477e-07	1.96937e-05	1.71711e-05	VIM/NSUN2/YBX3/YBX1/PABPC1/KHSRP/FUS/PABPC4/ALKBH5/HNRNPC/HNRNPM/GTPBP1/APEX1/AHCY/ABCC1/GSPT1/EIF3E/ZC3HAV1/CASC3/TENT4A/FXR1/PDE1A/EXOSC8/ETF1/TRIR/CNOT1/HELZ2/DKC1/GRSF1/PUM1/SYNCRIP/RC3H1/TBRG4/PNPT1/LRPPRC/SSB/HNRNPD/EIF4A3/SERBP1/METTL14/CELF1/HNRNPU/MOV10/LARP1/IGF2BP1/DFFA/PATL1/AXIN2/DCP2/NUDT4/HNRNPA0/NPM1/AFMID/HSF1/ZFP36L1/YTHDF3/LIN28B/FHIT/GSPT2/SND1/YTHDF2/CNOT7/PNP/PDXP/RBM8A/DCP1A	66	HETvWT	cyclingdiv90	cycling	90
GO:0042255	ribosome assembly	18/1301	60/16773	3.66874e-07	2.71939e-05	2.37106e-05	RPL6/RPLP0/RPL3/NOP53/MDN1/BRIX1/RPL24/RPL5/RPL11/RPL10/RPS14/RPSA/RPL38/NPM1/RPF2/RPL23A/DDX3X/BOP1	18	HETvWT	cyclingdiv90	cycling	90
GO:1903320	regulation of protein modification by small protein conjugation or removal	41/1301	233/16773	5.83982e-07	4.1038e-05	3.57814e-05	GCLC/KDM1A/RPS20/HSPA5/HSP90AA1/HSP90AB1/HIF1A/FZR1/NOP53/GTPBP4/UBE2S/ARRDC3/WDR48/RPL5/RPL23/GNL3L/UBQLN1/CDK9/RPS2/RPL11/SPOPL/RPL37/TNIP1/OGT/RPS3/RNF20/GNL3/OTUD4/BAG5/CTNNB1/HDAC3/RPS7/UBE2C/NPM1/ADGRB1/MTA1/PTTG1IP/ISG15/DCUN1D3/PPIA/DDX3X	41	HETvWT	cyclingdiv90	cycling	90
GO:0006984	ER-nucleus signaling pathway	15/1301	45/16773	7.61077e-07	5.08418e-05	4.43294e-05	BID/HSPA5/TMED2/PPP1R15A/CCDC47/SCAP/INSIG2/ATF4/TP53/NCK1/EIF2AK3/ATP2A2/INSIG1/QRICH1/SREBF2	15	HETvWT	cyclingdiv90	cycling	90
GO:2001242	regulation of intrinsic apoptotic signaling pathway	31/1301	155/16773	8.36297e-07	5.50425e-05	4.7992e-05	KDM1A/BID/BCLAF1/YBX3/ENO1/SIRT1/HIF1A/URI1/SOD2/EIF5A/TPT1/UBQLN1/TP53/RPL11/NONO/RPS3/HYOU1/NCK1/RPL26/HNRNPK/VDAC2/BAG5/ING2/BCL2L1/RPS7/EIF2AK3/PTTG1IP/P4HB/PPIA/DDX3X/MIF	31	HETvWT	cyclingdiv90	cycling	90
GO:0009615	response to virus	53/1301	341/16773	8.48863e-07	5.50425e-05	4.7992e-05	EIF2AK2/ENO1/HSP90AA1/HIF1A/RIOK3/DNAJC3/BNIP3L/URI1/NOP53/ZC3HAV1/DDX58/OAS3/IFIH1/STAT1/ODC1/IFIT3/IFIT2/GTF2F1/IFI6/EIF5A/DCLK1/TPT1/RPS15A/PUM1/OASL/HMGA1/DDX60/IFI44L/IFI44/PARP9/HERC5/NLRC5/ARF1/G3BP1/CCT5/MOV10/MX1/RRP1B/ADAR/ABCF3/DDX21/DDIT4/BCL2L1/BNIP3/IFIT1/ISG15/PLSCR1/PCBP2/ADARB1/CNOT7/IRF9/DDX3X/EEF1G	53	HETvWT	cyclingdiv90	cycling	90
GO:0031667	response to nutrient levels	66/1301	461/16773	8.54476e-07	5.50425e-05	4.7992e-05	GCLC/CYP26B1/ADIPOR2/CPS1/RRAGD/GABARAPL2/HSPA5/EIF2AK2/ACSL4/ATP2B1/CAD/SIRT1/SH3GLB1/AHCY/NAMPT/PRKAG2/COL1A1/HSPA8/CCND1/SOD2/TFEB/SRF/HMGCS1/SPARC/HMGCR/STC2/EIF4G1/STAT1/SLC2A1/CNR1/FOXO3/APAF1/ATF4/ASS1/NR1H2/CHSY1/MYBBP1A/WNT2B/LDHA/STK26/HNRNPA1/MAP1LC3B/TP53/WDR45B/SLC22A3/OGT/SLC25A25/SESN3/KLF10/SLC16A1/LARP1/WNT9B/BRSK1/VCAM1/INHBB/FOXK1/EEF2/EIF2AK3/BNIP3/PLEC/HSF1/EIF4EBP1/MAP3K5/SREBF2/EHMT2/ADSL	66	HETvWT	cyclingdiv90	cycling	90
GO:0071456	cellular response to hypoxia	29/1301	140/16773	8.7992e-07	5.60147e-05	4.88396e-05	PDK3/ENO1/SIRT1/HIF1A/PGK1/BNIP3L/NOP53/VEGFA/STC2/FAM162A/FOXO3/GNGT1/UBQLN1/HILPDA/EGLN1/MYC/NPEPPS/TP53/HYOU1/PDK1/AK4/RBPJ/BNIP3/IRAK1/KCND2/P4HB/ZFP36L1/EIF4EBP1/ERO1A	29	HETvWT	cyclingdiv90	cycling	90
GO:0019439	aromatic compound catabolic process	66/1301	462/16773	9.23531e-07	5.81073e-05	5.06642e-05	VIM/NSUN2/YBX3/YBX1/PABPC1/KHSRP/FUS/PABPC4/ALKBH5/HNRNPC/HNRNPM/GTPBP1/APEX1/AHCY/ABCC1/GSPT1/EIF3E/ZC3HAV1/CASC3/TENT4A/FXR1/PDE1A/EXOSC8/ETF1/TRIR/CNOT1/HELZ2/DKC1/GRSF1/PUM1/SYNCRIP/RC3H1/TBRG4/PNPT1/LRPPRC/SSB/HNRNPD/EIF4A3/SERBP1/METTL14/CELF1/HNRNPU/MOV10/LARP1/IGF2BP1/DFFA/PATL1/AXIN2/DCP2/NUDT4/HNRNPA0/NPM1/AFMID/HSF1/ZFP36L1/YTHDF3/LIN28B/FHIT/GSPT2/SND1/YTHDF2/CNOT7/PNP/PDXP/RBM8A/DCP1A	66	HETvWT	cyclingdiv90	cycling	90
GO:0031647	regulation of protein stability	47/1301	291/16773	1.17356e-06	7.13498e-05	6.22105e-05	FBXL3/ZNF207/USP36/PFN2/RAB21/HSP90AA1/HSP90AB1/SIRT1/SH3GLB1/NOP53/GTPBP4/HSPA8/PTGES3/GAPDH/UTP25/TCP1/RPL5/USP9X/RPL23/SMO/GNL3L/KRAS/CDK7/CDC73/CCT7/TP53/RPL11/ATP1B1/HSPD1/SNCA/CCT6A/GSN/CCT5/CCT8/BAG4/B4GALT5/MORC3/RNF149/CCT3/NAA15/SUGT1/BAG5/CCT2/HDAC3/RPS7/NPM1/FLNA	47	HETvWT	cyclingdiv90	cycling	90
GO:0031330	negative regulation of cellular catabolic process	42/1301	251/16773	1.6877e-06	9.92625e-05	8.65477e-05	GABARAPL2/NSUN2/USP36/YBX3/YBX1/PABPC1/FUS/HNRNPC/WAC/HSP90AB1/CSNK2A1/USP14/NOP53/NAMPT/EIF4G2/TENT4A/EIF4G1/CNR1/RPL5/RPL23/DKC1/SYNCRIP/SDCBP/LRPPRC/HNRNPD/TP53/RPL11/SNCA/OGT/HNRNPU/LARP1/IGF2BP1/DFFA/FOXK1/BAG5/GOLGA2/AXIN2/RPS7/SMARCC1/HNRNPA0/FHIT/EHMT2	42	HETvWT	cyclingdiv90	cycling	90
GO:1904872	regulation of telomerase RNA localization to Cajal body	9/1301	18/16773	2.52676e-06	0.000139513	0.000121643	TCP1/DKC1/CCT7/CCT6A/CCT5/CCT8/CCT3/CCT2/DCP2	9	HETvWT	cyclingdiv90	cycling	90
GO:0045069	regulation of viral genome replication	20/1301	81/16773	2.58415e-06	0.000141241	0.000123149	EIF2AK2/PABPC1/TOP2B/ZC3HAV1/OAS3/IFIH1/OASL/TNIP1/LARP1/MX1/ADAR/DDB1/PPID/IFIT1/ISG15/PLSCR1/PPIA/ADARB1/CNOT7/DDX3X	20	HETvWT	cyclingdiv90	cycling	90
GO:0034340	response to type I interferon	16/1301	56/16773	3.32857e-06	0.000176577	0.000153959	SP100/HSP90AB1/TTLL12/OAS3/STAT1/NLRC5/MX1/ADAR/JAK1/IRAK1/USP18/YTHDF3/IFIT1/ISG15/YTHDF2/CNOT7	16	HETvWT	cyclingdiv90	cycling	90
GO:0060339	negative regulation of type I interferon-mediated signaling pathway	9/1301	19/16773	4.47004e-06	0.000221903	0.000193479	TTLL12/OAS3/NLRC5/ADAR/USP18/YTHDF3/ISG15/YTHDF2/CNOT7	9	HETvWT	cyclingdiv90	cycling	90
GO:0098760	response to interleukin-7	8/1301	15/16773	5.03424e-06	0.00023895	0.000208342	YBX1/CRKL/RAD23B/HDGF/HSPD1/PDIA3/STIP1/P4HB	8	HETvWT	cyclingdiv90	cycling	90
GO:0098761	cellular response to interleukin-7	8/1301	15/16773	5.03424e-06	0.00023895	0.000208342	YBX1/CRKL/RAD23B/HDGF/HSPD1/PDIA3/STIP1/P4HB	8	HETvWT	cyclingdiv90	cycling	90
GO:1901361	organic cyclic compound catabolic process	66/1301	490/16773	7.07345e-06	0.000329952	0.000287688	VIM/NSUN2/YBX3/YBX1/PABPC1/KHSRP/FUS/PABPC4/ALKBH5/HNRNPC/HNRNPM/GTPBP1/APEX1/AHCY/ABCC1/GSPT1/EIF3E/ZC3HAV1/CASC3/TENT4A/FXR1/PDE1A/EXOSC8/ETF1/TRIR/CNOT1/HELZ2/DKC1/GRSF1/PUM1/SYNCRIP/RC3H1/TBRG4/PNPT1/LRPPRC/SSB/HNRNPD/EIF4A3/SERBP1/METTL14/CELF1/HNRNPU/MOV10/LARP1/IGF2BP1/DFFA/PATL1/AXIN2/DCP2/NUDT4/HNRNPA0/NPM1/AFMID/HSF1/ZFP36L1/YTHDF3/LIN28B/FHIT/GSPT2/SND1/YTHDF2/CNOT7/PNP/PDXP/RBM8A/DCP1A	66	HETvWT	cyclingdiv90	cycling	90
GO:0034976	response to endoplasmic reticulum stress	40/1301	248/16773	7.44158e-06	0.000344157	0.000300073	BID/HSPA5/EIF2AK2/ATXN3/TMED2/PPP1R15A/SIRT1/USP14/DNAJC3/CCDC47/CCND1/EIF4G1/UFM1/CANX/ATF4/NR1H2/UBQLN1/OS9/ECPAS/FAM8A1/TMX1/TP53/HYOU1/PDIA4/NCK1/HSP90B1/PDIA3/EEF2/BCL2L1/EIF2AK3/ATP2A2/CREB3L2/UBE2G2/P4HB/UBQLN2/MAP3K5/SGTB/ERO1A/QRICH1/DDX3X	40	HETvWT	cyclingdiv90	cycling	90
GO:0001503	ossification	55/1301	387/16773	8.62563e-06	0.00038573	0.000336321	WWTR1/ATP2B1/HNRNPC/TMEM38B/HIF1A/JAG1/FBL/GTPBP4/GIT1/WNT3/CCDC47/COL1A1/MDK/ATP5F1B/MGP/BMP5/LOX/SPARC/IGFBP5/MEF2D/RRBP1/ATF4/SMO/JUND/CHSY1/MYBBP1A/SYNCRIP/ITGA11/SEMA7A/COL6A1/TUFT1/GPC3/VEGFC/HNRNPU/KLF10/PPARGC1B/SKI/ADAR/SUN1/DDX21/TPM4/CTNNB1/RBPJ/AXIN2/FASN/RSL1D1/EIF2AK3/RPL38/KREMEN1/TOB2/ISG15/PDLIM7/SND1/SMOC1/RORB	55	HETvWT	cyclingdiv90	cycling	90
GO:2000059	negative regulation of ubiquitin-dependent protein catabolic process	14/1301	48/16773	1.04336e-05	0.000451652	0.000393799	WAC/HSP90AB1/CSNK2A1/USP14/NOP53/RPL5/RPL23/SDCBP/RPL11/OGT/BAG5/RPS7/SMARCC1/FHIT	14	HETvWT	cyclingdiv90	cycling	90
GO:0009267	cellular response to starvation	28/1301	151/16773	1.27142e-05	0.000532108	0.00046395	RRAGD/GABARAPL2/HSPA5/EIF2AK2/SIRT1/SH3GLB1/PRKAG2/HSPA8/TFEB/SLC2A1/FOXO3/ATF4/MYBBP1A/WNT2B/STK26/HNRNPA1/MAP1LC3B/TP53/WDR45B/SESN3/KLF10/WNT9B/BRSK1/INHBB/EIF2AK3/MAP3K5/SREBF2/EHMT2	28	HETvWT	cyclingdiv90	cycling	90
GO:0001649	osteoblast differentiation	35/1301	211/16773	1.4659e-05	0.00059639	0.000519997	WWTR1/HNRNPC/JAG1/FBL/GTPBP4/WNT3/CCDC47/COL1A1/ATP5F1B/LOX/IGFBP5/MEF2D/RRBP1/ATF4/SMO/JUND/MYBBP1A/SYNCRIP/ITGA11/SEMA7A/COL6A1/VEGFC/HNRNPU/SKI/ADAR/DDX21/TPM4/CTNNB1/AXIN2/FASN/RSL1D1/PDLIM7/SND1/SMOC1/RORB	35	HETvWT	cyclingdiv90	cycling	90
GO:0090342	regulation of cell aging	14/1301	50/16773	1.75159e-05	0.000691813	0.000603197	YBX1/SIRT1/FZR1/NAMPT/KRAS/HMGA1/PNPT1/TP53/PLK2/B2M/ING2/RSL1D1/PAWR/MIF	14	HETvWT	cyclingdiv90	cycling	90
GO:0032481	positive regulation of type I interferon production	15/1301	57/16773	2.00682e-05	0.000770134	0.000671486	DHX33/HSP90AA1/RIOK3/DDX58/OAS3/GAPDH/IFIH1/STAT1/HSPD1/G3BP1/HMGB2/IRAK1/ISG15/PLCG2/DDX3X	15	HETvWT	cyclingdiv90	cycling	90
GO:0031331	positive regulation of cellular catabolic process	57/1301	420/16773	2.36566e-05	0.000895145	0.000780485	GCLC/PIK3C2A/BID/RNF19A/ATXN3/PABPC1/HSP90AA1/KHSRP/WAC/SIRT1/SH3GLB1/GTPBP1/HIF1A/BNIP3L/FZR1/NOP53/ZC3HAV1/TRIM14/SH3D19/CTSC/TFEB/TENT4A/FOXO3/EXOSC8/CNOT1/GRSF1/PUM1/UBQLN1/AGTPBP1/RC3H1/PNPT1/HNRNPD/SNCA/METTL14/PLK2/MSN/CELF1/SESN3/SCOC/MOV10/LARP1/PATL1/PAFAH1B2/DCP2/BNIP3/PTTG1IP/HSF1/ZFP36L1/YTHDF3/LIN28B/UBQLN2/SUPT5H/YTHDF2/CNOT7/TRIM27/VDAC1/DCP1A	57	HETvWT	cyclingdiv90	cycling	90
GO:0061564	axon development	61/1301	461/16773	2.6874e-05	0.00100983	0.000880478	PAX6/VCL/CTNNA1/LAMA3/PRKCQ/ACTB/TOP2B/RAB21/HSP90AA1/CTTN/HSP90AB1/SCN1B/UNC5B/WNT3/EFNB3/EIF4G2/UST/SRF/VEGFA/RPL24/CNR1/PLP1/USP9X/SMO/LLGL1/DCLK1/CNTN6/EPHA7/TUBB2B/SEMA6D/SEMA7A/PTPRF/BARHL2/LHX9/VASH2/SLIT2/TIAM1/B4GALT5/BRSK1/DRAXIN/RYK/GBX1/OTX2/MAP2K1/EMB/MAP6/BSG/ADGRB1/UNC5C/TRAK1/KREMEN1/EFNA5/FLRT2/SLITRK2/RELN/EPHB4/PLXNB2/FLNA/ADARB1/TMEFF1/NEFL	61	HETvWT	cyclingdiv90	cycling	90
GO:0019079	viral genome replication	24/1301	125/16773	2.86655e-05	0.00106239	0.000926307	EIF2AK2/PABPC1/TOP2B/VAPA/ZC3HAV1/HSPA8/OAS3/IFIH1/OASL/PIK3C2G/TNIP1/LARP1/MX1/ADAR/DDB1/PPID/IFIT1/ISG15/PLSCR1/PPIA/PCBP2/ADARB1/CNOT7/DDX3X	24	HETvWT	cyclingdiv90	cycling	90
GO:1904666	regulation of ubiquitin protein ligase activity	9/1301	23/16773	2.9737e-05	0.00109461	0.000954395	RPS20/FZR1/UBE2S/RPL5/RPL23/RPL11/RPL37/RPS7/UBE2C	9	HETvWT	cyclingdiv90	cycling	90
GO:0090114	COPII-coated vesicle budding	10/1301	29/16773	3.88093e-05	0.00139071	0.00121257	SAR1A/TMED2/SEC23A/VAPA/SCAP/RAB1A/SEC24D/TMED10/MAPK15/INSIG1	10	HETvWT	cyclingdiv90	cycling	90
GO:0046031	ADP metabolic process	19/1301	89/16773	4.21801e-05	0.00149174	0.00130066	AK2/PKM/ENO1/HIF1A/PGK1/GPI/PRKAG2/GIT1/ALDOC/GAPDH/TPI1/ENO2/LDHA/OGT/ALDOA/HK2/AK4/FOXK1/DDIT4	19	HETvWT	cyclingdiv90	cycling	90
GO:0006090	pyruvate metabolic process	21/1301	105/16773	4.75613e-05	0.00166035	0.00144767	ME1/PKM/PDK3/ENO1/HIF1A/PGK1/GPI/PRKAG2/GIT1/ALDOC/GAPDH/TPI1/ENO2/LDHA/OGT/ALDOA/PDK1/HK2/FOXK1/DDIT4/VDAC1	21	HETvWT	cyclingdiv90	cycling	90
GO:0046822	regulation of nucleocytoplasmic transport	21/1301	106/16773	5.5045e-05	0.00189713	0.00165412	NSUN2/IPO5/SP100/XPO1/AAAS/HSP90AB1/YWHAE/ECT2/UFM1/NUP153/SMO/RAN/XPO4/ANP32B/NUP58/TCF7L2/ZIC1/NOLC1/HDAC3/PPP1CC/FLNA	21	HETvWT	cyclingdiv90	cycling	90
GO:0009896	positive regulation of catabolic process	62/1301	484/16773	6.11706e-05	0.0020747	0.00180895	GCLC/PIK3C2A/BID/RNF19A/ATXN3/PABPC1/HSP90AA1/KHSRP/WAC/SIRT1/SH3GLB1/GTPBP1/HIF1A/CSNK2A1/BNIP3L/OAZ1/FZR1/NOP53/ZC3HAV1/TRIM14/SH3D19/CTSC/TFEB/TENT4A/FOXO3/EXOSC8/CNOT1/GRSF1/PUM1/UBQLN1/AGTPBP1/RC3H1/PNPT1/HNRNPD/NKD1/SNCA/METTL14/PLK2/MSN/GPC3/CELF1/SESN3/SCOC/MOV10/LARP1/PATL1/DDB1/PAFAH1B2/DCP2/BNIP3/PTTG1IP/HSF1/ZFP36L1/YTHDF3/LIN28B/UBQLN2/SUPT5H/YTHDF2/CNOT7/TRIM27/VDAC1/DCP1A	62	HETvWT	cyclingdiv90	cycling	90
GO:0033044	regulation of chromosome organization	30/1301	182/16773	6.57491e-05	0.00220974	0.00192669	ZNF207/RNF4/PRKCQ/HNRNPC/TTK/NEK2/TCP1/PSMG2/GNL3L/DKC1/NAT10/HNRNPA1/CCT7/MYC/HNRNPD/DYNC1LI1/CCT6A/CCT5/NEK7/HNRNPU/CCT8/CCT3/GNL3/RAD21/CCT2/CTNNB1/AXIN2/DCP2/UBE2C/MAPK15	30	HETvWT	cyclingdiv90	cycling	90
GO:0071166	ribonucleoprotein complex localization	17/1301	77/16773	6.74441e-05	0.00225272	0.00196416	NSUN2/XPO1/YTHDC1/ALKBH5/SRSF3/GLE1/ENY2/FYTTD1/RAN/SSB/NXF1/ABCE1/AGFG1/NPM1/XPOT/DDX39B/SARNP	17	HETvWT	cyclingdiv90	cycling	90
GO:0046939	nucleotide phosphorylation	20/1301	100/16773	7.14287e-05	0.00234243	0.00204238	PKM/ENO1/HIF1A/PGK1/GPI/PRKAG2/GIT1/ALDOC/GAPDH/TPI1/ENO2/LDHA/GUK1/OGT/ALDOA/HK2/AK4/FOXK1/DDIT4/NME2	20	HETvWT	cyclingdiv90	cycling	90
GO:0051607	defense response to virus	37/1301	247/16773	8.24883e-05	0.0026102	0.00227585	EIF2AK2/HSP90AA1/RIOK3/DNAJC3/BNIP3L/NOP53/ZC3HAV1/DDX58/OAS3/IFIH1/STAT1/IFIT3/IFIT2/IFI6/PUM1/OASL/DDX60/IFI44L/PARP9/HERC5/NLRC5/G3BP1/MOV10/MX1/ADAR/ABCF3/DDX21/DDIT4/BCL2L1/BNIP3/IFIT1/ISG15/PLSCR1/PCBP2/ADARB1/CNOT7/IRF9	37	HETvWT	cyclingdiv90	cycling	90
GO:0140546	defense response to symbiont	37/1301	247/16773	8.24883e-05	0.0026102	0.00227585	EIF2AK2/HSP90AA1/RIOK3/DNAJC3/BNIP3L/NOP53/ZC3HAV1/DDX58/OAS3/IFIH1/STAT1/IFIT3/IFIT2/IFI6/PUM1/OASL/DDX60/IFI44L/PARP9/HERC5/NLRC5/G3BP1/MOV10/MX1/ADAR/ABCF3/DDX21/DDIT4/BCL2L1/BNIP3/IFIT1/ISG15/PLSCR1/PCBP2/ADARB1/CNOT7/IRF9	37	HETvWT	cyclingdiv90	cycling	90
GO:0062197	cellular response to chemical stress	45/1301	322/16773	8.29789e-05	0.00261046	0.00227608	MGST1/YBX3/SIRT1/HIF1A/APEX1/ABCC1/SOD2/ECT2/SLC2A1/PRDX1/FOXO3/ATF4/OSER1/AGAP3/STK26/UBQLN1/PNPT1/TP53/SNCA/NONO/SIGMAR1/RPS3/PDK1/PPARGC1B/FXN/BAG5/PRDX2/CTNNB1/EIF2AK3/OXSR1/NET1/ATP2A2/BNIP3/PAWR/PLEC/HSF1/P4HB/ZFP36L1/PPIA/LONP1/XRCC6/HDAC2/MAP3K5/DDX3X/NME2	45	HETvWT	cyclingdiv90	cycling	90
GO:2000772	regulation of cellular senescence	12/1301	44/16773	9.19877e-05	0.00284426	0.00247993	YBX1/SIRT1/NAMPT/KRAS/HMGA1/PNPT1/TP53/PLK2/B2M/ING2/RSL1D1/PAWR	12	HETvWT	cyclingdiv90	cycling	90
GO:0150105	protein localization to cell-cell junction	8/1301	21/16773	0.000104361	0.00313722	0.00273537	VCL/ACTB/DSP/LSR/JAK1/SCRIB/ACTG1/FLNA	8	HETvWT	cyclingdiv90	cycling	90
GO:0032069	regulation of nuclease activity	8/1301	22/16773	0.00015289	0.00433136	0.00377655	SIRT1/OAS3/OASL/RPS3/DFFA/HMGB2/ABCE1/NPM1	8	HETvWT	cyclingdiv90	cycling	90
GO:0046034	ATP metabolic process	37/1301	255/16773	0.000160724	0.00452614	0.00394638	AK2/NDUFAB1/UQCRC1/BID/PKM/ENO1/HIF1A/PGK1/GPI/PRKAG2/GIT1/ALDOC/HSPA8/ATP5F1B/GAPDH/TPI1/ENO2/COX7C/LDHA/ATP5MC2/UQCRC2/TP53/ATP1B1/GUK1/SNCA/OGT/SLC25A25/ALDOA/ATP5F1A/HK2/AK4/FOXK1/FXN/CLPX/DDIT4/ATP5ME/CYCS	37	HETvWT	cyclingdiv90	cycling	90
GO:2000696	regulation of epithelial cell differentiation involved in kidney development	7/1301	17/16773	0.000161439	0.00452614	0.00394638	PROM1/WWTR1/STAT1/WNT9B/CTNNB1/PRKX/CD24	7	HETvWT	cyclingdiv90	cycling	90
GO:0021987	cerebral cortex development	20/1301	107/16773	0.000189357	0.00520106	0.00453484	KDM1A/PAX6/CRKL/HIF1A/MDK/SLC2A1/FOXP2/SMO/BTBD3/SLIT2/CELF1/SUN1/CRK/CTNNB1/COL3A1/CNTNAP2/BNIP3/RELN/FLNA/NEFL	20	HETvWT	cyclingdiv90	cycling	90
GO:0006605	protein targeting	42/1301	307/16773	0.000225772	0.00613895	0.0053526	BID/HSPA5/USP36/TRAM1/LMAN1/HSP90AA1/SH3GLB1/BNIP3L/PITRM1/UBE2D3/HSPA8/SSR3/SSR1/TOMM40/SEC61G/YWHAQ/TIMM17A/OS9/SDCBP/SCARB2/KATNB1/NPEPPS/RPL11/HSPD1/AKAP6/BAG4/SSR2/ZDHHC3/MICALL2/YWHAZ/YWHAB/YWHAG/ARL6IP1/FUT10/TOMM20/ZDHHC14/TRAK1/ZDHHC9/NACA/SGTB/SREBF2/DNAJC19	42	HETvWT	cyclingdiv90	cycling	90
GO:0036499	PERK-mediated unfolded protein response	7/1301	18/16773	0.00024654	0.00650745	0.0056739	HSPA5/TMED2/PPP1R15A/ATF4/NCK1/EIF2AK3/QRICH1	7	HETvWT	cyclingdiv90	cycling	90
GO:0001960	negative regulation of cytokine-mediated signaling pathway	14/1301	63/16773	0.000269611	0.00704764	0.0061449	TTLL12/OAS3/NR1H2/NLRC5/SLIT2/CCDC3/ADAR/OTUD4/PARP14/USP18/YTHDF3/ISG15/YTHDF2/CNOT7	14	HETvWT	cyclingdiv90	cycling	90
GO:0044772	mitotic cell cycle phase transition	50/1301	390/16773	0.00029952	0.00771762	0.00672906	KMT2E/FBXL3/ZNF207/BID/BCAT1/JADE1/WAC/APEX1/PSME2/FBXO31/GSPT1/FZR1/NOP53/CCNY/UBE2S/CCND1/TTK/CCNG1/RPL24/EIF4G1/CCNI/PPAT/PSMG2/ARPP19/PSME3/NES/CDC73/CCNJL/RPS6/CCNG2/TP53/SDE2/DYNC1LI1/PLK2/CCNB2/BRSK1/RPL26/RAD21/DDB1/AVEN/UBE2C/RCC2/RCC1/IQGAP3/ZFP36L1/EIF4EBP1/DCUN1D3/E2F4/PPME1/DDX3X	50	HETvWT	cyclingdiv90	cycling	90
GO:0035459	vesicle cargo loading	8/1301	24/16773	0.000305701	0.00781345	0.00681261	SAR1A/TMED2/SEC23A/SCAP/RAB1A/SEC24D/TMED10/INSIG1	8	HETvWT	cyclingdiv90	cycling	90
GO:0042542	response to hydrogen peroxide	23/1301	136/16773	0.000306127	0.00781345	0.00681261	SIRT1/APEX1/COL1A1/SOD2/ECT2/STAT1/FOXO3/OSER1/LDHA/STK26/HSPD1/SIGMAR1/RPS3/FXN/CRK/EEF2/NET1/BNIP3/PAWR/HSF1/HDAC2/MAP3K5/TXNIP	23	HETvWT	cyclingdiv90	cycling	90
GO:0043254	regulation of protein-containing complex assembly	52/1301	411/16773	0.000316381	0.00797633	0.00695462	DHX33/BID/TMSB10/HSPA5/ELN/EIF2AK2/RNF4/PPP2R5B/PFN2/TFRC/FSCN1/SAR1A/HSP90AA1/CTTN/ARHGAP28/SH3GLB1/RIOK3/PIEZO1/PIH1D1/ANKRD27/NOP53/KANK1/GIT1/HSPA8/VEGFA/EIF4G1/PMEPA1/GNL3L/NR1H2/PSRC1/TP53/RPL13A/ARF1/SLIT2/SNCA/MSN/GSN/RPS3/TWF1/JMY/BAG4/NCK1/WASF2/VDAC2/PRRT2/MAPK15/HSF1/ISG15/EIF4EBP1/PLCG2/TRIM27/DDX3X	52	HETvWT	cyclingdiv90	cycling	90
GO:1902692	regulation of neuroblast proliferation	9/1301	30/16773	0.00031693	0.00797633	0.00695462	KDM1A/PAX6/CTNNA1/HIF1A/VEGFA/SMO/TP53/VEGFC/CTNNB1	9	HETvWT	cyclingdiv90	cycling	90
GO:0071496	cellular response to external stimulus	42/1301	312/16773	0.000319925	0.00799983	0.00697511	GCLC/RRAGD/GABARAPL2/HSPA5/EIF2AK2/ATP2B1/MAP3K1/SIRT1/SH3GLB1/PIEZO1/NAMPT/PRKAG2/COL1A1/HSPA8/TFEB/SRF/EIF4G1/SLC2A1/FOXO3/ATF4/MYBBP1A/WNT2B/STK26/HNRNPA1/MAP1LC3B/TP53/WDR45B/SESN3/PIEZO2/KLF10/WNT9B/BRSK1/VCAM1/INHBB/ATP1A1/MAP3K2/EIF2AK3/BNIP3/PLEC/MAP3K5/SREBF2/EHMT2	42	HETvWT	cyclingdiv90	cycling	90
GO:0007568	aging	42/1301	313/16773	0.000342515	0.00850159	0.00741261	GCLC/CTNNA1/YBX1/MNT/ATP2B1/SIRT1/APEX1/FZR1/NAMPT/CTSC/SOD2/SRF/HMGCR/SCAP/IGFBP5/MSH6/CNR1/FOXO3/APAF1/CANX/JUND/ASS1/KRAS/HMGA1/PNPT1/TP53/SNCA/PLK2/MORC3/VCAM1/B2M/EEF2/ING2/MAP2K1/RSL1D1/PAWR/NPM1/IRAK1/LONP1/MAP3K5/ERO1A/MIF	42	HETvWT	cyclingdiv90	cycling	90
GO:0014074	response to purine-containing compound	24/1301	146/16773	0.000354213	0.00871203	0.00759609	KDM1A/CPS1/HSPA5/CAD/TMEM38B/HCN2/APEX1/COL1A1/HMGCS1/SPARC/STAT1/IGFBP5/ASS1/LDHA/PNPT1/HSPD1/AKAP6/PPARGC1B/HSP90B1/BSG/ZFP36L1/HDAC2/RYR2/PDXP	24	HETvWT	cyclingdiv90	cycling	90
GO:1990830	cellular response to leukemia inhibitory factor	17/1301	88/16773	0.000374306	0.00912328	0.00795466	PAX6/TFRC/MYNN/SIRT1/RNMT/RPS16/SRSF3/NCL/KDM3A/KDM5B/MTF2/VEGFC/HNRNPU/EIF4A2/HK2/PCOLCE2/MAT2A	17	HETvWT	cyclingdiv90	cycling	90
GO:1990823	response to leukemia inhibitory factor	17/1301	89/16773	0.000429834	0.0103832	0.00905317	PAX6/TFRC/MYNN/SIRT1/RNMT/RPS16/SRSF3/NCL/KDM3A/KDM5B/MTF2/VEGFC/HNRNPU/EIF4A2/HK2/PCOLCE2/MAT2A	17	HETvWT	cyclingdiv90	cycling	90
GO:0060761	negative regulation of response to cytokine stimulus	14/1301	66/16773	0.000448567	0.0107875	0.00940574	TTLL12/OAS3/NR1H2/NLRC5/SLIT2/CCDC3/ADAR/OTUD4/PARP14/USP18/YTHDF3/ISG15/YTHDF2/CNOT7	14	HETvWT	cyclingdiv90	cycling	90
GO:0099171	presynaptic modulation of chemical synaptic transmission	5/1301	10/16773	0.00050427	0.0118672	0.0103471	GIT1/RPL22/CNR1/PRKCB/RAB26	5	HETvWT	cyclingdiv90	cycling	90
GO:0007569	cell aging	20/1301	115/16773	0.000508815	0.0118672	0.0103471	YBX1/MNT/SIRT1/FZR1/NAMPT/SRF/KRAS/HMGA1/PNPT1/TP53/PLK2/MORC3/B2M/ING2/MAP2K1/RSL1D1/PAWR/NPM1/MAP3K5/MIF	20	HETvWT	cyclingdiv90	cycling	90
GO:0071229	cellular response to acid chemical	15/1301	75/16773	0.000553519	0.0128545	0.0112079	GCLC/RRAGD/IPO5/COL1A1/LAMTOR3/VEGFA/ASS1/HNRNPD/COL6A1/GLRA1/SESN3/BCL2L1/PLEC/HSF1/CASTOR2	15	HETvWT	cyclingdiv90	cycling	90
GO:0019511	peptidyl-proline hydroxylation	6/1301	15/16773	0.000584369	0.0132858	0.011584	OGFOD1/P3H3/P4HA1/EGLN1/P4HB/ERO1A	6	HETvWT	cyclingdiv90	cycling	90
GO:0016052	carbohydrate catabolic process	24/1301	151/16773	0.000586828	0.0132859	0.0115841	PKM/ENO1/PYGL/HIF1A/PGK1/GPI/PRKAG2/GIT1/ALDOC/GAPDH/TPI1/ENO2/LDHA/SCARB2/MAN2C1/TP53/PGD/OGT/ALDOA/HK2/FOXK1/DDIT4/FUT10/GK5	24	HETvWT	cyclingdiv90	cycling	90
GO:0006979	response to oxidative stress	52/1301	424/16773	0.000661751	0.0148578	0.0129547	GCLC/CD38/MGST1/SIRT1/HNRNPM/HIF1A/APEX1/ABCC1/COL1A1/SOD2/ECT2/STAT1/DHCR24/PRDX1/FOXO3/ATF4/OSER1/AGAP3/LDHA/STK26/UBQLN1/PNPT1/TP53/HSPD1/SNCA/NONO/SIGMAR1/SESN3/RPS3/PDK1/PPARGC1B/RBPMS/FXN/BAG5/CRK/EEF2/PRDX2/CTNNB1/OXSR1/NET1/ATP2A2/BNIP3/PAWR/HSF1/P4HB/PPIA/LONP1/HDAC2/MAP3K5/ERO1A/NME2/TXNIP	52	HETvWT	cyclingdiv90	cycling	90
GO:0043161	proteasome-mediated ubiquitin-dependent protein catabolic process	50/1301	405/16773	0.000717275	0.015934	0.013893	GCLC/FBXL3/WWTR1/RNF19A/HSPA5/RNF4/ATXN3/XPO1/WAC/HSP90AB1/SIRT1/USP14/FBXO31/FZR1/NOP53/UBE2S/CCDC47/UBE2D3/UBE3D/RAD23B/RBCK1/CANX/AGAP3/UBQLN1/OS9/ECPAS/FAM8A1/SDCBP/RPL11/SPOPL/PLK2/FEM1C/OGT/PSMD4/BAG5/HSP90B1/DDB1/CTNNB1/SPSB1/SMARCC1/UBE2C/FBXO39/KCTD2/MTA1/UBE2G2/UBQLN2/FHIT/PCBP2/PSMD12/SGTB	50	HETvWT	cyclingdiv90	cycling	90
GO:0033157	regulation of intracellular protein transport	32/1301	227/16773	0.000718518	0.015934	0.013893	USP36/IPO5/SP100/LMAN1/SAR1A/XPO1/HSP90AB1/SH3GLB1/BNIP3L/OAZ1/YWHAE/UBE2D3/ECT2/UFM1/SMO/RAN/XPO4/OS9/ANP32B/NUP58/NPEPPS/TCF7L2/ZIC1/BAG4/MICALL2/NOLC1/HDAC3/AKAP5/UBE2G2/INSIG1/FLNA/SREBF2	32	HETvWT	cyclingdiv90	cycling	90
GO:0061326	renal tubule development	17/1301	94/16773	0.000826686	0.0180371	0.0157267	PROM1/WWTR1/JAG1/VEGFA/STAT1/SMO/WNT2B/MYC/LGR5/GREB1L/ADAMTS16/GPC3/WNT9B/CTNNB1/IRX1/IRX2/CD24	17	HETvWT	cyclingdiv90	cycling	90
GO:1904951	positive regulation of establishment of protein localization	41/1301	317/16773	0.000845808	0.018306	0.0159611	CD38/USP36/IPO5/ACSL4/SAR1A/HSP90AB1/SH3GLB1/HIF1A/OAZ1/YWHAE/UBE2D3/ECT2/WLS/TCP1/SMO/DKC1/NR1H2/ANO1/RAN/XPO4/CCT7/ANP32B/NPEPPS/ARF1/CCT6A/SYBU/TCF7L2/VEGFC/CCT5/ZIC1/CCT8/CCT3/MICALL2/CCT2/TMED10/PPID/HDAC3/AKAP5/PPIA/FLNA/SREBF2	41	HETvWT	cyclingdiv90	cycling	90
GO:0007059	chromosome segregation	43/1301	337/16773	0.000846706	0.018306	0.0159611	ZNF207/NDC1/SPAG5/TOP2B/CCNB1IP1/REC8/CSNK2A1/FAM83D/RIOK3/KPNB1/TTK/TENT4A/NR3C1/ECT2/NEK2/NAA50/USP9X/PSMG2/RAN/PSRC1/PUM1/CDCA8/KATNB1/KIF2C/DYNC1LI1/RPS3/INCENP/HNRNPU/MEIOB/RAD21/SUN1/CTNNB1/AXIN2/CHTF8/UBE2C/TOP3A/RCC2/RCC1/MAPK15/PLSCR1/EHMT2/DDX12P/DDX3X	43	HETvWT	cyclingdiv90	cycling	90
GO:0019827	stem cell population maintenance	21/1301	130/16773	0.00101601	0.0214752	0.0187244	JAG1/KDM3A/PRRX1/FOXO3/CNOT1/SMO/TPT1/CDC73/MYC/RTF1/MTF2/METTL14/KLF10/KIT/SKI/WNT9B/IGF2BP1/WDR43/GNL3/CTNNB1/RBPJ	21	HETvWT	cyclingdiv90	cycling	90
GO:0010769	regulation of cell morphogenesis involved in differentiation	17/1301	96/16773	0.00105637	0.0222414	0.0193924	RAB21/CRKL/FBXO31/ANKRD27/KANK1/MDK/RREB1/ACTN4/TIAM1/PDPN/CRK/RCC2/EFNA5/SS18L1/P4HB/RELN/FLNA	17	HETvWT	cyclingdiv90	cycling	90
GO:1903201	regulation of oxidative stress-induced cell death	13/1301	64/16773	0.00109029	0.0228608	0.0199325	SIRT1/HIF1A/SOD2/FOXO3/ATF4/STK26/UBQLN1/NONO/BAG5/CTNNB1/PAWR/P4HB/PPIA	13	HETvWT	cyclingdiv90	cycling	90
GO:0010718	positive regulation of epithelial to mesenchymal transition	11/1301	49/16773	0.00109424	0.0228608	0.0199325	WWTR1/JAG1/COL1A1/MDK/SDCBP/TCF7L2/TIAM1/PDPN/CTNNB1/AXIN2/HDAC2	11	HETvWT	cyclingdiv90	cycling	90
GO:0090398	cellular senescence	15/1301	80/16773	0.0011183	0.0232736	0.0202925	YBX1/SIRT1/NAMPT/SRF/KRAS/HMGA1/PNPT1/TP53/PLK2/B2M/ING2/MAP2K1/RSL1D1/PAWR/MAP3K5	15	HETvWT	cyclingdiv90	cycling	90
GO:0006839	mitochondrial transport	33/1301	244/16773	0.0012325	0.0254544	0.0221939	GCLC/BID/USP36/EYA2/LMAN1/HSP90AA1/SH3GLB1/BNIP3L/PITRM1/UBE2D3/ATP5F1B/SLC25A36/TOMM40/TIMM17A/PNPT1/NPEPPS/TP53/HSPD1/SLC25A37/ATP5F1A/BAG4/HK2/MICALL2/VDAC2/ATP5ME/BCL2L1/TOMM20/BNIP3/SLC25A21/BLOC1S2/SREBF2/DNAJC19/VDAC1	33	HETvWT	cyclingdiv90	cycling	90
GO:0051225	spindle assembly	19/1301	115/16773	0.00131542	0.0266247	0.0232143	ZNF207/RNF4/SPAG5/AAAS/KPNB1/NEK2/RPS3/INCENP/NEK7/HNRNPU/CCSAP/CCNB2/GOLGA2/HDAC3/GOLGA8A/RCC1/MAPK15/TUBB/FLNA	19	HETvWT	cyclingdiv90	cycling	90
GO:0002052	positive regulation of neuroblast proliferation	7/1301	23/16773	0.0013464	0.0268833	0.0234398	KDM1A/PAX6/HIF1A/VEGFA/SMO/VEGFC/CTNNB1	7	HETvWT	cyclingdiv90	cycling	90
GO:0051131	chaperone-mediated protein complex assembly	7/1301	23/16773	0.0013464	0.0268833	0.0234398	HSP90AA1/HSP90AB1/PTGES3/PSMG2/HSPD1/CCT2/LONP1	7	HETvWT	cyclingdiv90	cycling	90
GO:0098727	maintenance of cell number	21/1301	133/16773	0.00136809	0.0271115	0.0236387	JAG1/KDM3A/PRRX1/FOXO3/CNOT1/SMO/TPT1/CDC73/MYC/RTF1/MTF2/METTL14/KLF10/KIT/SKI/WNT9B/IGF2BP1/WDR43/GNL3/CTNNB1/RBPJ	21	HETvWT	cyclingdiv90	cycling	90
GO:0033523	histone H2B ubiquitination	5/1301	12/16773	0.00138935	0.0271399	0.0236635	WAC/CDC73/CDK9/RNF20/UBE2E1	5	HETvWT	cyclingdiv90	cycling	90
GO:1905214	regulation of RNA binding	5/1301	12/16773	0.00138935	0.0271399	0.0236635	EIF3D/EIF3E/EIF4G1/CDK9/EIF4A3	5	HETvWT	cyclingdiv90	cycling	90
GO:0032606	type I interferon production	16/1301	91/16773	0.00158241	0.0304712	0.0265681	DHX33/HSP90AA1/YY1/RIOK3/DDX58/OAS3/GAPDH/IFIH1/STAT1/HSPD1/G3BP1/HMGB2/IRAK1/ISG15/PLCG2/DDX3X	16	HETvWT	cyclingdiv90	cycling	90
GO:0002009	morphogenesis of an epithelium	57/1301	494/16773	0.00162685	0.0311056	0.0271212	VCL/LAMA3/TEAD2/ACTB/TMED2/HIF1A/MTHFD1/JAG1/PLEKHA4/MDK/BMP5/PTK7/SRF/VEGFA/STAT1/IGFBP5/KDM5B/RREB1/SMO/GRSF1/KRAS/WNT2B/ANKRD6/EPHA7/MYC/FRAS1/LGR5/NKD1/GREB1L/SLIT2/ADAMTS16/MSN/GPC3/LIN7C/VEGFC/TIAM1/SKI/WNT9B/BRSK1/PDPN/RYK/CTNNB1/RBPJ/IRX1/IRX2/RPS7/DEAF1/ERBB4/SCRIB/ZNRF3/PRKX/ACTG1/PLXNB2/FLNA/RYR2/BRD2/PPP3R1	57	HETvWT	cyclingdiv90	cycling	90
GO:0051962	positive regulation of nervous system development	35/1301	268/16773	0.00165314	0.0311273	0.0271401	KDM1A/PAX6/RAB21/HIF1A/CBLN1/FBXO31/ANKRD27/RHEB/WNT3/EIF4G2/MDK/SRF/VEGFA/SMO/SEMA7A/SLIT2/VEGFC/TIAM1/KIT/CTNNB1/MAP2K1/MAP6/CLSTN1/ADGRB1/TRAK1/SS18L1/FLRT2/SLITRK2/PPP1CC/THBS2/AGRN/RELN/PLXNB2/HDAC2/NEFL	35	HETvWT	cyclingdiv90	cycling	90
GO:0016126	sterol biosynthetic process	12/1301	59/16773	0.00165434	0.0311273	0.0271401	CYP51A1/MSMO1/FDFT1/SQLE/PRKAG2/HMGCS1/HMGCR/SCAP/DHCR24/INSIG2/ACLY/INSIG1	12	HETvWT	cyclingdiv90	cycling	90
GO:0006986	response to unfolded protein	21/1301	135/16773	0.00165675	0.0311273	0.0271401	HSPA5/EIF2AK2/TRAM1/HSP90AA1/TMED2/PPP1R15A/HSP90AB1/DNAJC3/HSPA8/CCND1/HSPA9/ATF4/OS9/HSPD1/NCK1/CREBRF/EIF2AK3/CREB3L2/HSF1/ERO1A/QRICH1	21	HETvWT	cyclingdiv90	cycling	90
GO:0032922	circadian regulation of gene expression	13/1301	67/16773	0.00169546	0.0314183	0.0273939	SIRT1/NAMPT/BHLHE41/ATF4/MYBBP1A/OGT/HNRNPU/CIART/HDAC3/NRIP1/MTA1/PPP1CC/HDAC2	13	HETvWT	cyclingdiv90	cycling	90
GO:0071230	cellular response to amino acid stimulus	13/1301	67/16773	0.00169546	0.0314183	0.0273939	GCLC/RRAGD/IPO5/COL1A1/LAMTOR3/ASS1/HNRNPD/COL6A1/GLRA1/SESN3/BCL2L1/HSF1/CASTOR2	13	HETvWT	cyclingdiv90	cycling	90
GO:0034605	cellular response to heat	13/1301	68/16773	0.0019503	0.0350601	0.0305692	ATXN3/HSP90AA1/HSP90AB1/SIRT1/DNAJB6/YWHAE/ANO1/HSPD1/SLU7/ATP2A2/IRAK1/HSF1/HDAC2	13	HETvWT	cyclingdiv90	cycling	90
GO:0060993	kidney morphogenesis	16/1301	93/16773	0.00199914	0.0355834	0.0310255	WWTR1/VEGFA/STAT1/SMO/WNT2B/MYC/FRAS1/GREB1L/ADAMTS16/GPC3/WNT9B/CTNNB1/IRX1/IRX2/ERBB4/PRKX	16	HETvWT	cyclingdiv90	cycling	90
GO:0002091	negative regulation of receptor internalization	5/1301	13/16773	0.00211431	0.0367863	0.0320742	WDR54/RIN3/DLG4/SDCBP/UBQLN2	5	HETvWT	cyclingdiv90	cycling	90
GO:0002551	mast cell chemotaxis	5/1301	13/16773	0.00211431	0.0367863	0.0320742	RIN3/VEGFA/PGF/VEGFC/KIT	5	HETvWT	cyclingdiv90	cycling	90
GO:0051988	regulation of attachment of spindle microtubules to kinetochore	5/1301	13/16773	0.00211431	0.0367863	0.0320742	SPAG5/ECT2/NEK2/HNRNPU/RCC2	5	HETvWT	cyclingdiv90	cycling	90
GO:0045824	negative regulation of innate immune response	13/1301	69/16773	0.00223589	0.0384722	0.0335442	TTLL12/OAS3/NR1H2/NLRC5/ADAR/CRK/PARP14/USP18/YTHDF3/ISG15/YTHDF2/CNOT7/HLA-E	13	HETvWT	cyclingdiv90	cycling	90
GO:0005996	monosaccharide metabolic process	33/1301	253/16773	0.00225249	0.0385703	0.0336297	GCLC/SLC2A3/PDK3/ENO1/SIRT1/PGK1/RUBCNL/GPI/ALDOC/GAPDH/GNB3/TPI1/PFKFB4/SLC2A1/NLN/DYRK2/ATF4/ARPP19/MAN2C1/TP53/PGD/OGT/ALDOA/PDK1/RANBP2/PGM5/HK2/FOXK1/DDB1/PFKFB3/KBTBD2/FUT10/FAM3C	33	HETvWT	cyclingdiv90	cycling	90
GO:0008637	apoptotic mitochondrial changes	17/1301	103/16773	0.00233181	0.0396775	0.0345951	GCLC/BID/EYA2/BNIP3L/SOD2/FAM162A/IFIT2/IFI6/TP53/HSPD1/HK2/FXN/VDAC2/BCL2L1/BNIP3/ERBB4/BLOC1S2	17	HETvWT	cyclingdiv90	cycling	90
GO:0046683	response to organophosphorus	20/1301	130/16773	0.00241289	0.0407866	0.0355622	KDM1A/CPS1/HSPA5/CRLS1/HCN2/APEX1/COL1A1/SPARC/STAT1/IGFBP5/ASS1/LDHA/PNPT1/HSPD1/AKAP6/PPARGC1B/HSP90B1/BSG/ZFP36L1/PDXP	20	HETvWT	cyclingdiv90	cycling	90
GO:0034620	cellular response to unfolded protein	16/1301	95/16773	0.00250377	0.0419439	0.0365713	HSPA5/EIF2AK2/TMED2/PPP1R15A/HSPA8/CCND1/HSPA9/ATF4/OS9/HSPD1/NCK1/EIF2AK3/CREB3L2/HSF1/ERO1A/QRICH1	16	HETvWT	cyclingdiv90	cycling	90
GO:0072089	stem cell proliferation	12/1301	62/16773	0.00257425	0.0428236	0.0373382	KDM1A/EIF2AK2/MECOM/WNT3/NES/WNT2B/VEGFC/HNRNPU/HMGB2/ZNRF3/ZFP36L1/YTHDF2	12	HETvWT	cyclingdiv90	cycling	90
GO:0017038	protein import	28/1301	206/16773	0.00258002	0.0428236	0.0373382	IPO5/HSP90AA1/HSP90AB1/KPNB1/HSPA8/ECT2/UFM1/NUP153/RPL23/SMO/TOMM40/RAN/TIMM17A/NUP58/TP53/HSPD1/ZIC1/RANBP2/NOLC1/HDAC3/TOMM20/PTTG1IP/FLNA/IPO7/DNAJC19/PPP3R1/TXNIP/POM121C	28	HETvWT	cyclingdiv90	cycling	90
GO:0002832	negative regulation of response to biotic stimulus	17/1301	104/16773	0.00259077	0.0428705	0.0373791	TTLL12/RIOK3/OAS3/NR1H2/SPINK5/NLRC5/ADAR/CRK/PRDX2/PARP14/USP18/YTHDF3/ISG15/PCBP2/YTHDF2/CNOT7/HLA-E	17	HETvWT	cyclingdiv90	cycling	90
GO:0072521	purine-containing compound metabolic process	47/1301	401/16773	0.00294176	0.0478014	0.0416784	AK2/KDM1A/PKM/PDK3/ACSL4/ENO1/GTPBP1/HIF1A/MTHFD1/AHCY/PGK1/GPI/PRKAG2/GIT1/ALDOC/ATP5F1B/GAPDH/TPI1/ENO2/HMGCS1/HMGCR/PDE1A/AMD1/PAICS/PPAT/ACLY/RAN/MACROD1/LDHA/ATP5MC2/GUK1/SNCA/OGT/ALDOA/ATP5F1A/PDK1/HK2/AK4/FOXK1/DDIT4/ATP5ME/FASN/NUDT4/FHIT/PNP/ADSL/NME2	47	HETvWT	cyclingdiv90	cycling	90
GO:1901998	toxin transport	9/1301	40/16773	0.00299779	0.048391	0.0421925	HSPA5/TCP1/CCT7/SLC22A3/CCT5/CCT8/CCT3/CCT2/BNIP3	9	HETvWT	cyclingdiv90	cycling	90
GO:0032984	protein-containing complex disassembly	29/1301	218/16773	0.00301602	0.048391	0.0421925	OGFOD1/RUBCNL/GSPT1/HSPA8/MTRF1L/SET/GLE1/ETF1/RPL23/DSTN/EIF5A/NES/UBQLN1/MYC/HMGA1/KATNB1/MAP1LC3B/KIF2C/GSN/TWF1/CCSAP/SCAF4/ABCE1/DDIT4/SMARCC1/ATP2A2/BNIP3/GSPT2/PDXP	29	HETvWT	cyclingdiv90	cycling	90
GO:0044872	lipoprotein localization	5/1301	14/16773	0.0030805	0.048391	0.0421925	MSR1/CUBN/UNC119/ZDHHC3/PRKCB	5	HETvWT	cyclingdiv90	cycling	90
GO:0097531	mast cell migration	5/1301	14/16773	0.0030805	0.048391	0.0421925	RIN3/VEGFA/PGF/VEGFC/KIT	5	HETvWT	cyclingdiv90	cycling	90
GO:0099188	postsynaptic cytoskeleton organization	5/1301	14/16773	0.0030805	0.048391	0.0421925	ACTB/ARF1/WASF2/ACTG1/NEFL	5	HETvWT	cyclingdiv90	cycling	90
GO:0039528	cytoplasmic pattern recognition receptor signaling pathway in response to virus	8/1301	33/16773	0.00308536	0.048391	0.0421925	RIOK3/NOP53/DDX58/OAS3/IFIH1/PUM1/OASL/DDX60	8	HETvWT	cyclingdiv90	cycling	90
GO:1903146	regulation of autophagy of mitochondrion	8/1301	33/16773	0.00308536	0.048391	0.0421925	USP36/CTTN/HIF1A/BNIP3L/TP53/BNIP3/SREBF2/VDAC1	8	HETvWT	cyclingdiv90	cycling	90
GO:0002181	cytoplasmic translation	64/1788	146/16773	6.35074e-25	3.66056e-21	3.03766e-21	RPS20/YBX3/EIF4B/PKM/RPL31/RPL6/RPLP0/EIF3L/RPL3/FMR1/GSPT1/EIF3E/RPS16/EIF3B/EIF4H/EIF3A/RPL34/RPS12/EIF4G1/RPL22/RPS25/RPL21/RPL5/RPL23/DPH6/RPS6/RPLP1/RPS24/RPS2/RPL13A/RPL11/RPS8/RPS27A/RPS3A/RPL37/RPL10/RPL7/RPL7A/RPS3/EIF4A2/EIF4A1/RPL26/RPL9/RPS14/RPL13/EEF2/RPSA/CNBP/RPS7/RPL4/RPL15/DHX36/RPLP2/RPS17/RPS23/RPL14/RPL12/RPS4X/RPL23A/RPL10A/RPL41/RPS18/RPL36A/RPL17	64	KOvWT	cyclingdiv90	cycling	90
GO:0034248	regulation of cellular amide metabolic process	98/1788	439/16773	6.01191e-13	1.73263e-09	1.4378e-09	EIF2AK2/YBX3/EIF4B/YBX1/PKM/PABPC1/PLD1/PUM3/DIS3/MTIF2/TMED2/PPP1R15A/KHSRP/PUS7/FMR1/RBM3/DNAJC3/GSPT1/EIF3E/EIF3B/EIF4H/ABCA2/CASC3/EIF4G2/GAPDH/HBS1L/TENT4A/MRPS27/FXR1/EIF4G1/NCL/IGFBP5/RPL22/FOXO3/CLU/PTK2B/TARDBP/RPL5/SOX4/CNOT1/HNRNPR/ATF4/EIF2AK4/ILF3/EIF2S1/DPH6/PUM1/SYNCRIP/NAT10/RC3H1/NCBP1/PNPT1/LRPPRC/HNRNPD/RTN1/TP53/EIF4A3/APP/RPL13A/BARHL2/SNCA/METTL14/RPL10/EIF4EBP2/RPS3/SLC2A13/PDK1/UHMK1/MOV10/EIF4A2/EIF5B/RPL26/ELAVL4/METAP1/ITGA2/CASP3/RPS14/NOLC1/EEF2/CNBP/TMED10/PA2G4/PRNP/EIF2AK3/DHX36/CALR/NPM1/ZFP36L1/RPS4X/DDX39B/LRRTM3/RACK1/SARNP/DDX3X/PRKDC/SPON1/RBM8A/DCP1A	98	KOvWT	cyclingdiv90	cycling	90
GO:0006417	regulation of translation	86/1788	384/16773	1.34626e-11	2.58662e-08	2.14646e-08	EIF2AK2/YBX3/EIF4B/YBX1/PKM/PABPC1/PLD1/PUM3/DIS3/MTIF2/TMED2/PPP1R15A/KHSRP/PUS7/FMR1/RBM3/DNAJC3/GSPT1/EIF3E/EIF3B/EIF4H/CASC3/EIF4G2/GAPDH/HBS1L/TENT4A/MRPS27/FXR1/EIF4G1/NCL/IGFBP5/RPL22/FOXO3/PTK2B/TARDBP/RPL5/SOX4/CNOT1/HNRNPR/ATF4/EIF2AK4/ILF3/EIF2S1/DPH6/PUM1/SYNCRIP/NAT10/RC3H1/NCBP1/PNPT1/LRPPRC/HNRNPD/EIF4A3/APP/RPL13A/BARHL2/METTL14/RPL10/EIF4EBP2/RPS3/UHMK1/MOV10/EIF4A2/EIF5B/RPL26/ELAVL4/METAP1/ITGA2/RPS14/NOLC1/EEF2/CNBP/PA2G4/EIF2AK3/DHX36/CALR/NPM1/ZFP36L1/RPS4X/DDX39B/RACK1/SARNP/DDX3X/PRKDC/RBM8A/DCP1A	86	KOvWT	cyclingdiv90	cycling	90
GO:0022613	ribonucleoprotein complex biogenesis	90/1788	442/16773	9.07148e-10	1.3072e-06	1.08476e-06	MTREX/MRTO4/NOP58/EIF4B/WDR3/HSP90AA1/XPO1/DIS3/YTHDC1/WBP11/DIMT1/NOP14/RPL6/RPLP0/SRPK1/HSP90AB1/EIF3L/RPL3/NOP56/RIOK3/EIF3E/RPS16/FBL/EIF3B/EIF4H/EIF3A/GTPBP4/PTGES3/MDN1/DROSHA/BRIX1/WDR75/SF3B1/EBNA1BP2/UTP25/RPS25/HEATR1/RCL1/UTP20/RPL5/MPHOSPH10/RIOK1/DDX31/KRI1/GNL3L/DKC1/RAN/CDC73/NAT10/MPHOSPH6/SRSF1/NCBP1/RPS6/RSL24D1/RPS24/SCAF11/EIF4A3/RPL13A/RPL11/RPS8/RPL10/RPL7/RPL7A/NIFK/RPL26/WDR43/RPS14/SLU7/PSIP1/DDX21/NOLC1/NUDT21/TSR1/RPSA/PA2G4/CHD7/RSL1D1/RPS7/DDX10/NPM1/RPS17/SF3A3/SRSF10/RPL14/RPF2/RPL23A/DDX39B/RPL10A/DDX3X/PRKDC	90	KOvWT	cyclingdiv90	cycling	90
GO:0016072	rRNA metabolic process	56/1788	233/16773	3.50119e-09	3.36347e-06	2.79112e-06	MTREX/MRTO4/NOP58/WDR3/DIS3/WBP11/DIMT1/NOP14/NOP56/RIOK3/RPS16/FBL/GTPBP4/MDN1/DROSHA/BRIX1/WDR75/EBNA1BP2/UTP25/RPS25/HEATR1/RCL1/UTP20/RPL5/TRIR/MPHOSPH10/RIOK1/KRI1/DKC1/NAT10/MPHOSPH6/RPS6/RPS24/EIF4A3/RPL11/RPS8/RPL7/RPL7A/SLFN13/NIFK/RPL26/WDR43/RPS14/DDX21/NOLC1/TSR1/PA2G4/CHD7/RSL1D1/RPS7/DDX10/RPS17/RPL14/RPF2/RPL10A/PRKDC	56	KOvWT	cyclingdiv90	cycling	90
GO:0044770	cell cycle phase transition	93/1788	479/16773	5.98542e-09	4.92857e-06	4.08989e-06	KMT2E/FBXL3/CRY1/ZNF207/BRCA1/CDK14/CDK17/BCAT1/JADE1/MAP3K20/WAC/CDC5L/APEX1/PSME2/RBBP8/FBXO31/GSPT1/NBN/CCNY/CDK5RAP3/TPD52L1/E2F3/TTK/NEK11/EIF4G1/ACVR1/ATF2/CENPF/CCNI/VPS4B/DUSP1/MASTL/ZWINT/SOX4/PCID2/PPAT/PSMG2/EIF2AK4/ARPP19/STK33/NES/NASP/CCNB1/CDC73/CLOCK/RNASEH2B/RPS6/MDC1/RDX/CCNG2/CENPE/TICRR/TP53/APP/DYRK3/SDE2/DYNC1LI1/CHEK1/EPS8/ADAM17/BUB3/ADAMTS1/BACH1/BUB1B/CCNB2/APPL1/TAOK1/RPL26/TOPBP1/WEE1/FAM107A/SIN3A/AVEN/RAD9A/SLFN11/ZWILCH/UBE2C/POLE/RCC1/MAPK15/NPM1/UBE2E2/PLCB1/CHEK2/IQGAP3/CDK10/ZFP36L1/PLCG2/DDX39B/CALM1/PPME1/DDX3X/PRKDC	93	KOvWT	cyclingdiv90	cycling	90
GO:0006364	rRNA processing	53/1788	222/16773	1.16919e-08	7.94139e-06	6.59003e-06	MTREX/MRTO4/NOP58/WDR3/DIS3/WBP11/DIMT1/NOP14/NOP56/RIOK3/RPS16/FBL/GTPBP4/MDN1/BRIX1/WDR75/EBNA1BP2/UTP25/RPS25/HEATR1/RCL1/UTP20/RPL5/MPHOSPH10/RIOK1/KRI1/DKC1/NAT10/MPHOSPH6/RPS6/RPS24/EIF4A3/RPL11/RPS8/RPL7/RPL7A/NIFK/RPL26/WDR43/RPS14/DDX21/NOLC1/TSR1/PA2G4/CHD7/RSL1D1/RPS7/DDX10/RPS17/RPL14/RPF2/RPL10A/PRKDC	53	KOvWT	cyclingdiv90	cycling	90
GO:0006401	RNA catabolic process	60/1788	276/16773	5.25585e-08	3.02947e-05	2.51396e-05	MTREX/MRTO4/YBX3/YBX1/PABPC1/TRAF5/DIS3/KHSRP/FUS/PABPC4/ALKBH5/HNRNPM/GTPBP1/APEX1/FMR1/GSPT1/EIF3E/ZC3HAV1/CASC3/OAS2/TENT4A/DROSHA/FXR1/SMG7/TARDBP/TRIR/CNOT1/HNRNPR/PCID2/HELZ2/DKC1/GRSF1/PUM1/SYNCRIP/RC3H1/RNASEH2B/TBRG4/NCBP1/PNPT1/LRPPRC/HNRNPD/EIF4A3/SERBP1/METTL14/UPF2/HNRNPU/SLFN13/MOV10/ELAVL4/AXIN2/DHX36/HNRNPA0/ERN1/NPM1/ZFP36L1/LIN28B/SND1/RBM8A/TAF15/DCP1A	60	KOvWT	cyclingdiv90	cycling	90
GO:1903311	regulation of mRNA metabolic process	61/1788	284/16773	6.46243e-08	3.20865e-05	2.66264e-05	YBX3/YBX1/PABPC1/TRAF5/DIS3/YTHDC1/KHSRP/FUS/PAPOLA/PABPC4/ALKBH5/SRPK1/HNRNPM/GTPBP1/APEX1/FMR1/RBM3/ZC3HAV1/HSPA8/KHDRBS2/TENT4A/FXR1/NCL/RBM25/TARDBP/CNOT1/HNRNPR/PCID2/RBM39/CCNB1/CDC73/PUM1/SYNCRIP/HNRNPA1/RC3H1/TBRG4/TRA2B/NCBP1/PNPT1/HNRNPD/MBNL2/SERBP1/METTL14/WTAP/MBNL1/HNRNPU/MOV10/RNF20/ELAVL4/TRA2A/HNRNPK/NUDT21/AXIN2/DHX36/HNRNPA0/NPM1/ZFP36L1/SRSF10/RBM8A/TAF15/DCP1A	61	KOvWT	cyclingdiv90	cycling	90
GO:0007059	chromosome segregation	69/1788	337/16773	6.68004e-08	3.20865e-05	2.66264e-05	ZNF207/BRCA1/CDC42/RAD18/SMC1A/SPAG5/TOP2B/PIBF1/ATRX/SRPK1/CCNB1IP1/REC8/CSNK2A1/RIOK3/STAG2/SMC3/KPNB1/NCAPG/TTK/TENT4A/NR3C1/ECT2/NEK11/CENPF/VPS4B/DUSP1/NAA50/ZWINT/CENPK/USP9X/PCID2/PSMG2/TOP2A/RAN/SLF1/TEX15/CCNB1/PSRC1/PUM1/CDCA8/SMC2/KIF23/KNL1/CENPE/KIF2C/DYNC1LI1/CENPC/TLK2/MKI67/RPS3/INCENP/DSN1/HNRNPU/BUB3/MMS19/TTN/BUB1B/MEIOB/NIPBL/CTNNB1/AXIN2/ZWILCH/UBE2C/TOP3A/RCC1/MAPK15/PLSCR1/DDX12P/DDX3X	69	KOvWT	cyclingdiv90	cycling	90
GO:0034975	protein folding in endoplasmic reticulum	9/1788	11/16773	7.85604e-08	3.48325e-05	2.89051e-05	HSPA5/ERO1B/DNAJC3/CANX/HSP90B1/PDIA3/CALR/P4HB/ERO1A	9	KOvWT	cyclingdiv90	cycling	90
GO:0000819	sister chromatid segregation	46/1788	200/16773	3.40468e-07	0.000122654	0.000101782	ZNF207/SMC1A/SPAG5/TOP2B/PIBF1/ATRX/REC8/STAG2/SMC3/KPNB1/NCAPG/TTK/TENT4A/CENPF/VPS4B/DUSP1/NAA50/ZWINT/CENPK/PCID2/PSMG2/TOP2A/RAN/SLF1/CCNB1/PSRC1/CDCA8/SMC2/KIF23/CENPE/KIF2C/DYNC1LI1/CENPC/INCENP/DSN1/HNRNPU/BUB3/TTN/BUB1B/NIPBL/CTNNB1/AXIN2/ZWILCH/UBE2C/MAPK15/DDX12P	46	KOvWT	cyclingdiv90	cycling	90
GO:0009615	response to virus	67/1788	341/16773	5.09815e-07	0.000163254	0.000135474	EIF2AK2/ENO1/HSP90AA1/OAS1/HIF1A/RIOK3/FMR1/DNAJC3/BNIP3L/URI1/ZC3HAV1/DDX58/NFKB1/BIRC2/OAS3/OAS2/POLR3G/SELENOK/IFIH1/STAT1/ODC1/ATF2/GBP1/IFIT3/IFIT2/CLU/IFI6/EIF2AK4/ILF3/SEC14L1/TRIM22/DCLK1/TPT1/PUM1/OASL/DDX60/IFI44L/IFI44/PARP9/HERC5/NLRC5/XPR1/G3BP1/CCT5/SLFN13/MOV10/MX1/DTX3L/SERINC5/DDX21/HTRA1/DDIT4/SIN3A/TRIM56/SLFN11/DHX36/BNIP3/IL17RA/EXT1/IFIT1/AGBL4/PLSCR1/PCBP2/ADARB1/IRF9/DDX3X/EEF1G	67	KOvWT	cyclingdiv90	cycling	90
GO:0034504	protein localization to nucleus	59/1788	289/16773	6.51924e-07	0.000191744	0.000159116	WWTR1/CTNNA1/INTS13/IPO5/SP100/TFRC/XPO1/TNPO1/HSP90AB1/UBR5/KPNB1/CDK5RAP3/COL1A1/YWHAE/E2F3/SKP1/ECT2/PIKFYVE/UTP25/TARDBP/CSE1L/NUP153/RPL23/DKC1/SYNE1/RAN/DCLK1/IPO8/MDFIC/PARP9/NUP54/NUP58/TP53/RPL11/TOR1AIP1/PARP1/CCT5/ZIC1/HNRNPU/RANBP2/CCT8/APPL1/NUP35/DTX3L/WRN/NOLC1/CCT2/SIN3A/PYGO1/EIF2AK3/CALR/NPM1/PTTG1IP/PRKD1/RPF2/CD2AP/NUP62CL/IPO7/TXNIP	59	KOvWT	cyclingdiv90	cycling	90
GO:0006403	RNA localization	45/1788	199/16773	7.54507e-07	0.000201175	0.000166942	NOP58/ZC3H11A/YBX1/XPO1/YTHDC1/KHSRP/ALKBH5/FMR1/FBL/CASC3/SMG7/XPO5/NUP153/PCID2/DKC1/RAN/HNRNPA1/SRSF1/NCBP1/PNPT1/LRPPRC/NUP54/G3BP2/NUP58/EIF4A3/CCT5/UPF2/BICD1/HNRNPU/RANBP2/AHCTF1/NUP205/CCT8/NUP35/TGFBR2/CCT2/HNRNPA3/TOMM20/DHX36/NPM1/ZFP36L1/NUP62CL/DDX39B/SARNP/RBM8A	45	KOvWT	cyclingdiv90	cycling	90
GO:0097193	intrinsic apoptotic signaling pathway	57/1788	277/16773	7.67843e-07	0.000201175	0.000166942	KDM1A/BRCA1/CD44/BCLAF1/FNIP2/YBX3/ENO1/DNAJA1/PPP1R15A/XBP1/HIF1A/NBN/URI1/SELENOK/HTRA2/APAF1/CLU/IFI6/ATF4/TPT1/UBQLN1/CYP1B1/TMBIM6/TP53/RPL11/MCL1/PARP1/ZNF385B/NONO/RPS3/HYOU1/ITPR1/PDK1/JMY/BCL2L11/RPL26/CASP3/HNRNPK/DDIT4/HINT1/RPS7/EIF2AK3/PTPN2/BNIP3/ERN1/PTTG1IP/CHEK2/P4HB/WWOX/FHIT/MAP3K5/ERO1A/RACK1/DDX3X/MIF/PRKDC/CD24	57	KOvWT	cyclingdiv90	cycling	90
GO:0001666	response to hypoxia	59/1788	292/16773	9.32191e-07	0.000230922	0.000191627	CFLAR/ENO1/KCNK2/NOX4/ALKBH5/SCFD1/TGFB2/MIEF1/HIF1A/PGK1/BNIP3L/PPARGC1A/BIRC2/SRF/VEGFA/FAM162A/EPAS1/SLC2A1/FOXO3/PGF/EGR1/APAF1/PTK2B/ITPR2/CCNB1/LDHA/UBQLN1/HILPDA/EGLN1/MYC/TMBIM6/NPEPPS/TP53/SMAD4/ATP1B1/HSPD1/PAM/HYOU1/VEGFC/ITPR1/ADAM17/PDK1/BACH1/HK2/TGFBR2/ITGA2/CASP3/HSP90B1/DDIT4/RBPJ/PRKCE/BNIP3/KCND2/P4HB/ZFP36L1/PPARA/ERO1A/RYR2/CD24	59	KOvWT	cyclingdiv90	cycling	90
GO:0016055	Wnt signaling pathway	79/1788	431/16773	9.61508e-07	0.000230922	0.000191627	WWTR1/ZRANB1/CDK14/CDC42/JADE1/CSNK2A1/XIAP/FZD3/UBR5/PLEKHA4/HBP1/GRB10/TLE4/KANK1/FBXW4/CCNY/WNT3/COL1A1/NFKB1/MDK/WNT5B/RPS12/ARL6/WNT5A/WLS/FOXO3/INVS/EGR1/SOX4/NFATC1/WNT2B/CDC73/RNF138/MDFIC/SULF1/NKD1/APP/RBMS3/G3BP1/DCDC2/TPBG/RSPO3/GPC3/RSPO2/DIXDC1/PTPRO/TCF7L1/APCDD1/DKK2/WIF1/FZD1/EDA/WNT4/DISC1/RYK/FZD6/WNK2/VCP/AMER2/CTNNB1/RBPJ/AXIN2/ROR2/RSPO1/CTNND2/CDH2/PYGO1/MLLT3/RNF213/EXT1/GPC6/ZNRF3/ROR1/WWOX/LYPD6/PLCG2/RACK1/DDX3X/CD24	79	KOvWT	cyclingdiv90	cycling	90
GO:0007093	mitotic cell cycle checkpoint signaling	33/1788	128/16773	1.04873e-06	0.000232496	0.000192933	ZNF207/BRCA1/MAP3K20/WAC/FBXO31/NBN/CDK5RAP3/TTK/NEK11/ATF2/CENPF/DUSP1/ZWINT/SOX4/PCID2/PSMG2/STK33/CCNB1/MDC1/TICRR/TP53/SDE2/DYNC1LI1/CHEK1/BUB3/BUB1B/TAOK1/RPL26/TOPBP1/RAD9A/ZWILCH/CHEK2/PRKDC	33	KOvWT	cyclingdiv90	cycling	90
GO:0198738	cell-cell signaling by wnt	79/1788	433/16773	1.16072e-06	0.000244371	0.000202787	WWTR1/ZRANB1/CDK14/CDC42/JADE1/CSNK2A1/XIAP/FZD3/UBR5/PLEKHA4/HBP1/GRB10/TLE4/KANK1/FBXW4/CCNY/WNT3/COL1A1/NFKB1/MDK/WNT5B/RPS12/ARL6/WNT5A/WLS/FOXO3/INVS/EGR1/SOX4/NFATC1/WNT2B/CDC73/RNF138/MDFIC/SULF1/NKD1/APP/RBMS3/G3BP1/DCDC2/TPBG/RSPO3/GPC3/RSPO2/DIXDC1/PTPRO/TCF7L1/APCDD1/DKK2/WIF1/FZD1/EDA/WNT4/DISC1/RYK/FZD6/WNK2/VCP/AMER2/CTNNB1/RBPJ/AXIN2/ROR2/RSPO1/CTNND2/CDH2/PYGO1/MLLT3/RNF213/EXT1/GPC6/ZNRF3/ROR1/WWOX/LYPD6/PLCG2/RACK1/DDX3X/CD24	79	KOvWT	cyclingdiv90	cycling	90
GO:0048545	response to steroid hormone	65/1788	335/16773	1.18709e-06	0.000244371	0.000202787	CFLAR/KDM1A/CRY1/BRCA1/ATP1A2/CPS1/PLPP1/ATP2B1/PIAS2/UBA5/CAD/DNAJA1/TGFB2/CA2/UBR5/URI1/GPI/KDM4C/ABCA2/COL1A1/MDK/PTGES3/GHR/LOX/SPARC/NR3C1/KDM3A/FOXO3/KLF9/NR4A3/DUSP1/NR2C1/CNOT1/ASS1/KRAS/CLOCK/PARP1/HSPD1/TMF1/SLIT2/PAM/BCL2L11/BMP6/HNRNPU/GABRB1/ATP1A1/IGFBP7/TGFBR2/PGRMC2/HMGB2/CASP3/DDIT4/FAM107A/ADAM9/CYP7B1/CALR/SSTR2/SLIT3/SMYD3/ZFP36L1/PPARA/ESRRG/CALM1/DNAAF4/TXNIP	65	KOvWT	cyclingdiv90	cycling	90
GO:0071897	DNA biosynthetic process	40/1788	172/16773	1.44365e-06	0.000276142	0.000229152	RFC1/PRKCQ/PAK3/POLD3/HSP90AA1/KCNK2/HSP90AB1/USP10/LIG1/PTGES3/LOX/CENPF/DUSP1/PTK2B/ZBTB1/GNL3L/DKC1/RFC3/NAT10/HNRNPA1/PKIB/MYC/HNRNPD/PIF1/TP53/CCT5/NEK7/GJA1/HNRNPU/CCT8/RCHY1/VCP/WRN/CCT2/PCLAF/CTNNB1/PARM1/POLE/MAPK15/DDX39B	40	KOvWT	cyclingdiv90	cycling	90
GO:0019079	viral genome replication	32/1788	125/16773	1.7947e-06	0.000302245	0.000250813	EIF2AK2/ATG5/NUCKS1/PABPC1/CDC42/TOP2B/OAS1/SRPK1/FMR1/ZC3HAV1/HSPA8/OAS3/OAS2/IFIH1/DEK/EIF2AK4/ILF3/TOP2A/OASL/PIK3C2G/TNIP1/MX1/NFIA/VCP/FAM111A/PPID/IFIT1/PPARA/PLSCR1/PCBP2/ADARB1/DDX3X	32	KOvWT	cyclingdiv90	cycling	90
GO:1901987	regulation of cell cycle phase transition	67/1788	353/16773	1.83528e-06	0.000302245	0.000250813	KMT2E/CRY1/ZNF207/BRCA1/JADE1/MAP3K20/WAC/CDC5L/APEX1/PSME2/FBXO31/NBN/CDK5RAP3/TTK/NEK11/EIF4G1/ATF2/CENPF/VPS4B/DUSP1/ZWINT/SOX4/PCID2/PSMG2/EIF2AK4/STK33/CCNB1/CDC73/CLOCK/RNASEH2B/MDC1/RDX/CENPE/TICRR/TP53/APP/DYRK3/SDE2/DYNC1LI1/CHEK1/ADAM17/BUB3/ADAMTS1/BUB1B/APPL1/TAOK1/RPL26/TOPBP1/WEE1/FAM107A/SIN3A/AVEN/RAD9A/SLFN11/ZWILCH/UBE2C/MAPK15/NPM1/UBE2E2/PLCB1/CHEK2/CDK10/ZFP36L1/PLCG2/DDX39B/DDX3X/PRKDC	67	KOvWT	cyclingdiv90	cycling	90
GO:0031400	negative regulation of protein modification process	85/1788	484/16773	2.31469e-06	0.000330785	0.000274497	KDM1A/PAX6/JARID2/CRY1/RPS20/BRCA1/WWTR1/ATG5/IPO5/PIBF1/DNAJA1/TMED2/PPP1R15A/DNAJC3/UBR5/PRKAG2/SH3GL2/GTPBP4/CDK5RAP3/PRKAR1A/YWHAE/PPARGC1A/NCOA7/HMGCR/EIF4G1/KDM3A/SET/DUSP1/MASTL/TARDBP/RPL5/SOX4/RPL23/ARPP19/SNX6/GNL3L/DNMT1/CCNB1/PKIB/RPL11/DUSP10/SPOPL/SLIT2/SNCA/RPL37/OGT/RPS3/PDCD4/PTPRO/MGAT5/CNKSR3/DEPTOR/ZFYVE28/PTPN13/DTX3L/CASP3/OXR1/YWHAB/CTNNB1/DDIT4/LDLRAD4/SIN3A/PRKCE/RPS7/PRNP/PARP14/INSM1/HEG1/PTPN2/PLEC/NPM1/SMYD3/NTF3/SEMA4D/PTPRT/HDAC2/ADARB1/OCLN/CALM1/DMD/RACK1/TRIM27/IPO7/PRKDC/LYN	85	KOvWT	cyclingdiv90	cycling	90
GO:1903320	regulation of protein modification by small protein conjugation or removal	49/1788	233/16773	2.35291e-06	0.000330785	0.000274497	KDM1A/CRY1/RPS20/BRCA1/HSPA5/ATG5/HSP90AA1/DNAJA1/HSP90AB1/HIF1A/XIAP/UBR5/TGFBR1/GTPBP4/CDK5RAP3/BIRC2/ARRDC3/SKP1/WDR48/EPAS1/EGR1/RPL5/SOX4/RPL23/GNL3L/UBQLN1/ARRDC4/FANCI/RPS2/RPL11/SPOPL/RPL37/TNIP1/OGT/RPS3/RNF20/RCHY1/DTX3L/GNL3/OTUD4/VCP/CTNNB1/FAM107A/PRKCE/RPS7/UBE2C/NPM1/PTTG1IP/DDX3X	49	KOvWT	cyclingdiv90	cycling	90
GO:0140694	non-membrane-bounded organelle assembly	67/1788	362/16773	4.50501e-06	0.000529936	0.000439759	CFLAR/ZNF207/BRCA1/MRTO4/SMC1A/SPAG5/NEBL/PIBF1/RPL6/RPLP0/RPL3/STAG2/CEP152/SQLE/SMC3/KPNB1/PRKAR1A/MDM1/MDN1/SRF/BRIX1/PRRC2C/CENPF/VPS4B/RPL5/CENPK/CNOT1/EIF2S1/RC3H1/KIF23/G3BP2/CENPE/TPM1/SMAD4/RPL11/CENPC/G3BP1/RPL10/HAUS6/GSN/RPS3/INCENP/NEK7/BICD1/HNRNPU/PGM5/OBSCN/CCSAP/TTN/CCNB2/RPS14/RPSA/CEP135/GOLGA8A/PLEC/RCC1/MAPK15/NPM1/CHEK2/RPS23/TUBB/RPF2/RPL23A/GOLGA8B/DDX3X/GOLGA2P5/PRKDC	67	KOvWT	cyclingdiv90	cycling	90
GO:0072001	renal system development	58/1788	301/16773	5.48682e-06	0.000611047	0.000507067	CFLAR/PROM1/WWTR1/COL4A4/TGFB2/PCSK5/CA2/EYA1/TGFBR1/VEGFA/WNT5A/HES1/STAT1/CENPF/EGR1/APAF1/SOX4/PPAT/LAMA5/ASS1/WNT2B/NOTCH2/EPHA7/AHI1/MYC/SULF1/FRAS1/IQGAP1/SMAD4/SLIT2/ADAMTS16/GPC3/FREM2/PTPRO/BCL2L11/BMP6/ADAMTS1/WNT4/NFIA/TIPARP/NIPBL/ANKS6/FBN1/CTNNB1/NPNT/COL4A3/TMED10/EMX2/HAS2/PYGO1/SOX11/ERBB4/EXT1/PRKX/GCNT1/DYNC2H1/DCHS2/CD24	58	KOvWT	cyclingdiv90	cycling	90
GO:0051607	defense response to virus	50/1788	247/16773	5.8306e-06	0.000611047	0.000507067	EIF2AK2/HSP90AA1/OAS1/RIOK3/DNAJC3/BNIP3L/ZC3HAV1/DDX58/BIRC2/OAS3/OAS2/POLR3G/SELENOK/IFIH1/STAT1/GBP1/IFIT3/IFIT2/IFI6/EIF2AK4/ILF3/SEC14L1/TRIM22/PUM1/OASL/DDX60/IFI44L/PARP9/HERC5/NLRC5/G3BP1/SLFN13/MOV10/MX1/DTX3L/SERINC5/DDX21/HTRA1/DDIT4/SIN3A/TRIM56/SLFN11/DHX36/BNIP3/IFIT1/AGBL4/PLSCR1/PCBP2/ADARB1/IRF9	50	KOvWT	cyclingdiv90	cycling	90
GO:0140546	defense response to symbiont	50/1788	247/16773	5.8306e-06	0.000611047	0.000507067	EIF2AK2/HSP90AA1/OAS1/RIOK3/DNAJC3/BNIP3L/ZC3HAV1/DDX58/BIRC2/OAS3/OAS2/POLR3G/SELENOK/IFIH1/STAT1/GBP1/IFIT3/IFIT2/IFI6/EIF2AK4/ILF3/SEC14L1/TRIM22/PUM1/OASL/DDX60/IFI44L/PARP9/HERC5/NLRC5/G3BP1/SLFN13/MOV10/MX1/DTX3L/SERINC5/DDX21/HTRA1/DDIT4/SIN3A/TRIM56/SLFN11/DHX36/BNIP3/IFIT1/AGBL4/PLSCR1/PCBP2/ADARB1/IRF9	50	KOvWT	cyclingdiv90	cycling	90
GO:0033044	regulation of chromosome organization	40/1788	182/16773	6.38379e-06	0.000657074	0.000545262	ZNF207/PRKCQ/MCM2/ATRX/NBN/TTK/CENPF/DUSP1/ZWINT/PCID2/PSMG2/GNL3L/DNMT1/DKC1/TOP2A/SLF1/CCNB1/NAT10/HNRNPA1/PKIB/MYC/HNRNPD/CENPE/PIF1/PARP1/DYNC1LI1/CCT5/NEK7/HNRNPU/BUB3/CCT8/BUB1B/GNL3/CCT2/CTNNB1/AXIN2/ZWILCH/DHX36/UBE2C/MAPK15	40	KOvWT	cyclingdiv90	cycling	90
GO:0034976	response to endoplasmic reticulum stress	50/1788	248/16773	6.56129e-06	0.000657457	0.000545579	MBTPS2/HSPA5/EIF2AK2/UBA5/TMED2/PPP1R15A/XBP1/DNAJC3/ERLIN1/CDK5RAP3/CCDC47/SELENOK/EIF4G1/CLU/TARDBP/TRIM25/CANX/ATF4/EIF2AK4/EIF2S1/UBQLN1/ECPAS/TMBIM6/TMX1/TP53/HYOU1/ITPR1/NGLY1/BCL2L11/PDIA4/ELAVL4/ATF3/ANKZF1/VCP/HSP90B1/PDIA3/EEF2/EIF2AK3/PTPN2/JUN/ERN1/CALR/CREB3L2/P4HB/MAP3K5/SGTB/ERO1A/RACK1/TRIM13/DDX3X	50	KOvWT	cyclingdiv90	cycling	90
GO:0070997	neuron death	65/1788	352/16773	6.72969e-06	0.000657457	0.000545579	FAS/HSPA5/CDC42/PAK3/TGFB2/HSP90AB1/HIF1A/XIAP/GPI/NAMPT/UNC5B/PPARGC1A/MDK/GAPDH/NCOA7/GHR/FAM162A/WNT5A/EIF4G1/HTRA2/ATF2/DHCR24/FOXO3/SET/NR4A3/EGR1/CLU/PTK2B/EFNB2/BARHL1/MAX/ATF4/SNX6/NES/KRAS/RRAS2/EIF2S1/EPHA7/TP53/APP/MCL1/PARP1/HSPD1/SNCA/NONO/HYOU1/BCL2L11/SLC25A27/RETREG1/CASP3/OXR1/NSMF/CTNNB1/DDIT4/PRNP/BNIP3/JUN/NTF3/PPARA/XRCC2/SYNGAP1/ADARB1/MAP3K5/RACK1/ITGA1	65	KOvWT	cyclingdiv90	cycling	90
GO:0001649	osteoblast differentiation	44/1788	211/16773	9.48303e-06	0.000867622	0.000719981	WWTR1/VCAN/TNC/FBL/GTPBP4/WNT3/CCDC47/COL1A1/LOX/ACVR1/IGFBP5/MEF2D/RUNX2/RRBP1/ATF4/JUND/RRAS2/IL6ST/SYNCRIP/FBN2/RSPO2/VEGFC/CRIM1/BMP6/HNRNPU/FZD1/WNT4/DDR2/DDX21/TPM4/CTNNB1/AXIN2/NPNT/SHOX2/RSL1D1/SOX11/PRKD1/WWOX/SEMA4D/PDLIM7/SND1/SMOC1/RORB/HIF1A-AS2	44	KOvWT	cyclingdiv90	cycling	90
GO:0007409	axonogenesis	73/1788	415/16773	1.11495e-05	0.000988445	0.000820244	PAX6/VCL/PRKCQ/SEMA3C/ACTB/TOP2B/PAK3/OPHN1/RAB21/HSP90AA1/HSP90AB1/LAMA1/FZD3/COBL/UNC5B/LGI1/WNT3/EFNB3/EIF4G2/UST/SRF/VEGFA/WNT5A/DOCK7/NRP2/KLF7/USP9X/EFNB2/CHN1/PALLD/LAMA5/MAP1B/LLGL1/DCLK1/NOTCH2/EPHA7/SEMA6D/SMAD4/APP/BARHL2/GOLGA4/SLIT2/NFIB/PTPRO/ENAH/UNC5D/B4GALT5/LMX1A/DISC1/RYK/GBX1/OTX2/RHOH/SHOX2/SIN3A/CDH2/EMB/KIF5B/MAP6/BSG/PTPRM/NRXN1/IST1/EXT1/TRAK1/SLIT3/FLRT2/SEMA4D/RELN/LAMA2/SYNGAP1/ADARB1/SIPA1L1	73	KOvWT	cyclingdiv90	cycling	90
GO:0043065	positive regulation of apoptotic process	84/1788	497/16773	1.21249e-05	0.000988445	0.000820244	FAS/BCLAF1/CTNNA1/CDC42/ING3/PAK3/FAP/STK17B/DNAJA1/B4GALT1/NOX4/ITGA6/MAP3K20/TGFB2/TIMP3/BNIP3L/TGFBR1/PPARGC1A/TPD52L1/E2F3/HMGCR/FAM162A/WNT5A/ECT2/HTRA2/ATF2/MFN2/CNR1/FOXO3/WDR35/IFIT2/DUSP1/APAF1/CLU/SOX4/ATF4/TOP2A/EIF2S1/NOTCH2/LDHA/HRK/EPHA7/RPS6/CYP1B1/TP53/RPL11/MCL1/HSPD1/SLIT2/SNCA/CAMK2D/GSN/RPS3/PDCD4/JMY/BCL2L11/RPL26/ATF3/NEUROD1/CASP3/STK17A/PDIA3/CTNNB1/PPID/RPS7/PRNP/NET1/PTPN2/BNIP3/ANO6/PAWR/JUN/CSRNP3/CAMK1D/GRIN2A/CHEK2/WWOX/MAP3K5/RACK1/ITGA1/DDX3X/PRKDC/LYN/TXNIP	84	KOvWT	cyclingdiv90	cycling	90
GO:0050657	nucleic acid transport	36/1788	161/16773	1.21589e-05	0.000988445	0.000820244	ZC3H11A/YBX1/XPO1/YTHDC1/KHSRP/ALKBH5/FMR1/CASC3/SMG7/XPO5/NUP153/PCID2/RAN/HNRNPA1/SRSF1/NCBP1/PNPT1/LRPPRC/NUP54/G3BP2/NUP58/EIF4A3/UPF2/RANBP2/AHCTF1/NUP205/NUP35/TGFBR2/HNRNPA3/TOMM20/NPM1/ZFP36L1/NUP62CL/DDX39B/SARNP/RBM8A	36	KOvWT	cyclingdiv90	cycling	90
GO:0050658	RNA transport	36/1788	161/16773	1.21589e-05	0.000988445	0.000820244	ZC3H11A/YBX1/XPO1/YTHDC1/KHSRP/ALKBH5/FMR1/CASC3/SMG7/XPO5/NUP153/PCID2/RAN/HNRNPA1/SRSF1/NCBP1/PNPT1/LRPPRC/NUP54/G3BP2/NUP58/EIF4A3/UPF2/RANBP2/AHCTF1/NUP205/NUP35/TGFBR2/HNRNPA3/TOMM20/NPM1/ZFP36L1/NUP62CL/DDX39B/SARNP/RBM8A	36	KOvWT	cyclingdiv90	cycling	90
GO:0035107	appendage morphogenesis	32/1788	136/16773	1.21755e-05	0.000988445	0.000820244	SEMA3C/ATRX/MAP3K20/TGFB2/PCSK5/FBXW4/WNT3/WNT5A/PRRX1/SOX4/RUNX2/NOTCH2/FRAS1/FBN2/SMAD4/LNPK/GPC3/RSPO2/FREM2/MBNL1/BCL2L11/NIPBL/SP8/FZD6/CTNNB1/SHOX2/ROR2/CHD7/SOX11/EXT1/DYNC2H1/HDAC2	32	KOvWT	cyclingdiv90	cycling	90
GO:0035108	limb morphogenesis	32/1788	136/16773	1.21755e-05	0.000988445	0.000820244	SEMA3C/ATRX/MAP3K20/TGFB2/PCSK5/FBXW4/WNT3/WNT5A/PRRX1/SOX4/RUNX2/NOTCH2/FRAS1/FBN2/SMAD4/LNPK/GPC3/RSPO2/FREM2/MBNL1/BCL2L11/NIPBL/SP8/FZD6/CTNNB1/SHOX2/ROR2/CHD7/SOX11/EXT1/DYNC2H1/HDAC2	32	KOvWT	cyclingdiv90	cycling	90
GO:1990823	response to leukemia inhibitory factor	24/1788	89/16773	1.32431e-05	0.00103153	0.000855999	PAX6/JARID2/TFRC/RIF1/RPS16/TLE4/ADAM23/NCL/KDM3A/KDM5B/NRP2/WDR35/TRIM25/VEGFC/EPS8/SMARCA5/HNRNPU/EIF4A2/HK2/NUP35/PCOLCE2/MAT2A/EXT1/EFHC2	24	KOvWT	cyclingdiv90	cycling	90
GO:0032481	positive regulation of type I interferon production	18/1788	57/16773	1.52296e-05	0.0011585	0.000961359	DHX33/HSP90AA1/OAS1/RIOK3/DDX58/OAS3/OAS2/GAPDH/POLR3G/IFIH1/STAT1/HSPD1/G3BP1/HMGB2/TRIM56/DHX36/PLCG2/DDX3X	18	KOvWT	cyclingdiv90	cycling	90
GO:0071560	cellular response to transforming growth factor beta stimulus	47/1788	235/16773	1.52751e-05	0.0011585	0.000961359	CFLAR/HSPA5/NOX4/TGFB2/HSP90AB1/TGFBR1/COL1A1/PPARGC1A/SOX6/LOX/NR3C1/WNT5A/ACVR1/ONECUT2/SMAD9/APAF1/USP9X/SNX6/SDCBP/FBN2/TP53/SMAD4/PARP1/IL17RD/ADAM17/PTPRK/APPL1/WNT4/TGFBR2/HTRA1/FBN1/FNTA/COL3A1/ADAM9/LDLRAD4/NPNT/WFIKKN2/SOX11/JUN/ZFP36L1/WWOX/PPARA/HDAC2/TRIM33/VEPH1/SLC2A10/PEG10	47	KOvWT	cyclingdiv90	cycling	90
GO:0042770	signal transduction in response to DNA damage	37/1788	170/16773	1.76015e-05	0.0013176	0.00109339	KDM1A/CRY1/BRCA1/CD44/SP100/ATRX/MAP3K20/WAC/CDC5L/USP10/FBXO31/NBN/CDK5RAP3/NEK11/ATF2/FOXO3/SOX4/EIF2AK4/STK33/CLOCK/RNASEH2B/MDC1/TICRR/TP53/DYRK3/SDE2/CHEK1/TAOK1/RPL26/TOPBP1/RAD9A/NPM1/PTTG1IP/CHEK2/DDX39B/MIF/PRKDC	37	KOvWT	cyclingdiv90	cycling	90
GO:0060537	muscle tissue development	67/1788	379/16773	2.14572e-05	0.00154599	0.00128292	CFLAR/JARID2/DSG2/ELN/PKP2/ATG5/YBX3/COL11A1/MYLK/CDC42/SEMA3C/NEBL/KCNK2/TGFB2/DSP/EYA1/TGFBR1/PRKAR1A/PPARGC1A/SOX6/SRF/VEGFA/LOX/HMGCR/WNT5A/ACVR1/IGFBP5/MEF2D/CENPF/EGR1/NLN/EFNB2/GPCPD1/CCNB1/NOTCH2/FLNB/TPM1/SMAD4/MEIS1/AKAP6/GJA1/HNRNPU/PGM5/TTN/ATF3/PDLIM5/TGFBR2/TIPARP/SAP30/COPS2/EEF2/CTNNB1/RBPJ/SHOX2/FOXN2/CHD7/HEG1/NR1D2/SOX11/PLEC/ERBB4/CALR/MAFF/PPARA/DDX39B/RYR2/DMD	67	KOvWT	cyclingdiv90	cycling	90
GO:0007178	transmembrane receptor protein serine/threonine kinase signaling pathway	61/1788	336/16773	2.18471e-05	0.00155465	0.0012901	WWTR1/HSPA5/TGFB2/HIVEP1/HSP90AB1/XIAP/TGFBR1/UBE2D3/TTK/LOX/SUB1/WNT5A/HES1/ACVR1/TGIF2/ONECUT2/SMAD9/EGR1/USP9X/RUNX2/SNX6/GDF1/NOTCH2/SULF1/SDCBP/CTDSPL2/FBN2/PCSK6/TP53/SMAD4/PARP1/IL17RD/GPC3/PDCD4/CRIM1/ADAM17/PTPRK/BMP6/RBPMS/APPL1/FSTL1/TGFBR2/HTRA1/FBN1/RBPJ/FNTA/COL3A1/ADAM9/LDLRAD4/NPNT/ROR2/SLC33A1/WFIKKN2/SOX11/JUN/EXT1/PPARA/TRIM33/VEPH1/SLC2A10/PEG10	61	KOvWT	cyclingdiv90	cycling	90
GO:0051402	neuron apoptotic process	47/1788	239/16773	2.40626e-05	0.00165115	0.00137018	FAS/HSPA5/CDC42/PAK3/TGFB2/HSP90AB1/HIF1A/XIAP/GPI/UNC5B/PPARGC1A/MDK/GAPDH/FAM162A/ATF2/FOXO3/SET/PTK2B/BARHL1/MAX/ATF4/SNX6/NES/KRAS/EPHA7/TP53/APP/MCL1/PARP1/HSPD1/SNCA/NONO/HYOU1/BCL2L11/RETREG1/CASP3/OXR1/NSMF/CTNNB1/PRNP/BNIP3/JUN/NTF3/XRCC2/SYNGAP1/ADARB1/ITGA1	47	KOvWT	cyclingdiv90	cycling	90
GO:0098813	nuclear chromosome segregation	52/1788	275/16773	2.81266e-05	0.00178156	0.0014784	ZNF207/CDC42/SMC1A/SPAG5/TOP2B/PIBF1/ATRX/CCNB1IP1/REC8/STAG2/SMC3/KPNB1/NCAPG/TTK/TENT4A/ECT2/CENPF/VPS4B/DUSP1/NAA50/ZWINT/CENPK/PCID2/PSMG2/TOP2A/RAN/SLF1/TEX15/CCNB1/PSRC1/CDCA8/SMC2/KIF23/KNL1/CENPE/KIF2C/DYNC1LI1/CENPC/INCENP/DSN1/HNRNPU/BUB3/TTN/BUB1B/MEIOB/NIPBL/CTNNB1/AXIN2/ZWILCH/UBE2C/MAPK15/DDX12P	52	KOvWT	cyclingdiv90	cycling	90
GO:0071559	response to transforming growth factor beta	47/1788	241/16773	3.00175e-05	0.00188066	0.00156063	CFLAR/HSPA5/NOX4/TGFB2/HSP90AB1/TGFBR1/COL1A1/PPARGC1A/SOX6/LOX/NR3C1/WNT5A/ACVR1/ONECUT2/SMAD9/APAF1/USP9X/SNX6/SDCBP/FBN2/TP53/SMAD4/PARP1/IL17RD/ADAM17/PTPRK/APPL1/WNT4/TGFBR2/HTRA1/FBN1/FNTA/COL3A1/ADAM9/LDLRAD4/NPNT/WFIKKN2/SOX11/JUN/ZFP36L1/WWOX/PPARA/HDAC2/TRIM33/VEPH1/SLC2A10/PEG10	47	KOvWT	cyclingdiv90	cycling	90
GO:1990830	cellular response to leukemia inhibitory factor	23/1788	88/16773	3.43549e-05	0.00207804	0.00172443	PAX6/JARID2/TFRC/RIF1/RPS16/TLE4/ADAM23/NCL/KDM3A/KDM5B/NRP2/WDR35/TRIM25/VEGFC/EPS8/SMARCA5/HNRNPU/EIF4A2/HK2/NUP35/PCOLCE2/MAT2A/EFHC2	23	KOvWT	cyclingdiv90	cycling	90
GO:1901216	positive regulation of neuron death	24/1788	94/16773	3.54977e-05	0.00210937	0.00175042	CDC42/PAK3/TGFB2/WNT5A/ATF2/FOXO3/EGR1/CLU/EFNB2/ATF4/EIF2S1/EPHA7/TP53/MCL1/PARP1/SNCA/BCL2L11/CASP3/CTNNB1/DDIT4/PRNP/JUN/MAP3K5/ITGA1	24	KOvWT	cyclingdiv90	cycling	90
GO:0032200	telomere organization	30/1788	131/16773	3.90057e-05	0.002271	0.00188455	RFC1/PRKCQ/SP100/RIF1/HSP90AA1/ATRX/HSP90AB1/APEX1/NBN/PTGES3/GNL3L/DKC1/NAT10/HNRNPA1/PKIB/MYC/HNRNPD/PIF1/PARP1/CCT5/NEK7/HNRNPU/CCT8/GNL3/WRN/CCT2/CTNNB1/DHX36/MAPK15/PRKDC	30	KOvWT	cyclingdiv90	cycling	90
GO:0003206	cardiac chamber morphogenesis	28/1788	119/16773	4.16547e-05	0.00238273	0.00197727	PKP2/COL11A1/SEMA3C/TGFB2/DSP/HIF1A/DNAH11/TGFBR1/SRF/WNT5A/HES1/ACVR1/NRP2/SOX4/NOTCH2/TPM1/TP53/SMAD4/SLIT2/ADAMTS1/TGFBR2/RBPJ/SHOX2/CHD7/HEG1/SOX11/SLIT3/RYR2	28	KOvWT	cyclingdiv90	cycling	90
GO:0009267	cellular response to starvation	33/1788	151/16773	4.49103e-05	0.00251323	0.00208556	LAMP2/RRAGD/FAS/HSPA5/EIF2AK2/ATG5/SH3GLB1/XBP1/PRKAG2/HSPA8/TFEB/SLC2A1/FOXO3/DNAJC15/MAX/ATF4/EIF2AK4/EIF2S1/WNT2B/STK26/HNRNPA1/TP53/WDR45B/XPR1/SESN3/WNT4/ATF3/WRN/EIF2AK3/JUN/PRKD1/PPARA/MAP3K5	33	KOvWT	cyclingdiv90	cycling	90
GO:0000027	ribosomal large subunit assembly	11/1788	27/16773	5.03971e-05	0.00271485	0.00225287	MRTO4/RPL6/RPLP0/RPL3/MDN1/BRIX1/RPL5/RPL11/RPL10/RPF2/RPL23A	11	KOvWT	cyclingdiv90	cycling	90
GO:0016049	cell growth	77/1788	464/16773	5.22805e-05	0.00279023	0.00231542	ADIPOR2/VCL/IL17RB/PRKCQ/CDC42/ENO1/SEMA3C/JADE1/RAB21/HSP90AA1/TGFB2/HSP90AB1/CSNK2A1/SYT17/URI1/COBL/TGFBR1/SH3GL2/LGI1/WNT3/TMEM97/EIF4G2/SRF/VEGFA/WNT5A/EIF4G1/IGFBP5/NRP2/PTK2B/USP9X/NRN1/EIF2AK4/MAP1B/SYT4/DCLK1/PSRC1/CDC73/EPHA7/NCBP1/IGFBPL1/SDCBP/SEMA6D/IQGAP1/TP53/SMAD4/APP/BARHL2/GOLGA4/SLIT2/CAMK2D/AKAP6/ADAM17/GJA1/LMX1A/DISC1/PDLIM5/IGFBP7/TGFBR2/RYK/OSGIN2/FXN/CTNNB1/FAM107A/SIN3A/NET1/MEX3C/ARIH2/NPM1/IST1/EXT1/SLIT3/NRG3/PPARA/SEMA4D/DDX39B/RACK1/DDX3X	77	KOvWT	cyclingdiv90	cycling	90
GO:0071456	cellular response to hypoxia	31/1788	140/16773	5.80259e-05	0.00301317	0.00250043	CFLAR/ENO1/KCNK2/MIEF1/HIF1A/PGK1/BNIP3L/PPARGC1A/VEGFA/FAM162A/EPAS1/FOXO3/EGR1/CCNB1/UBQLN1/HILPDA/EGLN1/MYC/TMBIM6/NPEPPS/TP53/HYOU1/PDK1/BACH1/RBPJ/PRKCE/BNIP3/KCND2/P4HB/ZFP36L1/ERO1A	31	KOvWT	cyclingdiv90	cycling	90
GO:0043618	regulation of transcription from RNA polymerase II promoter in response to stress	15/1788	47/16773	6.73038e-05	0.00337339	0.00279935	MBTPS2/HSPA5/HIF1A/VEGFA/EPAS1/EGR1/ATF4/TMBIM6/TP53/CHEK1/BACH1/ATF3/RBPJ/SIN3A/JUN	15	KOvWT	cyclingdiv90	cycling	90
GO:0051591	response to cAMP	23/1788	92/16773	7.2991e-05	0.00350756	0.00291069	KDM1A/CPS1/HSPA5/NOX4/APEX1/COL1A1/BIRC2/SPARC/STAT1/IGFBP5/DUSP1/PTK2B/ITPR2/RAP1B/ASS1/LDHA/PNPT1/APP/AKAP6/HCN1/BSG/JUN/ZFP36L1	23	KOvWT	cyclingdiv90	cycling	90
GO:0006913	nucleocytoplasmic transport	54/1788	299/16773	7.30234e-05	0.00350756	0.00291069	ZC3H11A/IPO5/SP100/XPO1/TNPO1/YTHDC1/ALKBH5/HSP90AB1/UBR5/KPNB1/YWHAE/DUSP16/BACH2/E2F3/ECT2/SMG7/TARDBP/CSE1L/XPO5/NUP153/RPL23/PCID2/RAN/IPO8/MDFIC/HNRNPA1/NCBP1/ANP32B/CTDSPL2/NUP54/NUP58/ANP32A/TP53/UPF2/PTPN14/UHMK1/ZIC1/RANBP2/NUP205/APPL1/NEUROD1/NUP35/NOLC1/RSRC1/CALR/NPM1/PTTG1IP/PRKD1/PPP1CC/NUP62CL/DDX39B/SARNP/IPO7/TXNIP	54	KOvWT	cyclingdiv90	cycling	90
GO:0051169	nuclear transport	54/1788	299/16773	7.30234e-05	0.00350756	0.00291069	ZC3H11A/IPO5/SP100/XPO1/TNPO1/YTHDC1/ALKBH5/HSP90AB1/UBR5/KPNB1/YWHAE/DUSP16/BACH2/E2F3/ECT2/SMG7/TARDBP/CSE1L/XPO5/NUP153/RPL23/PCID2/RAN/IPO8/MDFIC/HNRNPA1/NCBP1/ANP32B/CTDSPL2/NUP54/NUP58/ANP32A/TP53/UPF2/PTPN14/UHMK1/ZIC1/RANBP2/NUP205/APPL1/NEUROD1/NUP35/NOLC1/RSRC1/CALR/NPM1/PTTG1IP/PRKD1/PPP1CC/NUP62CL/DDX39B/SARNP/IPO7/TXNIP	54	KOvWT	cyclingdiv90	cycling	90
GO:0030900	forebrain development	64/1788	372/16773	7.52126e-05	0.00358286	0.00297317	KDM1A/PAX6/ATP1A2/UBA6/DNAH5/TOP2B/OPHN1/ATRX/LAMB1/HIF1A/PPARGC1A/MDK/SRF/WNT5A/HES1/HTRA2/OTX1/DOCK7/SLC2A1/NRP2/FOXP2/BTBD3/DCLK1/KRAS/WNT2B/TRA2B/APP/SLIT2/METTL14/NFIB/DIXDC1/ELAVL4/WNT4/LMX1A/DISC1/NEUROD1/RYK/CASP3/UNCX/PTCHD1/OTX2/B2M/RRM1/CTNNB1/RBPJ/COL3A1/SIN3A/EMX2/CDH2/KIF5B/CHD7/GNG12/CNTNAP2/BNIP3/ERBB4/SSTR2/EXT1/PLCB1/PRKG1/NRG3/DYNC2H1/RELN/FAT4/PGAP1	64	KOvWT	cyclingdiv90	cycling	90
GO:0007051	spindle organization	37/1788	182/16773	8.27756e-05	0.00387901	0.00321893	ZNF207/INTS13/EML1/SMC1A/SPAG5/PIBF1/ATRX/MYH9/STAG2/SMC3/KPNB1/TTK/VPS4B/GNAI1/RAN/CCNB1/PSRC1/KIF23/CENPE/HAUS6/RPS3/INCENP/NEK7/TRIM36/HNRNPU/CCSAP/CCNB2/PCNT/VCP/GOLGA8A/RCC1/MAPK15/EFHC2/CHEK2/TUBB/GOLGA8B/GOLGA2P5	37	KOvWT	cyclingdiv90	cycling	90
GO:0045069	regulation of viral genome replication	21/1788	81/16773	8.43003e-05	0.00388726	0.00322577	EIF2AK2/PABPC1/TOP2B/OAS1/SRPK1/ZC3HAV1/OAS3/OAS2/IFIH1/ILF3/TOP2A/OASL/TNIP1/MX1/FAM111A/PPID/IFIT1/PPARA/PLSCR1/ADARB1/DDX3X	21	KOvWT	cyclingdiv90	cycling	90
GO:0072594	establishment of protein localization to organelle	69/1788	413/16773	0.000101974	0.00455644	0.00378108	LAMP2/TOMM34/ZFYVE16/HSPA5/IPO5/TRAM1/LMAN1/HSP90AA1/TNPO1/DNAJA1/HSP90AB1/SH3GLB1/UBR5/BNIP3L/KPNB1/UBE2D3/HSPA8/E2F3/ECT2/SSR3/HTRA2/RHOU/MFN2/SPCS2/RAB3GAP2/DNAJC15/CLU/TARDBP/CSE1L/NUP153/RPL23/DKC1/RAN/SEC61G/AP3B1/IPO8/MDFIC/GCC2/VPS36/NUP54/SCARB2/NUP58/VPS37B/NPEPPS/TP53/HSPD1/CCT5/ZIC1/RANBP2/CCT8/APPL1/HK2/NUP35/NIPBL/NOLC1/CCT2/TOMM20/SRP72/ARIH2/PTTG1IP/PRKD1/IMMP2L/SGTB/NUP62CL/RYR2/CALM1/TIMM23B/IPO7/TXNIP	69	KOvWT	cyclingdiv90	cycling	90
GO:0051983	regulation of chromosome segregation	22/1788	88/16773	0.000103865	0.00458105	0.0038015	ZNF207/RAD18/CSNK2A1/TTK/CENPF/DUSP1/ZWINT/PCID2/PSMG2/CCNB1/PUM1/CENPE/KIF2C/DYNC1LI1/MKI67/HNRNPU/BUB3/BUB1B/ZWILCH/UBE2C/MAPK15/PLSCR1	22	KOvWT	cyclingdiv90	cycling	90
GO:0001738	morphogenesis of a polarized epithelium	23/1788	94/16773	0.000104115	0.00458105	0.0038015	CDC42/ACTB/OPHN1/FAT1/LAMA1/FZD3/PLEKHA4/JHY/WNT5A/LAMA5/AHI1/NKD1/RSPO3/GPC3/ASTN2/RYK/FZD6/ROR2/MLLT3/ERBB4/GPC6/ZNRF3/ROR1	23	KOvWT	cyclingdiv90	cycling	90
GO:0001503	ossification	65/1788	387/16773	0.000136803	0.00579803	0.0048114	WWTR1/VCAN/TNC/COL11A1/ATP2B1/TGFB2/HIF1A/FBL/GTPBP4/WNT3/CCDC47/COL1A1/MDK/LOX/SPARC/WNT5A/ACVR1/IGFBP5/MEF2D/PTK2B/RUNX2/RRBP1/ATF4/JUND/CHSY1/RRAS2/IL6ST/SYNCRIP/NAB1/FBN2/TUFT1/GPC3/RSPO2/VEGFC/CRIM1/BMP6/HNRNPU/FZD1/WNT4/DDR2/NIPBL/DDX21/TPM4/CTNNB1/RBPJ/AXIN2/NPNT/SHOX2/ROR2/RSL1D1/EIF2AK3/DHX36/SOX11/ANO6/EXT1/TOB2/PRKD1/SLC24A3/WWOX/SEMA4D/PDLIM7/SND1/SMOC1/RORB/HIF1A-AS2	65	KOvWT	cyclingdiv90	cycling	90
GO:0071383	cellular response to steroid hormone stimulus	39/1788	201/16773	0.000153796	0.00640471	0.00531484	CFLAR/KDM1A/CRY1/BRCA1/ATP1A2/PLPP1/ATP2B1/PIAS2/UBA5/DNAJA1/UBR5/URI1/KDM4C/PTGES3/NR3C1/KDM3A/FOXO3/KLF9/NR4A3/NR2C1/CNOT1/ASS1/CLOCK/PARP1/TMF1/BCL2L11/HNRNPU/ATP1A1/PGRMC2/DDIT4/FAM107A/CYP7B1/CALR/SSTR2/SMYD3/ZFP36L1/PPARA/ESRRG/DNAAF4	39	KOvWT	cyclingdiv90	cycling	90
GO:0006984	ER-nucleus signaling pathway	14/1788	45/16773	0.000159114	0.00650448	0.00539763	MBTPS2/HSPA5/TMED2/PPP1R15A/ERLIN1/CCDC47/INSIG2/ATF4/EIF2S1/TP53/BCL2L11/EIF2AK3/PTPN2/INSIG1	14	KOvWT	cyclingdiv90	cycling	90
GO:0006986	response to unfolded protein	29/1788	135/16773	0.000173967	0.00682139	0.00566061	MBTPS2/HSPA5/EIF2AK2/TRAM1/HSP90AA1/DNAJA1/TMED2/PPP1R15A/HSP90AB1/XBP1/DNAJC3/CDK5RAP3/HSPA8/MFN2/HSPH1/ATF4/EIF2S1/TMBIM6/HSPD1/BCL2L11/ATF3/CREBRF/VCP/EIF2AK3/PTPN2/ERN1/CREB3L2/ERO1A/RACK1	29	KOvWT	cyclingdiv90	cycling	90
GO:2001242	regulation of intrinsic apoptotic signaling pathway	32/1788	155/16773	0.000180491	0.00694771	0.00576544	KDM1A/CD44/BCLAF1/YBX3/ENO1/DNAJA1/XBP1/HIF1A/URI1/HTRA2/CLU/TPT1/UBQLN1/TMBIM6/TP53/RPL11/MCL1/PARP1/NONO/RPS3/HYOU1/BCL2L11/RPL26/HNRNPK/RPS7/EIF2AK3/PTPN2/PTTG1IP/P4HB/RACK1/DDX3X/MIF	32	KOvWT	cyclingdiv90	cycling	90
GO:0071214	cellular response to abiotic stimulus	56/1788	324/16773	0.00018201	0.00694771	0.00576544	KDM1A/CRY1/ATP1A2/FAS/HSPA5/YBX3/MYLK/NUCKS1/POLD3/NOX4/MAP3K20/MAP3K1/FMR1/EEF1D/NAMPT/COL1A1/NFKB1/ECT2/SLC2A1/GPR68/EGR1/ZBTB1/ATF4/EIF2AK4/EIF2S1/CLOCK/MYC/TP53/SDE2/PARP1/TLK2/CHEK1/GJA1/PTPRK/BMP6/PIEZO2/SLC24A2/RPL26/ATP1A1/ITGA2/NIPBL/CASP3/WRN/NSMF/MAP3K2/PPID/RAD9A/OXSR1/NET1/DHX36/BNIP3/PLEC/NPM1/CHEK2/ZFP36L1/DDX3X	56	KOvWT	cyclingdiv90	cycling	90
GO:0104004	cellular response to environmental stimulus	56/1788	324/16773	0.00018201	0.00694771	0.00576544	KDM1A/CRY1/ATP1A2/FAS/HSPA5/YBX3/MYLK/NUCKS1/POLD3/NOX4/MAP3K20/MAP3K1/FMR1/EEF1D/NAMPT/COL1A1/NFKB1/ECT2/SLC2A1/GPR68/EGR1/ZBTB1/ATF4/EIF2AK4/EIF2S1/CLOCK/MYC/TP53/SDE2/PARP1/TLK2/CHEK1/GJA1/PTPRK/BMP6/PIEZO2/SLC24A2/RPL26/ATP1A1/ITGA2/NIPBL/CASP3/WRN/NSMF/MAP3K2/PPID/RAD9A/OXSR1/NET1/DHX36/BNIP3/PLEC/NPM1/CHEK2/ZFP36L1/DDX3X	56	KOvWT	cyclingdiv90	cycling	90
GO:0071826	ribonucleoprotein complex subunit organization	40/1788	210/16773	0.000192035	0.00718758	0.00596449	MRTO4/EIF4B/HSP90AA1/YTHDC1/RPL6/RPLP0/SRPK1/HSP90AB1/EIF3L/RPL3/EIF3E/EIF3B/EIF4H/EIF3A/PTGES3/MDN1/BRIX1/SF3B1/RPL5/CDC73/SRSF1/NCBP1/SCAF11/RPL13A/RPL11/DYRK3/RPL10/RPS14/SLU7/PSIP1/VCP/NUDT21/RPSA/KIF5B/SF3A3/SRSF10/RPF2/RPL23A/DDX39B/PRKDC	40	KOvWT	cyclingdiv90	cycling	90
GO:1903203	regulation of oxidative stress-induced neuron death	10/1788	26/16773	0.000196543	0.00730886	0.00606514	HIF1A/NCOA7/NR4A3/ATF4/MCL1/PARP1/NONO/OXR1/CTNNB1/RACK1	10	KOvWT	cyclingdiv90	cycling	90
GO:0048588	developmental cell growth	42/1788	225/16773	0.000212982	0.00772092	0.00640708	VCL/SEMA3C/RAB21/HSP90AA1/HSP90AB1/SYT17/COBL/SH3GL2/WNT3/EIF4G2/SRF/VEGFA/WNT5A/NRP2/USP9X/NRN1/EIF2AK4/MAP1B/SYT4/DCLK1/EPHA7/SEMA6D/IQGAP1/APP/BARHL2/GOLGA4/SLIT2/AKAP6/DISC1/PDLIM5/TGFBR2/RYK/CTNNB1/SIN3A/MEX3C/ARIH2/IST1/EXT1/SLIT3/PPARA/SEMA4D/DDX39B	42	KOvWT	cyclingdiv90	cycling	90
GO:0042594	response to starvation	37/1788	191/16773	0.000231658	0.00829363	0.00688233	LAMP2/CPS1/RRAGD/FAS/HSPA5/EIF2AK2/ATG5/CAD/SH3GLB1/XBP1/PRKAG2/PPARGC1A/HSPA8/TFEB/SLC2A1/FOXO3/DNAJC15/MAX/ATF4/EIF2AK4/EIF2S1/WNT2B/STK26/HNRNPA1/TP53/WDR45B/XPR1/SESN3/WNT4/ATF3/WRN/EIF2AK3/JUN/SSTR2/PRKD1/PPARA/MAP3K5	37	KOvWT	cyclingdiv90	cycling	90
GO:0046700	heterocycle catabolic process	71/1788	440/16773	0.000239601	0.00844032	0.00700406	DERA/MTREX/MRTO4/YBX3/YBX1/PABPC1/UNG/TRAF5/DIS3/KHSRP/FUS/PABPC4/ALKBH5/HNRNPM/CECR2/GTPBP1/APEX1/FMR1/GSPT1/EIF3E/ZC3HAV1/CASC3/OAS2/TENT4A/DROSHA/FXR1/PDE1A/SMG7/TARDBP/TRIR/CNOT1/HNRNPR/PCID2/DUT/HELZ2/DKC1/GRSF1/PUM1/SYNCRIP/RC3H1/RNASEH2B/TBRG4/NCBP1/PNPT1/LRPPRC/HNRNPD/EIF4A3/SERBP1/METTL14/UPF2/HNRNPU/SLFN13/MOV10/ELAVL4/VCP/AXIN2/HINT1/PDE7B/DHX36/HNRNPA0/ERN1/NPM1/AFMID/ZFP36L1/LIN28B/DPYD/FHIT/SND1/RBM8A/TAF15/DCP1A	71	KOvWT	cyclingdiv90	cycling	90
GO:1900182	positive regulation of protein localization to nucleus	21/1788	87/16773	0.000250584	0.008701	0.00722038	WWTR1/IPO5/TFRC/HSP90AB1/UBR5/CDK5RAP3/ECT2/TARDBP/DKC1/RAN/PARP9/PARP1/CCT5/ZIC1/CCT8/DTX3L/CCT2/EIF2AK3/NPM1/PRKD1/CD2AP	21	KOvWT	cyclingdiv90	cycling	90
GO:0010212	response to ionizing radiation	30/1788	145/16773	0.000272078	0.00922503	0.00765524	KDM1A/BRCA1/HSPA5/NUCKS1/NOX4/MAP3K20/EYA1/EEF1D/NAMPT/ECT2/EGR1/CLOCK/MYC/TICRR/TP53/PARP1/TLK2/XRCC4/RPL26/TOPBP1/NIPBL/CASP3/WRN/RRM1/RAD9A/NET1/CHEK2/XRCC2/TRIM13/PRKDC	30	KOvWT	cyclingdiv90	cycling	90
GO:1901653	cellular response to peptide	58/1788	344/16773	0.000276177	0.00930925	0.00772512	CFLAR/BAIAP2L1/PIK3C2A/CPS1/PRKCQ/PKM/NUCKS1/ATP2B1/SNX5/CDC5L/XBP1/APEX1/LPIN2/ZNF106/CA2/NAMPT/GRB10/KANK1/NFKB1/GAB1/KLF3/GHR/STAT1/FOXO3/NR4A3/RHOQ/INSIG2/RPL23/MAX/RAP1B/PPAT/SNX6/ASS1/ANO1/MAP1B/LPIN1/TBC1D4/USO1/TP53/APP/PARP1/PHIP/OGT/EIF4EBP2/SESN3/PIP4K2A/GJA1/BCL2L11/CACNA2D1/APPL1/FBN1/PRKCB/PRNP/PTPN2/ZFP36L1/INSIG1/PRKDC/LYN	58	KOvWT	cyclingdiv90	cycling	90
GO:0062197	cellular response to chemical stress	55/1788	322/16773	0.00028143	0.00932298	0.00773651	MGST1/FAS/VRK2/ATG5/YBX3/MYLK/DNAJA1/HIF1A/APEX1/PLEKHA1/PPARGC1A/NCOA7/ECT2/HTRA2/ATF2/EPAS1/SLC2A1/FOXO3/NR4A3/ATF4/EIF2S1/STK26/UBQLN1/PNPT1/CYP1B1/TPM1/TP53/MCL1/PARP1/SNCA/NONO/RPS3/PDK1/PTPRK/ANKZF1/CASP3/OXR1/FXN/CTNNB1/SIN3A/EIF2AK3/OXSR1/NET1/BNIP3/PAWR/JUN/PLEC/ERN1/PRKD1/P4HB/ZFP36L1/HDAC2/MAP3K5/RACK1/DDX3X	55	KOvWT	cyclingdiv90	cycling	90
GO:0060333	interferon-gamma-mediated signaling pathway	10/1788	27/16773	0.000282511	0.00932298	0.00773651	SP100/HSP90AB1/CDC37/STAT1/PARP9/NLRC5/TP53/JAK1/PARP14/PTPN2	10	KOvWT	cyclingdiv90	cycling	90
GO:0120031	plasma membrane bounded cell projection assembly	78/1788	498/16773	0.000315521	0.0101037	0.00838437	WWTR1/VCL/DNAH5/OFD1/ATG5/MYLK/CDC42/ALPK1/PLD1/VDAC3/OPHN1/PIBF1/FMR1/SPAG1/COBL/TGFBR1/KANK1/PMP22/JHY/SRF/GOLPH3/ARL6/FXR1/ARHGEF26/WDR35/DNAH7/ONECUT2/RHOQ/IFT81/LAMA5/WASF3/STK26/AHI1/SDCBP/RDX/MNS1/CCDC40/SLIT2/ADAMTS16/MYO10/DCDC2/GSN/GPM6A/PTPRO/EPS8/LRGUK/SPAG17/CFAP70/WHAMM/HYDIN/DRC1/DZIP1L/WASF2/PPP1R9A/PCNT/WDR90/DISC1/DNAAF2/ENTR1/FAM161A/CFAP46/CEP83/CEP135/ANO6/MAPK15/SPATA13/CDK10/ARAP1/DYNC2H1/CFAP54/PARVB/FSIP2/CFAP43/OCLN/CD2AP/CFAP44/EMP2/DNAAF4	78	KOvWT	cyclingdiv90	cycling	90
GO:2001020	regulation of response to DNA damage stimulus	40/1788	215/16773	0.000319374	0.0101706	0.00843988	KDM1A/CRY1/BRCA1/CD44/BCLAF1/RIF1/FUS/MAP3K20/FMR1/EYA1/UBR5/EYA4/FXR1/WDR48/CLU/DEK/TPT1/SLF1/TEX15/RNASEH2B/MYC/PARP9/TP53/MCL1/DYRK3/PARP1/RPS3/CHEK1/MMS19/RPL26/USP1/DTX3L/HNRNPK/AXIN2/NPM1/PTTG1IP/CHEK2/DDX39B/MIF/PRKDC	40	KOvWT	cyclingdiv90	cycling	90
GO:0045936	negative regulation of phosphate metabolic process	67/1788	414/16773	0.000325694	0.0102647	0.00851799	PAX6/WWTR1/IPO5/PIBF1/DNAJA1/TMED2/PPP1R15A/TGFB2/DNAJC3/URI1/GRB10/PRKAG2/SH3GL2/ABCA2/CDK5RAP3/PRKAR1A/YWHAE/PPARGC1A/HMGCR/EIF4G1/DUSP1/MASTL/TARDBP/ARPP19/SNX6/CCNB1/PKIB/TP53/DUSP10/PARP1/SLIT2/SNCA/PDCD4/PIP4K2A/PTPRO/MGAT5/HNRNPU/LPCAT1/CNKSR3/DEPTOR/ZFYVE28/PTPN13/CASP3/YWHAB/DDIT4/LDLRAD4/PRNP/PARP14/INSM1/HEG1/PTPN2/PLEC/NPM1/SMYD3/NTF3/PPARA/SEMA4D/PTPRT/ADARB1/OCLN/CALM1/DMD/RACK1/TRIM27/IPO7/PRKDC/LYN	67	KOvWT	cyclingdiv90	cycling	90
GO:0002062	chondrocyte differentiation	23/1788	101/16773	0.000325892	0.0102647	0.00851799	COL11A1/TRPS1/TGFBR1/MDK/SOX6/WNT5B/EFEMP1/MEF2D/RUNX2/CHSY1/WNT2B/SULF1/LNPK/NFIB/BMP6/TGFBR2/CTNNB1/AXIN2/SHOX2/EIF2AK3/MEX3C/CREB3L2/EXT1	23	KOvWT	cyclingdiv90	cycling	90
GO:0044270	cellular nitrogen compound catabolic process	71/1788	446/16773	0.000358611	0.0110537	0.00917269	DERA/MTREX/MRTO4/YBX3/YBX1/PABPC1/UNG/TRAF5/DIS3/KHSRP/FUS/PABPC4/ALKBH5/HNRNPM/CECR2/GTPBP1/APEX1/FMR1/GSPT1/EIF3E/ZC3HAV1/CASC3/OAS2/TENT4A/DROSHA/FXR1/PDE1A/SMG7/TARDBP/TRIR/CNOT1/HNRNPR/PCID2/DUT/HELZ2/DKC1/GRSF1/PUM1/SYNCRIP/RC3H1/RNASEH2B/TBRG4/NCBP1/PNPT1/LRPPRC/HNRNPD/EIF4A3/SERBP1/METTL14/UPF2/HNRNPU/SLFN13/MOV10/ELAVL4/VCP/AXIN2/HINT1/PDE7B/DHX36/HNRNPA0/ERN1/NPM1/AFMID/ZFP36L1/LIN28B/DPYD/FHIT/SND1/RBM8A/TAF15/DCP1A	71	KOvWT	cyclingdiv90	cycling	90
GO:0001764	neuron migration	31/1788	154/16773	0.000360538	0.0110539	0.00917292	PAX6/TOP2B/FBXO31/FZD3/MDK/SRF/VEGFA/NRP2/USP9X/BARHL1/MAP1B/DCLK1/KIF20B/BARHL2/DCDC2/ASTN2/ADGRL3/GPM6A/UNC5D/DISC1/NIPBL/NSMF/CTNNB1/ULK4/DDIT4/COL3A1/FLRT2/PRKG1/NRG3/RELN/DNAAF4	31	KOvWT	cyclingdiv90	cycling	90
GO:0042060	wound healing	66/1788	408/16773	0.000364007	0.0111012	0.00921217	CFLAR/ADIPOR2/CD44/VCL/TNC/MYLK/PRKCQ/SCARB1/LMAN1/ACTB/FAP/B4GALT1/PABPC4/TGFB2/DSP/XBP1/MYH9/HIF1A/TGFBR1/KANK1/COL1A1/ELK3/WNT5B/SRF/VEGFA/LOX/SPARC/HMGCR/WNT5A/STXBP3/RREB1/AP3B1/NOTCH2/IL6ST/TEC/DGKB/TLN1/MYOF/MMRN1/TPM1/FKBP10/LNPK/ADAM17/GJA1/DGKI/WNT4/TGFBR2/METAP1/ITGA2/CASP3/FZD6/COL3A1/PRKCE/ANO6/PLEC/EXT1/ANXA2/PROS1/PRKG1/PPARA/PLSCR1/MAP3K5/OCLN/PLCG2/F5/LYN	66	KOvWT	cyclingdiv90	cycling	90
GO:0006979	response to oxidative stress	68/1788	424/16773	0.000382958	0.0115569	0.00959031	MGST1/VRK2/HNRNPM/HIF1A/APEX1/PON2/PLEKHA1/COL1A1/PPARGC1A/NCOA7/SELENOK/ECT2/HTRA2/STAT1/ATF2/EPAS1/DHCR24/FOXO3/NR4A3/DUSP1/PTK2B/ATF4/EIF2S1/LDHA/STK26/UBQLN1/TRA2B/PNPT1/CYP1B1/TPM1/TP53/APP/MCL1/PARP1/HSPD1/SNCA/NONO/SESN3/RPS3/PDK1/PTPRK/RBPMS/ANKZF1/CASP3/OXR1/PSIP1/FXN/WRN/EEF2/CTNNB1/ADAM9/SIN3A/PRNP/OXSR1/NET1/MCTP1/BNIP3/PAWR/JUN/ERN1/PRKD1/TXNRD2/P4HB/HDAC2/MAP3K5/ERO1A/RACK1/TXNIP	68	KOvWT	cyclingdiv90	cycling	90
GO:0006997	nucleus organization	27/1788	128/16773	0.000389876	0.0117044	0.0097127	SRPK1/KDM3A/VPS4B/TARDBP/NUP153/SYNE1/LPIN1/NUP54/SERBP1/TOR1AIP1/DYRK3/TMF1/CHEK1/SMARCA5/AHCTF1/NUP205/MFSD14A/NUP35/HMGB2/REEP3/NOLC1/PRKCB/TMEM170A/REEP4/PYGO1/PLEC/RCC1	27	KOvWT	cyclingdiv90	cycling	90
GO:0007094	mitotic spindle assembly checkpoint signaling	12/1788	38/16773	0.000397412	0.011729	0.00973308	ZNF207/TTK/CENPF/DUSP1/ZWINT/PCID2/PSMG2/CCNB1/DYNC1LI1/BUB3/BUB1B/ZWILCH	12	KOvWT	cyclingdiv90	cycling	90
GO:0042255	ribosome assembly	16/1788	60/16773	0.000405239	0.0118568	0.0098392	MRTO4/RPL6/RPLP0/RPL3/MDN1/BRIX1/RPL5/RPL11/RPL10/RPS14/RPSA/NPM1/RPF2/RPL23A/DDX3X/PRKDC	16	KOvWT	cyclingdiv90	cycling	90
GO:0009112	nucleobase metabolic process	11/1788	33/16773	0.000409004	0.0118782	0.00985691	KDM1A/CPS1/CAD/TTR/PAICS/PPAT/GMPR/GMPS/RRM1/CTPS1/DPYD	11	KOvWT	cyclingdiv90	cycling	90
GO:0071496	cellular response to external stimulus	53/1788	312/16773	0.000412151	0.0118782	0.00985691	LAMP2/ATP1A2/RRAGD/FAS/TNC/HSPA5/EIF2AK2/ATG5/ATP2B1/MAP3K1/SH3GLB1/XBP1/NAMPT/PRKAG2/COL1A1/NFKB1/HSPA8/TFEB/SRF/EIF4G1/SLC2A1/FOXO3/DNAJC15/MAX/ATF4/EIF2AK4/EIF2S1/WNT2B/STK26/HNRNPA1/TP53/WDR45B/XPR1/SESN3/CHEK1/GJA1/BMP6/PIEZO2/WNT4/ATF3/ATP1A1/ITGA2/WRN/FAM107A/MAP3K2/EIF2AK3/BNIP3/JUN/PLEC/PRKD1/PPARA/MAP3K5/LYN	53	KOvWT	cyclingdiv90	cycling	90
GO:0034332	adherens junction organization	14/1788	49/16773	0.000428005	0.0121863	0.0101126	VCL/CDH10/CDC42/ACTB/CDH7/DSP/VEGFA/RDX/CDH18/BMP6/CDH12/PLEKHA7/CTNNB1/PLEC	14	KOvWT	cyclingdiv90	cycling	90
GO:0048732	gland development	69/1788	434/16773	0.000447394	0.0126411	0.01049	CFLAR/PAX6/JARID2/CPS1/TNC/PTPN3/CDC42/SEMA3C/CAD/TGFB2/XBP1/HIF1A/ARHGAP5/LAMA1/RPS16/COBL/TGFBR1/WNT3/CDK5RAP3/MDK/OAS2/SRF/VEGFA/HMGCS1/PRLR/WNT5A/HES1/IGFBP5/ATF2/WLS/KDM5B/WDR35/ONECUT2/RREB1/ZBTB1/PPAT/LAMA5/ASS1/KRAS/NOTCH2/SRSF1/SULF1/PNPT1/HNRNPD/CCDC40/SMAD4/PAM/NFIB/UPF2/BCL2L11/CCNB2/EDA/HK2/WNT4/TGFBR2/ITGA2/CTNNB1/RBPJ/CYP7B1/INSM1/ZDHHC21/ERBB4/EXT1/CSMD1/IQGAP3/NRG3/PSAP/DDX39B/PRKDC	69	KOvWT	cyclingdiv90	cycling	90
GO:0098760	response to interleukin-7	7/1788	15/16773	0.000458534	0.0127681	0.0105954	YBX1/RAD23B/HDGF/HSPD1/PDIA3/STIP1/P4HB	7	KOvWT	cyclingdiv90	cycling	90
GO:0098761	cellular response to interleukin-7	7/1788	15/16773	0.000458534	0.0127681	0.0105954	YBX1/RAD23B/HDGF/HSPD1/PDIA3/STIP1/P4HB	7	KOvWT	cyclingdiv90	cycling	90
GO:0042542	response to hydrogen peroxide	28/1788	136/16773	0.000465352	0.0128956	0.0107012	APEX1/PLEKHA1/COL1A1/ECT2/STAT1/FOXO3/NR4A3/DUSP1/PTK2B/LDHA/STK26/CYP1B1/HSPD1/RPS3/ANKZF1/CASP3/FXN/EEF2/ADAM9/NET1/BNIP3/PAWR/JUN/ERN1/HDAC2/MAP3K5/RACK1/TXNIP	28	KOvWT	cyclingdiv90	cycling	90
GO:0046683	response to organophosphorus	27/1788	130/16773	0.000504446	0.0136508	0.0113279	KDM1A/CPS1/HSPA5/NOX4/CRLS1/APEX1/COL1A1/BIRC2/SPARC/STAT1/IGFBP5/DUSP1/PTK2B/ITPR2/RAP1B/ASS1/RFC3/LDHA/PNPT1/APP/HSPD1/AKAP6/HCN1/HSP90B1/BSG/JUN/ZFP36L1	27	KOvWT	cyclingdiv90	cycling	90
GO:0046777	protein autophosphorylation	41/1788	227/16773	0.000510386	0.0136582	0.011334	CLK1/VRK2/EIF2AK2/SLK/PPP2R5B/STK17B/CAD/TRPM7/MYO3A/NBN/VEGFA/TTK/CLK4/PIKFYVE/PTK2B/EIF2AK4/STK33/EIF2S1/STK26/EPHA7/TEC/IQGAP1/CAMK2D/PDGFC/VEGFC/UHMK1/TAOK1/DDR2/WNK2/EIF2AK3/OXSR1/MOB1B/ERBB4/ERN1/MAPK15/CHEK2/PRKX/PRKD1/CALM1/DDX3X/LYN	41	KOvWT	cyclingdiv90	cycling	90
GO:0030968	endoplasmic reticulum unfolded protein response	18/1788	73/16773	0.000513746	0.0136582	0.011334	MBTPS2/HSPA5/EIF2AK2/TMED2/PPP1R15A/XBP1/CDK5RAP3/ATF4/EIF2S1/BCL2L11/ATF3/VCP/EIF2AK3/PTPN2/ERN1/CREB3L2/ERO1A/RACK1	18	KOvWT	cyclingdiv90	cycling	90
GO:0031346	positive regulation of cell projection organization	57/1788	345/16773	0.000523409	0.0137133	0.0113798	CFLAR/KDM1A/HSPA5/PPP2R5B/CDC42/PAK3/RAB21/ITGA6/FMR1/FBXO31/COBL/TGFBR1/WNT3/EIF4G2/MDK/SRF/VEGFA/WNT5A/CNR1/RHOQ/PTK2B/RREB1/MAP1B/DLG4/MNS1/SCARB2/IQGAP1/GOLGA4/SLIT2/GPM6A/EPS8/FZD1/WASF2/PPP1R9A/ELAVL4/DISC1/ITGA2/ENTR1/SHOX2/ROR2/IL1RAPL1/ZNF804A/MAP6/CEP135/DHX36/IST1/CREB3L2/TRAK1/CAMK1D/PRKD1/ROR1/ARAP1/SEMA4D/RELN/OCLN/TENM3/LYN	57	KOvWT	cyclingdiv90	cycling	90
GO:1904707	positive regulation of vascular associated smooth muscle cell proliferation	11/1788	34/16773	0.000546923	0.0140794	0.0116835	IGFBP5/MEF2D/MFN2/NR4A3/DNMT1/GJA1/ADAMTS1/JUN/ERN1/MAP3K5/DDX39B	11	KOvWT	cyclingdiv90	cycling	90
GO:0034340	response to type I interferon	15/1788	56/16773	0.000578297	0.0146841	0.0121854	SP100/OAS1/HSP90AB1/CDC37/OAS3/OAS2/WNT5A/STAT1/NLRC5/MX1/JAK1/TRIM56/PTPN2/USP18/IFIT1	15	KOvWT	cyclingdiv90	cycling	90
GO:0090175	regulation of establishment of planar polarity	15/1788	56/16773	0.000578297	0.0146841	0.0121854	CDC42/FZD3/PLEKHA4/JHY/WNT5A/NKD1/RSPO3/GPC3/RYK/FZD6/ROR2/MLLT3/GPC6/ZNRF3/ROR1	15	KOvWT	cyclingdiv90	cycling	90
GO:0034329	cell junction assembly	66/1788	415/16773	0.000583764	0.0147009	0.0121993	VCL/CDH10/CTNNA1/PKP2/SLK/CDC42/ACTN1/ADD2/ACTB/OPHN1/CDH7/ITGA6/CBLN1/SRF/VEGFA/WNT5A/ECT2/EIF4G1/PTK2B/EFNB2/RAP1B/LRRC4B/MAP1B/PATJ/EPHA7/TLN1/SDCBP/IQGAP1/APP/PKP4/SNCA/CDH18/TPBG/MTDH/ADGRL3/GPM6A/PTPRO/GJA1/PTPRK/CDH12/WHAMM/FZD1/PPP1R9A/WNT4/PDLIM5/RYK/ITGA2/CTNNB1/SETD5/FAM107A/IL1RAPL1/CTNND2/CDH2/HEG1/CNTNAP2/LINGO2/PLEC/ERBB4/NRXN1/GPC6/FLRT2/THBS2/SEMA4D/IL1RAPL2/OCLN/LRRTM3	66	KOvWT	cyclingdiv90	cycling	90
GO:0006090	pyruvate metabolic process	23/1788	105/16773	0.000586609	0.0147009	0.0121993	ME1/PKM/ENO1/HIF1A/PGK1/GPI/PRKAG2/PPARGC1A/GAPDH/TPI1/ENO2/NR4A3/LDHA/APP/OGT/ALDOA/DLAT/ME3/PDK1/HK2/DDIT4/PPARA/VDAC1	23	KOvWT	cyclingdiv90	cycling	90
GO:0045995	regulation of embryonic development	16/1788	62/16773	0.000602971	0.0149164	0.0123781	LAMA1/HES1/UTP25/TGIF2/LAMA5/WNT2B/CCSAP/B4GALT5/WNT4/NIPBL/OTX2/CTNNB1/DHX36/PLCB1/LAMA2/RACK1	16	KOvWT	cyclingdiv90	cycling	90
GO:0072089	stem cell proliferation	16/1788	62/16773	0.000602971	0.0149164	0.0123781	KDM1A/EIF2AK2/MECOM/WNT3/WNT5A/NES/WNT2B/VEGFC/GJA1/HNRNPU/HMGB2/SOX11/ARIH2/ZNRF3/ZFP36L1/ATXN1L	16	KOvWT	cyclingdiv90	cycling	90
GO:0019439	aromatic compound catabolic process	72/1788	462/16773	0.000608952	0.015	0.0124475	DERA/MTREX/MRTO4/YBX3/YBX1/PABPC1/UNG/TRAF5/DIS3/KHSRP/FUS/PABPC4/ALKBH5/HNRNPM/CECR2/GTPBP1/APEX1/FMR1/GSPT1/EIF3E/PON2/ZC3HAV1/CASC3/OAS2/TENT4A/DROSHA/FXR1/PDE1A/SMG7/TARDBP/TRIR/CNOT1/HNRNPR/PCID2/DUT/HELZ2/DKC1/GRSF1/PUM1/SYNCRIP/RC3H1/RNASEH2B/TBRG4/NCBP1/PNPT1/LRPPRC/HNRNPD/EIF4A3/SERBP1/METTL14/UPF2/HNRNPU/SLFN13/MOV10/ELAVL4/VCP/AXIN2/HINT1/PDE7B/DHX36/HNRNPA0/ERN1/NPM1/AFMID/ZFP36L1/LIN28B/DPYD/FHIT/SND1/RBM8A/TAF15/DCP1A	72	KOvWT	cyclingdiv90	cycling	90
GO:0002244	hematopoietic progenitor cell differentiation	24/1788	112/16773	0.00063115	0.0152564	0.0126603	EIF2AK2/EML1/PUS7/SRF/HES1/ATF2/PRRC2C/SOX4/ZBTB1/TOP2A/AP3B1/TP53/METTL14/AGPAT5/RBM47/NUDT21/EEF2/SIN3A/PYGO1/MLLT3/DHX36/MLF1/EXT1/PRKDC	24	KOvWT	cyclingdiv90	cycling	90
GO:0050803	regulation of synapse structure or activity	39/1788	215/16773	0.000632596	0.0152564	0.0126603	CDC42/PAK3/CBLN1/HSPA8/SPARC/WNT5A/EIF4G1/NRP2/LRRC4B/EPHA7/APP/SNCA/TPBG/SYBU/GPM6A/PTPRO/PPP1R9A/DISC1/PDLIM5/YWHAZ/VCP/SETD5/IL1RAPL1/ZNF804A/CDH2/PRNP/LINGO2/DHX36/NRXN1/GPC6/FLRT2/THBS2/SEMA4D/RELN/IL1RAPL2/TUBB/SYNGAP1/SIPA1L1/LRRTM3	39	KOvWT	cyclingdiv90	cycling	90
GO:0006260	DNA replication	45/1788	259/16773	0.000667021	0.0158872	0.0131838	NFIX/RFC1/NUCKS1/CDC42/MCM2/POLD3/ATRX/ORC6/NBN/MCM4/LIG1/GTPBP4/SMC3/CDK2AP1/SET/DUT/NASP/RFC3/LPIN1/ZGRF1/PIF1/TICRR/TP53/NFIC/SDE2/MMS22L/NFIB/CHEK1/PTMS/TONSL/NFIA/TOPBP1/WRN/DDX21/MCM7/FAM111A/PCLAF/RRM1/CHAF1A/SIN3A/SLFN11/POLE/JUN/NAP1L1/BAZ1A	45	KOvWT	cyclingdiv90	cycling	90
GO:0048511	rhythmic process	50/1788	296/16773	0.000673889	0.0159192	0.0132103	FBXL3/CRY1/ARNTL2/HSPA5/TGFB2/CSNK2A1/NAMPT/PLEKHA1/PPARGC1A/MDK/KDM5B/FOXO3/KLF9/EGR1/TARDBP/CBX3/BHLHE41/USP9X/HNRNPR/ATF4/JUND/ASS1/TOP2A/BHLHE40/CLOCK/HNRNPD/TP53/SLIT2/PAM/NONO/OGT/HNRNPU/ADAMTS1/GABRB1/CASP3/SIN3A/HAS2/NR1D2/JUN/IMPDH2/NRIP1/SLIT3/KCND2/PPP1CC/PPARA/HDAC2/RORB/RACK1/PPP1CB/PRKDC	50	KOvWT	cyclingdiv90	cycling	90
GO:0048738	cardiac muscle tissue development	39/1788	216/16773	0.000694321	0.016335	0.0135553	JARID2/DSG2/PKP2/ATG5/COL11A1/CDC42/NEBL/KCNK2/TGFB2/DSP/TGFBR1/PRKAR1A/SOX6/SRF/VEGFA/WNT5A/ACVR1/EFNB2/CCNB1/NOTCH2/TPM1/SMAD4/MEIS1/AKAP6/GJA1/HNRNPU/TTN/PDLIM5/TGFBR2/RBPJ/SHOX2/CHD7/HEG1/PLEC/ERBB4/CALR/PPARA/DDX39B/RYR2	39	KOvWT	cyclingdiv90	cycling	90
GO:0034101	erythrocyte homeostasis	26/1788	126/16773	0.000703564	0.0164851	0.0136799	KMT2E/ARID4A/UBA5/HIF1A/ACIN1/GPI/CDK5RAP3/SRF/VEGFA/STAT1/EPAS1/FOXO3/PTBP3/FAM210B/RPS6/RPS24/DYRK3/HMGB2/CASP3/RPS14/B2M/PTPN2/RPS17/ZFP36L1/PRKDC/LYN	26	KOvWT	cyclingdiv90	cycling	90
GO:0061684	chaperone-mediated autophagy	7/1788	16/16773	0.00074042	0.016981	0.0140914	LAMP2/HSP90AA1/HSPA8/CLU/GFAP/SNCA/EEF1A1	7	KOvWT	cyclingdiv90	cycling	90
GO:1902692	regulation of neuroblast proliferation	10/1788	30/16773	0.00074636	0.016981	0.0140914	KDM1A/PAX6/CTNNA1/HIF1A/FZD3/VEGFA/TP53/VEGFC/DISC1/CTNNB1	10	KOvWT	cyclingdiv90	cycling	90
GO:1905214	regulation of RNA binding	6/1788	12/16773	0.000761064	0.016981	0.0140914	NUCKS1/FMR1/EIF3E/EIF4G1/NCBP1/EIF4A3	6	KOvWT	cyclingdiv90	cycling	90
GO:1901652	response to peptide	74/1788	483/16773	0.000843926	0.0183562	0.0152326	CFLAR/BAIAP2L1/CRY1/PIK3C2A/CPS1/PRKCQ/PKM/NUCKS1/ATP2B1/CAD/SNX5/CDC5L/XBP1/APEX1/LPIN2/ZNF106/CA2/NAMPT/GRB10/KANK1/COL1A1/NFKB1/GAB1/KLF3/GHR/SPARC/STAT1/IGFBP5/STXBP3/SLC2A1/FOXO3/NR4A3/RHOQ/EGR1/INSIG2/RPL23/MAX/RAP1B/GNAI1/PPAT/SNX6/JUND/ASS1/ANO1/MAP1B/LPIN1/TBC1D4/EDNRB/PNPT1/USO1/IQGAP1/TP53/APP/PARP1/PHIP/OGT/EIF4EBP2/SESN3/PIP4K2A/GJA1/BCL2L11/CACNA2D1/APPL1/FBN1/PRKCB/PRNP/BSG/PTPN2/ZFP36L1/INSIG1/PPARA/GCNT1/PRKDC/LYN	74	KOvWT	cyclingdiv90	cycling	90
GO:0051567	histone H3-K9 methylation	11/1788	36/16773	0.00094011	0.0198491	0.0164714	KDM1A/JARID2/BRCA1/ARID4A/RIF1/ATRX/MECOM/KDM3A/DNMT1/SETD7/SETD5	11	KOvWT	cyclingdiv90	cycling	90
GO:0007018	microtubule-based movement	58/1788	361/16773	0.000949372	0.0199073	0.0165197	DNAH5/OFD1/INTS13/CDC42/RAB21/DNAJA1/KIF16B/HIF1A/DNAH11/KPNB1/JHY/HSPA8/KIF20A/DNAH6/WDR35/DNAH7/IFT81/KTN1/MAP1B/AP3B1/LCA5/DYNC1LI2/KIF13A/KIF23/LRPPRC/KIF20B/MNS1/CENPE/KIF21A/CCDC40/APP/KIF2C/DYNC1LI1/TMF1/SYBU/BICD1/HNRNPU/CCSAP/SPAG17/CFAP70/HYDIN/DRC1/DYNC1I1/DNAAF2/TTC21A/KIF5B/CFAP46/TRAK1/DNAH2/DNAH14/AGBL4/DYNC2H1/CFAP54/FSIP2/BLOC1S2/CFAP43/CFAP44/DNAAF4	58	KOvWT	cyclingdiv90	cycling	90
GO:0016126	sterol biosynthetic process	15/1788	59/16773	0.00104488	0.0212816	0.0176602	CYP51A1/MBTPS2/MSMO1/IDI1/FDFT1/SQLE/PRKAG2/ERLIN1/HMGCS1/HMGCR/DHCR24/INSIG2/ACLY/FDPS/INSIG1	15	KOvWT	cyclingdiv90	cycling	90
GO:0061448	connective tissue development	42/1788	243/16773	0.00110003	0.0221699	0.0183973	CFLAR/CD44/COL11A1/XBP1/HIF1A/TRPS1/TGFBR1/COL1A1/PPARGC1A/MDK/SOX6/WNT5B/SRF/GHR/LOX/ARRDC3/WNT5A/EFEMP1/ATF2/PRRX1/MEF2D/KLF7/EGR1/RUNX2/CHSY1/WNT2B/SULF1/LNPK/RSPO2/NFIB/BMP6/TGFBR2/PGRMC2/UNCX/CTNNB1/AXIN2/SHOX2/ROR2/EIF2AK3/MEX3C/CREB3L2/EXT1	42	KOvWT	cyclingdiv90	cycling	90
GO:2000177	regulation of neural precursor cell proliferation	19/1788	84/16773	0.00113472	0.0227893	0.0189113	KDM1A/PAX6/CTNNA1/HIF1A/FZD3/MDK/VEGFA/WNT5A/FOXO3/NES/TP53/VEGFC/DISC1/CTNNB1/CDH2/SHCBP1/INSM1/NAP1L1/LYN	19	KOvWT	cyclingdiv90	cycling	90
GO:0009410	response to xenobiotic stimulus	69/1788	449/16773	0.00114466	0.0228297	0.0189449	ADIPOR2/MGST1/CPS1/HSPA5/ATG5/PMS1/GSTO2/TFRC/SEMA3C/ACACB/ADCYAP1R1/XPO1/CAD/TGFB2/HSP90AB1/APEX1/FZD3/ABCA2/COL1A1/PPARGC1A/MDK/TENT4A/HMGCS1/LOX/STAT1/CENPF/FOXO3/PGF/PTK2B/RAP1B/PPAT/ASS1/MAP1B/SLC6A11/CCNB1/LDHA/MYC/CYP1B1/SS18/HSPD1/SNCA/PAM/HTR2C/VEGFC/ADAM17/ACSL1/FZD1/NEUROD1/RNF149/ATP1A1/TGFBR2/ITGA2/CASP3/MCM7/B2M/EEF2/EMX2/CTPS1/PRNP/PTPRM/JUN/PFAS/CALR/RPH3AL/GRIN2A/CHEK2/HDAC2/LYN/TXNIP	69	KOvWT	cyclingdiv90	cycling	90
GO:0031330	negative regulation of cellular catabolic process	43/1788	251/16773	0.00115995	0.0230551	0.0191319	YBX3/YBX1/PTPN3/PABPC1/ACACB/OPHN1/TRAF5/FUS/SCFD1/WAC/HSP90AB1/TIMP3/CSNK2A1/FMR1/NAMPT/CDK5RAP3/EIF4G2/TENT4A/EIF4G1/CNR1/TARDBP/RPL5/RPL23/DKC1/SYNCRIP/SDCBP/LRPPRC/HNRNPD/TP53/RPL11/MCL1/SNCA/TLK2/OGT/HNRNPU/ELAVL4/AXIN2/RPS7/DHX36/HNRNPA0/ANXA2/FHIT/TAF15	43	KOvWT	cyclingdiv90	cycling	90
GO:0045839	negative regulation of mitotic nuclear division	13/1788	48/16773	0.00118154	0.0234035	0.019421	ZNF207/TTK/CENPF/DUSP1/ZWINT/PCID2/PSMG2/CCNB1/DYNC1LI1/CHEK1/BUB3/BUB1B/ZWILCH	13	KOvWT	cyclingdiv90	cycling	90
GO:0051960	regulation of nervous system development	67/1788	434/16773	0.00118834	0.0234154	0.0194309	KDM1A/PAX6/RNF10/CTNNA1/SEMA3C/PAK3/RAB21/HIF1A/CBLN1/FBXO31/FZD3/RHEB/WNT3/EFNB3/EIF4G2/MDK/SRF/VEGFA/WNT5A/HES1/DOCK7/BHLHE41/GFAP/LRRC4B/MAP1B/WASF3/BHLHE40/LPIN1/IL6ST/EPHA7/SEMA6D/TP53/DUSP10/GOLGA4/SLIT2/TPBG/VEGFC/DISC1/RYK/HMGB2/GBX1/PRTG/B2M/CTNNB1/SHOX2/IL1RAPL1/CHD7/MAP6/EIF2AK3/LINGO2/DHX36/SOX11/NRXN1/IDH2/IST1/TRAK1/FLRT2/PPP1CC/THBS2/NAP1L1/SEMA4D/RELN/XRCC2/HDAC2/SYNGAP1/LRRTM3/LYN	67	KOvWT	cyclingdiv90	cycling	90
GO:0071542	dopaminergic neuron differentiation	11/1788	37/16773	0.00121058	0.0234154	0.0194309	HIF1A/WNT3/VEGFA/WNT5A/LMX1B/RSPO2/FZD1/LMX1A/RYK/OTX2/CTNNB1	11	KOvWT	cyclingdiv90	cycling	90
GO:0007164	establishment of tissue polarity	17/1788	72/16773	0.00122661	0.0235673	0.0195569	CDC42/FZD3/PLEKHA4/JHY/WNT5A/NKD1/RSPO3/GPC3/ASTN2/RYK/FZD6/ROR2/MLLT3/ERBB4/GPC6/ZNRF3/ROR1	17	KOvWT	cyclingdiv90	cycling	90
GO:0022604	regulation of cell morphogenesis	50/1788	304/16773	0.00123249	0.0236016	0.0195854	ZRANB1/CD44/CDC42/PAK3/RAB21/MYH9/FBXO31/SYT17/KANK1/DNMBP/SH3D19/MDK/VEGFA/SPARC/WNT5A/RHOU/GBP1/RHOQ/PTK2B/RREB1/RHOJ/DIAPH1/DLG4/SYT4/WASF3/ITGA7/RDX/TPM1/MYO10/PHIP/ARHGAP18/ALDOA/EPS8/MOV10/FMNL2/CDC42SE2/BRWD3/RHOH/IL1RAPL1/HAS2/DHX36/CALR/P4HB/ARAP1/SEMA4D/PARVB/RELN/PRPF40A/ATP10A/PRKDC	50	KOvWT	cyclingdiv90	cycling	90
GO:0050807	regulation of synapse organization	37/1788	208/16773	0.00124242	0.0237129	0.0196778	CDC42/PAK3/CBLN1/HSPA8/SPARC/WNT5A/EIF4G1/NRP2/LRRC4B/EPHA7/APP/SNCA/TPBG/GPM6A/PTPRO/PPP1R9A/DISC1/PDLIM5/YWHAZ/VCP/SETD5/IL1RAPL1/ZNF804A/CDH2/PRNP/LINGO2/DHX36/NRXN1/GPC6/FLRT2/THBS2/SEMA4D/RELN/IL1RAPL2/TUBB/SIPA1L1/LRRTM3	37	KOvWT	cyclingdiv90	cycling	90
GO:1901361	organic cyclic compound catabolic process	74/1788	490/16773	0.00126343	0.0240343	0.0199445	DERA/MTREX/MRTO4/YBX3/YBX1/PABPC1/SCARB1/UNG/TRAF5/DIS3/KHSRP/FUS/PABPC4/ALKBH5/HNRNPM/CECR2/GTPBP1/APEX1/FMR1/GSPT1/EIF3E/ZC3HAV1/CASC3/OAS2/TENT4A/DROSHA/FXR1/PDE1A/SMG7/TARDBP/TRIR/CNOT1/HNRNPR/PCID2/DUT/HELZ2/DKC1/GRSF1/PUM1/SYNCRIP/RC3H1/CYP27A1/RNASEH2B/TBRG4/NCBP1/PNPT1/LRPPRC/HNRNPD/EIF4A3/SERBP1/METTL14/CYP39A1/UPF2/HNRNPU/SLFN13/MOV10/ELAVL4/VCP/AXIN2/HINT1/PDE7B/DHX36/HNRNPA0/ERN1/NPM1/AFMID/ZFP36L1/LIN28B/DPYD/FHIT/SND1/RBM8A/TAF15/DCP1A	74	KOvWT	cyclingdiv90	cycling	90
GO:0018206	peptidyl-methionine modification	6/1788	13/16773	0.0012863	0.0242295	0.0201064	METAP2/NAA25/METAP1/NAA15/NAA16/METAP1D	6	KOvWT	cyclingdiv90	cycling	90
GO:0022616	DNA strand elongation	8/1788	22/16773	0.0013292	0.0246352	0.0204431	NUCKS1/POLD3/NBN/MCM4/LIG1/RFC3/MCM7/POLE	8	KOvWT	cyclingdiv90	cycling	90
GO:0032069	regulation of nuclease activity	8/1788	22/16773	0.0013292	0.0246352	0.0204431	OAS1/OAS3/OAS2/OASL/TMBIM6/RPS3/HMGB2/NPM1	8	KOvWT	cyclingdiv90	cycling	90
GO:0031647	regulation of protein stability	48/1788	291/16773	0.00143368	0.0260685	0.0216325	FBXL3/LAMP2/ZNF207/ATP1B3/RAB21/HSP90AA1/HSP90AB1/SH3GLB1/CDC37/GTPBP4/PPARGC1A/HSPA8/PTGES3/GAPDH/UTP25/CLU/TARDBP/RPL5/USP9X/SOX4/RPL23/MCM8/GNL3L/KRAS/CDC73/TP53/RPL11/ATP1B1/HSPD1/SNCA/GSN/CCT5/CCT8/B4GALT5/RNF149/NAA15/CASP3/CCT2/FAM107A/RPS7/PRNP/NAA16/CALR/NPM1/CHEK2/PRKD1/DDI2/PRKDC	48	KOvWT	cyclingdiv90	cycling	90
GO:0099054	presynapse assembly	13/1788	49/16773	0.00145366	0.0263486	0.021865	CBLN1/WNT5A/EIF4G1/EFNB2/LRRC4B/SDCBP/APP/SNCA/FZD1/IL1RAPL1/GPC6/IL1RAPL2/LRRTM3	13	KOvWT	cyclingdiv90	cycling	90
GO:0060415	muscle tissue morphogenesis	16/1788	67/16773	0.00148548	0.0267571	0.0222039	PKP2/COL11A1/MYLK/TGFB2/DSP/TGFBR1/WNT5A/TPM1/SMAD4/TTN/RBPJ/SHOX2/CHD7/HEG1/ADARB1/RYR2	16	KOvWT	cyclingdiv90	cycling	90
GO:0097305	response to alcohol	42/1788	247/16773	0.00152444	0.027204	0.0225747	ADIPOR2/BRCA1/GRAMD1B/TNC/CTNNA1/ATP2B1/ADCY2/ADCYAP1R1/CAD/TGFBR1/ABCA2/BIRC2/HMGCS1/SPARC/HMGCR/GOLPH3/EEF1B2/CNR1/FOXO3/KLF9/PTK2B/ITPR2/GNAI1/HNRNPD/PARP1/SLIT2/SETD7/GLRA1/EPS8/IGFBP7/TGFBR2/EEF2/CTNNB1/PRKCE/RPL15/GRIN2A/SLIT3/PPARA/HDAC2/CALM1/RPL10A/ACACA	42	KOvWT	cyclingdiv90	cycling	90
GO:0050808	synapse organization	65/1788	423/16773	0.00156877	0.0278227	0.0230882	TNC/CDC42/ACTN1/ADD2/ACTB/PAK3/OPHN1/CBLN1/HSPA8/PPFIBP1/SPARC/WNT5A/EIF4G1/TANC1/NRP2/PDZRN3/EFNB2/LRRC4B/MAP1B/DLG4/WASF3/EPHA7/SDCBP/APP/SNCA/TPBG/SYBU/ADGRL3/GPM6A/PTPRO/SPARCL1/CAST/FZD1/WASF2/PPP1R9A/NFIA/LMX1A/DISC1/PDLIM5/RYK/YWHAZ/VCP/CTNNB1/SETD5/FNTA/IL1RAPL1/CTNND2/ZNF804A/CDH2/PRNP/LINGO2/DHX36/ERBB4/NRXN1/GPC6/FLRT2/THBS2/SEMA4D/COL4A5/RELN/IL1RAPL2/TUBB/SYNGAP1/SIPA1L1/LRRTM3	65	KOvWT	cyclingdiv90	cycling	90
GO:0009895	negative regulation of catabolic process	50/1788	309/16773	0.0017607	0.0303853	0.0252147	CYP51A1/YBX3/YBX1/PTPN3/PABPC1/ACACB/OPHN1/TRAF5/FUS/SCFD1/WAC/HSP90AB1/TIMP3/CSNK2A1/FMR1/NAMPT/CDK5RAP3/PPARGC1A/EIF4G2/TENT4A/HMGCR/EIF4G1/CNR1/TARDBP/RPL5/RPL23/DKC1/SYNCRIP/SDCBP/LRPPRC/HNRNPD/TP53/RPL11/MCL1/SNCA/TLK2/OGT/HNRNPU/ELAVL4/DDIT4/AXIN2/RPS7/DHX36/HNRNPA0/ANXA2/GRIN2A/PPARA/SF3B3/FHIT/TAF15	50	KOvWT	cyclingdiv90	cycling	90
GO:0060425	lung morphogenesis	13/1788	50/16773	0.00177577	0.0305539	0.0253546	TNC/CDC42/LAMA1/SRF/AP3B1/KRAS/WNT2B/RSPO2/NFIB/TGFBR2/CTNNB1/SOX11/EXT1	13	KOvWT	cyclingdiv90	cycling	90
GO:1904951	positive regulation of establishment of protein localization	51/1788	317/16773	0.00180802	0.0306513	0.0254355	ATP2C1/IPO5/CDC42/SAR1A/TGFB2/HSP90AB1/SH3GLB1/MIEF1/HIF1A/UBR5/YWHAE/UBE2D3/EXPH5/GOLPH3/ECT2/HTRA2/RHOU/WLS/GPR68/TARDBP/SOX4/DKC1/ANO1/RAN/ANP32B/CTDSPL2/KIF20B/NPEPPS/SYBU/VEGFC/CCT5/GJA1/ZIC1/BMP6/TTN/CCT8/PCNT/CCT2/ADAM9/MYRIP/TMED10/KIF5B/PRKCE/PPID/PRNP/CEP135/ARIH2/RPH3AL/PRKD1/CD2AP/RACK1	51	KOvWT	cyclingdiv90	cycling	90
GO:0002052	positive regulation of neuroblast proliferation	8/1788	23/16773	0.00184954	0.0307033	0.0254786	KDM1A/PAX6/HIF1A/FZD3/VEGFA/VEGFC/DISC1/CTNNB1	8	KOvWT	cyclingdiv90	cycling	90
GO:0035994	response to muscle stretch	8/1788	23/16773	0.00184954	0.0307033	0.0254786	GPI/NFKB1/GSN/TTN/CTNNB1/CDH2/RYR2/DMD	8	KOvWT	cyclingdiv90	cycling	90
GO:1904666	regulation of ubiquitin protein ligase activity	8/1788	23/16773	0.00184954	0.0307033	0.0254786	RPS20/SKP1/RPL5/RPL23/RPL11/RPL37/RPS7/UBE2C	8	KOvWT	cyclingdiv90	cycling	90
GO:0060284	regulation of cell development	73/1788	489/16773	0.0018537	0.0307033	0.0254786	KDM1A/PAX6/RNF10/VCL/CTNNA1/CDC42/SEMA3C/PAK3/RAB21/HIF1A/FBXO31/FZD3/RHEB/KANK1/WNT3/EFNB3/EIF4G2/MDK/SRF/VEGFA/WNT5A/HES1/DOCK7/GBP1/GPR68/BHLHE41/RREB1/GFAP/MAP1B/BHLHE40/NOTCH2/IL6ST/CLOCK/EPHA7/EDNRB/SEMA6D/TP53/SMAD4/DUSP10/GOLGA4/SLIT2/VEGFC/DISC1/RYK/HMGB2/FBN1/PRTG/B2M/CTNNB1/AXIN2/SHOX2/IL1RAPL1/HAS2/CHD7/MAP6/DHX36/ZDHHC21/SOX11/CALR/IDH2/IST1/TRAK1/PLCB1/P4HB/PPP1CC/NAP1L1/SEMA4D/RELN/XRCC2/HDAC2/SYNGAP1/PRKDC/LYN	73	KOvWT	cyclingdiv90	cycling	90
GO:0007369	gastrulation	32/1788	177/16773	0.0019575	0.0321454	0.0266753	COL11A1/KIF16B/LAMB1/EYA1/GPI/WNT3/PRKAR1A/UGDH/WNT5B/SRF/WNT5A/ACVR1/WLS/TGIF2/NR4A3/DUSP1/CDC73/ITGA7/RPS6/TP53/SMAD4/GPC3/GJA1/ETS2/EOMES/TGFBR2/ITGA2/OTX2/CTNNB1/EXT1/MBP/RACK1	32	KOvWT	cyclingdiv90	cycling	90
GO:0090287	regulation of cellular response to growth factor stimulus	45/1788	273/16773	0.00200889	0.0328956	0.0272978	CFLAR/HSPA5/PPP2R5B/HSP90AB1/HIF1A/XIAP/GRB10/UBE2D3/LOX/WNT5A/HES1/ONECUT2/RUNX2/SNX6/NOTCH2/SULF1/SDCBP/CTDSPL2/FBN2/PCSK6/TP53/SMAD4/IL17RD/SLIT2/GPC3/VEGFC/CRIM1/ADAM17/WNT4/FSTL1/OTX2/HTRA1/FBN1/PRKCB/CTNNB1/RBPJ/LDLRAD4/NPNT/WFIKKN2/SOX11/PPARA/TRIM33/VEPH1/SLC2A10/PEG10	45	KOvWT	cyclingdiv90	cycling	90
GO:0030010	establishment of cell polarity	27/1788	142/16773	0.00202466	0.03306	0.0274343	PAX6/CDC42/SPAG5/OPHN1/HSP90AA1/FAT1/HSP90AB1/MYH9/LAMA1/KANK1/RAB11FIP2/UST/GOLPH3/WNT5A/HES1/DOCK7/PTK2B/RAP1B/MAP1B/LLGL1/PATJ/KIF20B/GSN/GJA1/ANKFN1/WEE1/RACK1	27	KOvWT	cyclingdiv90	cycling	90
GO:0031018	endocrine pancreas development	12/1788	45/16773	0.00208712	0.0336039	0.0278856	PAX6/RHEB/WNT5A/HES1/ONECUT2/SOX4/CLOCK/BMP6/NEUROD1/CDH2/EIF2AK3/INSM1	12	KOvWT	cyclingdiv90	cycling	90
GO:1990874	vascular associated smooth muscle cell proliferation	14/1788	57/16773	0.00216329	0.0345408	0.0286631	IGFBP5/MEF2D/MFN2/NR4A3/DNMT1/TPM1/PDCD4/GJA1/ADAMTS1/JUN/ERN1/PRKG1/MAP3K5/DDX39B	14	KOvWT	cyclingdiv90	cycling	90
GO:2000234	positive regulation of rRNA processing	5/1788	10/16773	0.00217623	0.0346015	0.0287134	DIMT1/WDR75/HEATR1/RIOK1/WDR43	5	KOvWT	cyclingdiv90	cycling	90
GO:0033002	muscle cell proliferation	35/1788	200/16773	0.00220411	0.0347117	0.0288049	CFLAR/JARID2/ELN/KCNK2/TGFB2/NAMPT/VIPR2/TGFBR1/PRKAR1A/PPARGC1A/HMGCR/PDE1A/STAT1/IGFBP5/MEF2D/MFN2/NR4A3/DNMT1/CCNB1/TPM1/MEIS1/PDCD4/GJA1/ADAMTS1/TGFBR2/ITGA2/CTNNB1/RBPJ/JUN/ERBB4/ERN1/PRKG1/MAP3K5/DDX39B/PRKDC	35	KOvWT	cyclingdiv90	cycling	90
GO:0001578	microtubule bundle formation	21/1788	102/16773	0.00226119	0.0354171	0.0293903	ZNF207/DNAH5/SPAG1/JHY/KIF20A/DNAH7/MAP1B/PSRC1/MNS1/CCDC40/LRGUK/SPAG17/HYDIN/DRC1/DNAAF2/CFAP46/NCKAP5/FSIP2/CFAP43/CFAP44/DNAAF4	21	KOvWT	cyclingdiv90	cycling	90
GO:0014910	regulation of smooth muscle cell migration	15/1788	64/16773	0.00251088	0.0381945	0.031695	NOX4/APEX1/PPARGC1A/MDK/IGFBP5/DOCK7/NR4A3/SEMA6D/TPM1/IQGAP1/SLIT2/ADAMTS1/ITGA2/HAS2/PRKG1	15	KOvWT	cyclingdiv90	cycling	90
GO:0032878	regulation of establishment or maintenance of cell polarity	8/1788	24/16773	0.00251802	0.0381945	0.031695	KANK1/PTK2B/RAP1B/LLGL1/KIF20B/GSN/ANKFN1/RACK1	8	KOvWT	cyclingdiv90	cycling	90
GO:0071103	DNA conformation change	36/1788	209/16773	0.00254104	0.0384424	0.0319008	MCM2/TOP2B/ATRX/SRPK1/ACIN1/NBN/MCM4/NCAPG/TENT4A/SET/MCM8/TOP2A/NASP/RFC3/CCNB1/SMC2/ANP32B/PIF1/TP53/G3BP1/INCENP/SMARCA5/CHD1/TTN/HMGB2/WRN/MCM7/CHAF1A/CHD7/DHX36/TOP3A/NPM1/SMYD3/NAP1L1/DDX12P/DDX3X	36	KOvWT	cyclingdiv90	cycling	90
GO:1902653	secondary alcohol biosynthetic process	13/1788	52/16773	0.00259745	0.0386866	0.0321035	CYP51A1/MBTPS2/MSMO1/IDI1/FDFT1/ERLIN1/HMGCS1/HMGCR/DHCR24/INSIG2/ACLY/FDPS/INSIG1	13	KOvWT	cyclingdiv90	cycling	90
GO:0051302	regulation of cell division	31/1788	173/16773	0.00262885	0.0390533	0.0324077	PAX6/YBX1/CDC42/ORC6/TGFB2/SH3GLB1/MDK/VEGFA/KIF20A/ECT2/PGF/MYC/KIF13A/KIF23/KIF20B/FGF5/GAREM1/PKP4/PDGFC/INCENP/VEGFC/AHCTF1/ENTR1/DCDC1/PRKCE/MLLT3/PRPF40A/CALM1/RACK1/TXNIP/MYO19	31	KOvWT	cyclingdiv90	cycling	90
GO:0060560	developmental growth involved in morphogenesis	39/1788	232/16773	0.00270832	0.0398601	0.0330772	VCL/TNC/SEMA3C/RAB21/HSP90AA1/HSP90AB1/SYT17/COBL/SH3GL2/WNT3/EIF4G2/SRF/VEGFA/WNT5A/KDM5B/NRP2/USP9X/NRN1/EIF2AK4/MAP1B/SYT4/DCLK1/EPHA7/SEMA6D/IQGAP1/NKD1/APP/BARHL2/GOLGA4/SLIT2/DISC1/TGFBR2/RYK/CTNNB1/SIN3A/IST1/EXT1/SLIT3/SEMA4D	39	KOvWT	cyclingdiv90	cycling	90
GO:0014909	smooth muscle cell migration	16/1788	71/16773	0.00281298	0.0406366	0.0337216	NOX4/APEX1/GRB10/PPARGC1A/MDK/IGFBP5/DOCK7/NR4A3/SEMA6D/TPM1/IQGAP1/SLIT2/ADAMTS1/ITGA2/HAS2/PRKG1	16	KOvWT	cyclingdiv90	cycling	90
GO:0035082	axoneme assembly	16/1788	71/16773	0.00281298	0.0406366	0.0337216	DNAH5/SPAG1/JHY/DNAH7/MNS1/CCDC40/LRGUK/SPAG17/HYDIN/DRC1/DNAAF2/CFAP46/FSIP2/CFAP43/CFAP44/DNAAF4	16	KOvWT	cyclingdiv90	cycling	90
GO:0042982	amyloid precursor protein metabolic process	16/1788	71/16773	0.00281298	0.0406366	0.0337216	ABCA2/DHCR24/CLU/NECAB1/ADAM19/RTN1/SLC2A13/ADAM17/CASP3/TMED10/PRNP/PAWR/BACE2/LRRTM3/LYN/SPON1	16	KOvWT	cyclingdiv90	cycling	90
GO:0086001	cardiac muscle cell action potential	16/1788	71/16773	0.00281298	0.0406366	0.0337216	ATP1A2/DSG2/PKP2/DSP/YWHAE/DSC2/ATP1B1/CAMK2D/GJA1/CACNA2D1/KCNJ3/ATP1A1/SLMAP/RYR2/CALM1/DMD	16	KOvWT	cyclingdiv90	cycling	90
GO:0098773	skin epidermis development	18/1788	84/16773	0.00286333	0.0412606	0.0342394	TGFB2/FZD3/WNT5A/IGFBP5/TNFRSF19/LAMA5/AP3B1/SPINK5/SMAD4/APCDD1/EDA/FZD6/CTNNB1/RBPJ/LDB2/ZDHHC21/EXT1/HDAC2	18	KOvWT	cyclingdiv90	cycling	90
GO:0042692	muscle cell differentiation	54/1788	348/16773	0.00302354	0.0431313	0.0357918	CFLAR/KDM1A/ATG5/YBX1/ATP11A/ACTN1/SPEG/NEBL/XBP1/MYH9/PRKAR1A/SOX6/WNT5B/SRF/VEGFA/LOX/HES1/ACVR1/TANC1/IGFBP5/BHLHE41/NLN/MORF4L2/EFNB2/DNMT1/SYNE1/NFATC1/KRAS/CCNB1/EDNRB/MYOF/TPM1/SMAD4/PDCD4/AKAP6/HNRNPU/PGM5/OBSCN/TTN/WNT4/PDLIM5/CASP3/CTNNB1/RBPJ/NPNT/SHOX2/CDH2/WFIKKN2/PLEC/CALR/SMYD3/PPARA/DDX39B/DMD	54	KOvWT	cyclingdiv90	cycling	90
GO:0050767	regulation of neurogenesis	55/1788	356/16773	0.00306339	0.0433126	0.0359422	KDM1A/PAX6/RNF10/CTNNA1/SEMA3C/PAK3/RAB21/HIF1A/FBXO31/FZD3/RHEB/WNT3/EFNB3/EIF4G2/MDK/SRF/VEGFA/WNT5A/HES1/DOCK7/BHLHE41/GFAP/MAP1B/BHLHE40/IL6ST/EPHA7/SEMA6D/TP53/DUSP10/GOLGA4/SLIT2/VEGFC/DISC1/RYK/HMGB2/PRTG/B2M/CTNNB1/SHOX2/IL1RAPL1/CHD7/MAP6/DHX36/SOX11/IDH2/IST1/TRAK1/PPP1CC/NAP1L1/SEMA4D/RELN/XRCC2/HDAC2/SYNGAP1/LYN	55	KOvWT	cyclingdiv90	cycling	90
GO:0048863	stem cell differentiation	35/1788	204/16773	0.00308932	0.0433126	0.0359422	JARID2/EIF2AK2/SEMA3C/PUS7/TGFB2/HIF1A/WNT3/SOX6/SRF/HES1/ACVR1/KDM3A/NRP2/RUNX2/LAMA5/PUM1/EDNRB/SEMA6D/TP53/SMAD4/GPM6A/HNRNPU/FZD1/NOLC1/NUDT21/CTNNB1/RBPJ/CDH2/MLLT3/DHX36/SOX11/ERBB4/EXT1/SEMA4D/PRKDC	35	KOvWT	cyclingdiv90	cycling	90
GO:0045717	negative regulation of fatty acid biosynthetic process	6/1788	15/16773	0.0031094	0.0433126	0.0359422	BRCA1/ACADVL/PIBF1/ERLIN1/INSIG2/INSIG1	6	KOvWT	cyclingdiv90	cycling	90
GO:0035883	enteroendocrine cell differentiation	9/1788	30/16773	0.00311093	0.0433126	0.0359422	PAX6/RHEB/WNT5A/HES1/CLOCK/BMP6/NEUROD1/CDH2/INSM1	9	KOvWT	cyclingdiv90	cycling	90
GO:0035909	aorta morphogenesis	9/1788	30/16773	0.00311093	0.0433126	0.0359422	MYLK/TGFB2/EYA1/SRF/HES1/SOX4/FKBP10/RBPJ/CHD7	9	KOvWT	cyclingdiv90	cycling	90
GO:0031331	positive regulation of cellular catabolic process	63/1788	420/16773	0.00326925	0.045298	0.0375897	ANKIB1/PIK3C2A/PABPC1/HSP90AA1/DIS3/KHSRP/WAC/SH3GLB1/GTPBP1/HIF1A/FMR1/BNIP3L/ZC3HAV1/TRIM14/ABCA2/SH3D19/TFEB/TENT4A/FOXO3/RAB3GAP2/CLU/PTK2B/TARDBP/CNOT1/HNRNPR/SNX9/TRIM22/GRSF1/PUM1/UBQLN1/RC3H1/RDX/PNPT1/HNRNPD/APP/SNCA/METTL14/RNF217/MTDH/SESN3/PIP4K2A/BCL2L11/MOV10/DISC1/RCHY1/DTX3L/VCP/PAFAH1B2/ADAM9/DHX36/BNIP3/ARIH2/PTTG1IP/PRKD1/ZFP36L1/AGBL4/PPARA/LIN28B/RACK1/TRIM27/TRIM13/VDAC1/DCP1A	63	KOvWT	cyclingdiv90	cycling	90
GO:1902882	regulation of response to oxidative stress	18/1788	85/16773	0.00327848	0.0453169	0.0376054	HIF1A/NCOA7/HTRA2/FOXO3/NR4A3/ATF4/STK26/UBQLN1/MCL1/PARP1/NONO/SESN3/OXR1/CTNNB1/MCTP1/PAWR/P4HB/RACK1	18	KOvWT	cyclingdiv90	cycling	90
GO:0051223	regulation of protein transport	73/1788	500/16773	0.00330359	0.0455548	0.0378029	CYP51A1/ATP2C1/IPO5/SP100/CDC42/LMAN1/SAR1A/XPO1/DNAJA1/SCFD1/TGFB2/HSP90AB1/SH3GLB1/MIEF1/HIF1A/UBR5/BNIP3L/YWHAE/UBE2D3/HSPA8/EXPH5/HMGCR/GOLPH3/SELENOK/ECT2/HTRA2/RHOU/WLS/KLF7/CNR1/GPR68/TARDBP/SOX4/ANO1/LLGL1/RAN/CLOCK/MDFIC/GCC2/ANP32B/CTDSPL2/KIF20B/NUP54/NUP58/NPEPPS/PAM/SYBU/VEGFC/PTPN14/UHMK1/GJA1/ZIC1/BMP6/SLC16A1/TTN/RAB11FIP1/PCNT/NEUROD1/NOLC1/ADAM9/MYRIP/TMED10/KIF5B/PRKCE/PPID/PRNP/ARIH2/RPH3AL/IDH2/PRKD1/INSIG1/CD2AP/RACK1	73	KOvWT	cyclingdiv90	cycling	90
GO:0009896	positive regulation of catabolic process	71/1788	484/16773	0.00331235	0.0455666	0.0378127	ANKIB1/PIK3C2A/PABPC1/HSP90AA1/DIS3/KHSRP/WAC/SH3GLB1/GTPBP1/HIF1A/CSNK2A1/FMR1/BNIP3L/ZC3HAV1/TRIM14/ABCA2/SH3D19/TFEB/TENT4A/WNT5A/FOXO3/RAB3GAP2/CLU/PTK2B/TARDBP/CNOT1/HNRNPR/SNX9/TRIM22/GRSF1/PUM1/UBQLN1/RC3H1/RDX/PNPT1/HNRNPD/NKD1/APP/SNCA/METTL14/RNF217/GPC3/MTDH/SESN3/PIP4K2A/GJA1/BCL2L11/LPCAT1/MOV10/DISC1/TIPARP/RCHY1/DTX3L/VCP/PAFAH1B2/ADAM9/PRKCE/DHX36/BNIP3/ARIH2/PTTG1IP/PRKD1/ZFP36L1/AGBL4/PPARA/LIN28B/RACK1/TRIM27/TRIM13/VDAC1/DCP1A	71	KOvWT	cyclingdiv90	cycling	90
GO:0086064	cell communication by electrical coupling involved in cardiac conduction	8/1788	25/16773	0.00336148	0.0461323	0.0382821	ATP1A2/PKP2/ATP1B1/CAMK2D/GJA1/ATP1A1/RYR2/CALM1	8	KOvWT	cyclingdiv90	cycling	90
GO:0046931	pore complex assembly	7/1788	20/16773	0.00342139	0.046732	0.0387798	NUP153/AHCTF1/NUP205/CCT8/PLEKHA7/TMEM170A/ANO6	7	KOvWT	cyclingdiv90	cycling	90
GO:0071243	cellular response to arsenic-containing substance	7/1788	20/16773	0.00342139	0.046732	0.0387798	GSTO2/ATF4/HNRNPA1/ATF3/VCP/DHX36/DDX3X	7	KOvWT	cyclingdiv90	cycling	90
GO:0017038	protein import	35/1788	206/16773	0.00363579	0.0490375	0.0406929	LAMP2/IPO5/HSP90AA1/TNPO1/HSP90AB1/UBR5/KPNB1/HSPA8/E2F3/ECT2/DNAJC15/CLU/TARDBP/CSE1L/NUP153/RPL23/RAN/IPO8/MDFIC/NUP54/NUP58/TP53/HSPD1/ZIC1/RANBP2/APPL1/NUP35/NOLC1/TOMM20/PTTG1IP/PRKD1/NUP62CL/TIMM23B/IPO7/TXNIP	35	KOvWT	cyclingdiv90	cycling	90
GO:0046822	regulation of nucleocytoplasmic transport	21/1788	106/16773	0.00366917	0.0492544	0.040873	IPO5/SP100/XPO1/HSP90AB1/UBR5/YWHAE/ECT2/TARDBP/NUP153/RAN/MDFIC/ANP32B/CTDSPL2/NUP54/NUP58/PTPN14/UHMK1/ZIC1/NOLC1/PRKD1/PPP1CC	21	KOvWT	cyclingdiv90	cycling	90
GO:0048285	organelle fission	70/1788	478/16773	0.00367455	0.0492544	0.040873	ZNF207/RALBP1/CDC42/SMC1A/SPAG5/TOP2B/PIBF1/ATRX/MIEF1/CCNB1IP1/REC8/STAG2/SMC3/KPNB1/PRKAR1A/NCAPG/PPARGC1A/TTK/TENT4A/WNT5A/CENPF/VPS4B/DUSP1/NAA50/ZWINT/CENPK/PCID2/PSMG2/TOP2A/RAN/AP3B1/SLF1/TEX15/CCNB1/PSRC1/CDCA8/SMC2/KIF23/KIF20B/CENPE/KIF2C/DYNC1LI1/CENPC/PHIP/MKI67/INCENP/CHEK1/DSN1/EPS8/BCL2L11/HNRNPU/CCSAP/BUB3/TTN/BUB1B/CCNB2/MEIOB/WNT4/NIPBL/REEP3/REEP4/ZWILCH/UBE2C/BNIP3/CALR/RCC1/MAPK15/PLCB1/CHEK2/MYO19	70	KOvWT	cyclingdiv90	cycling	90
GO:0051607	defense response to virus	45/698	247/16773	3.72468e-17	9.01931e-14	7.60227e-14	EIF2AK2/ABCC9/OAS1/SAMHD1/ZC3HAV1/DDX58/DHX58/OAS3/OAS2/IFIH1/STAT1/GBP1/TNFAIP3/IFIT3/IFIT2/IRF1/IFI6/SEC14L1/BST2/TRIM5/TRIM22/RSAD2/OASL/DDX60/IFI44L/PARP9/HERC5/PML/NLRC5/IFITM3/IFIT5/MX1/ADAR/AIM2/DTX3L/IFI27/TRIM56/STAT2/IFITM2/IFIT1/AGBL4/ISG15/PLSCR1/ADARB1/IRF9	45	HETvWT	oRGdiv90	oRG	90
GO:0140546	defense response to symbiont	45/698	247/16773	3.72468e-17	9.01931e-14	7.60227e-14	EIF2AK2/ABCC9/OAS1/SAMHD1/ZC3HAV1/DDX58/DHX58/OAS3/OAS2/IFIH1/STAT1/GBP1/TNFAIP3/IFIT3/IFIT2/IRF1/IFI6/SEC14L1/BST2/TRIM5/TRIM22/RSAD2/OASL/DDX60/IFI44L/PARP9/HERC5/PML/NLRC5/IFITM3/IFIT5/MX1/ADAR/AIM2/DTX3L/IFI27/TRIM56/STAT2/IFITM2/IFIT1/AGBL4/ISG15/PLSCR1/ADARB1/IRF9	45	HETvWT	oRGdiv90	oRG	90
GO:0009615	response to virus	53/698	341/16773	7.41501e-17	1.19703e-13	1.00896e-13	EIF2AK2/ABCC9/ENO1/OAS1/SAMHD1/ZC3HAV1/DDX58/DHX58/NFKB1/OAS3/OAS2/IFIH1/STAT1/ODC1/IVNS1ABP/GBP1/TNFAIP3/IFIT3/IFIT2/CXCR4/IRF1/IFI6/SEC14L1/BST2/TRIM5/TRIM22/DCLK1/RSAD2/OASL/DDX60/IFI44L/IFI44/PARP9/HERC5/PML/NLRC5/IFITM3/ARF1/IFIT5/MX1/ADAR/AIM2/DTX3L/IFI27/TRIM56/STAT2/IFITM2/IFIT1/AGBL4/ISG15/PLSCR1/ADARB1/IRF9	53	HETvWT	oRGdiv90	oRG	90
GO:0048525	negative regulation of viral process	26/698	86/16773	5.44186e-16	6.58873e-13	5.55356e-13	EIF2AK2/OAS1/ZC3HAV1/TRIM14/OAS3/OAS2/IFIH1/STAT1/TRIM25/BST2/TRIM28/TRIM5/RSAD2/OASL/PML/IFITM3/TNIP1/GSN/IFIT5/MX1/LY6E/TRIM8/IFITM2/IFIT1/ISG15/PLSCR1	26	HETvWT	oRGdiv90	oRG	90
GO:0019079	viral genome replication	26/698	125/16773	8.11335e-12	4.36588e-09	3.67995e-09	EIF2AK2/ATG16L1/OAS1/ZC3HAV1/HSPA8/OAS3/OAS2/IFIH1/BST2/TRIM28/TOP2A/RSAD2/OASL/PIK3C2G/IFITM3/TNIP1/NOTCH1/IFIT5/MX1/ADAR/IFI27/IFITM2/IFIT1/ISG15/PLSCR1/ADARB1	26	HETvWT	oRGdiv90	oRG	90
GO:0034340	response to type I interferon	17/698	56/16773	5.95127e-11	2.8822e-08	2.42937e-08	SP100/OAS1/SAMHD1/OAS3/OAS2/STAT1/NLRC5/IFITM3/MX1/ADAR/IFI27/TRIM56/STAT2/USP18/IFITM2/IFIT1/ISG15	17	HETvWT	oRGdiv90	oRG	90
GO:0010975	regulation of neuron projection development	48/698	438/16773	8.84779e-10	3.29614e-07	2.77828e-07	CFLAR/MYLIP/SEMA3A/SEMA3C/SFRP1/KANK1/WNT3/EFNB3/MDK/PTK7/VEGFA/DBN1/PLXNA1/PRRX1/CNR1/EFNB2/YWHAH/PLXNA3/ACAP3/EPHA7/PLXNC1/SCARB2/CARM1/PTPRO/TIAM1/BRSK1/DRAXIN/PLXNB1/NSMF/BAG5/B2M/CRK/SDC2/ENC1/ADCY6/BAIAP2/ULK1/EFHC2/KREMEN1/CNTN2/POU3F2/MAPT/RELN/SEMA4A/PLXNB2/FLNA/L1CAM/TENM3	48	HETvWT	oRGdiv90	oRG	90
GO:0045824	negative regulation of innate immune response	17/698	69/16773	2.18176e-09	7.04418e-07	5.93745e-07	OAS1/SAMHD1/DHX58/OAS3/TNFAIP3/NR1H2/NLRC5/DUSP10/ADAR/CRK/STAT2/PARP14/USP18/ISG15/HLA-E/HLA-A/HLA-B	17	HETvWT	oRGdiv90	oRG	90
GO:0002832	negative regulation of response to biotic stimulus	19/698	104/16773	4.95094e-08	1.41044e-05	1.18884e-05	OAS1/SAMHD1/DHX58/OAS3/TNFAIP3/SEC14L1/NR1H2/SPINK5/NLRC5/DUSP10/ADAR/CRK/STAT2/PARP14/USP18/ISG15/HLA-E/HLA-A/HLA-B	19	HETvWT	oRGdiv90	oRG	90
GO:0001649	osteoblast differentiation	28/698	211/16773	5.76139e-08	1.55013e-05	1.30659e-05	WWTR1/RASSF2/SFRP1/GTPBP4/WNT3/COL1A1/IGFBP5/MEF2D/RRBP1/SMO/GDPD2/JUND/SYNCRIP/COL6A1/NOTCH1/NOCT/BMP6/ADAR/WNT4/TPM4/AXIN2/FASN/WNT10B/RSL1D1/SOX11/PDLIM7/SMOC1/RORB	28	HETvWT	oRGdiv90	oRG	90
GO:0001503	ossification	40/698	387/16773	1.1516e-07	2.93536e-05	2.47418e-05	WWTR1/RASSF2/SMPD3/SFRP1/GTPBP4/WNT3/COL1A1/MDK/SPARC/IGFBP5/MEF2D/RRBP1/SMO/GDPD2/JUND/CHSY1/SYNCRIP/COL6A1/TUFT1/NOTCH1/NOCT/BMP6/KLF10/ADAR/WNT4/SGMS2/PLXNB1/TPM4/LTBP3/AXIN2/FASN/WNT10B/RSL1D1/SOX11/KREMEN1/TOB2/ISG15/PDLIM7/SMOC1/RORB	40	HETvWT	oRGdiv90	oRG	90
GO:0035456	response to interferon-beta	10/698	29/16773	1.42626e-07	3.45369e-05	2.91107e-05	OAS1/STAT1/IRF1/BST2/XAF1/PNPT1/IFITM3/AIM2/IFITM2/PLSCR1	10	HETvWT	oRGdiv90	oRG	90
GO:0048167	regulation of synaptic plasticity	25/698	186/16773	2.29895e-07	5.30181e-05	4.46883e-05	CBLN1/DBN1/SLC8A2/PRKCG/YWHAH/DLG4/UNC13C/ARF1/PLK2/EIF4EBP2/BRSK1/SQSTM1/NSMF/NETO1/STX3/MAP1A/PRRT2/YWHAG/BAIAP2/PPFIA3/CNTN2/MAPT/RELN/SHISA9/GRIN2B	25	HETvWT	oRGdiv90	oRG	90
GO:0022604	regulation of cell morphogenesis	33/698	304/16773	4.91912e-07	0.00010358	8.73059e-05	WDR1/MYH9/KANK1/MDK/VEGFA/SPARC/DBN1/PLXNA1/GBP1/CXCR4/STRIP2/PLXNA3/DLG4/SYT4/ITGA7/PLXNC1/ENPP2/MSN/TIAM1/FMNL3/PLXNB1/RHOBTB3/CRK/BAIAP2/RCC2/CDC42EP4/CNTN2/EFNA5/P4HB/RELN/SEMA4A/PLXNB2/FLNA	33	HETvWT	oRGdiv90	oRG	90
GO:0002009	morphogenesis of an epithelium	45/698	494/16773	7.15422e-07	0.000138592	0.000116817	PKD1/LAMA3/WDR1/TEAD2/SEMA3A/SEMA3C/LRP2/SFRP1/PLEKHA4/MDK/PTK7/VEGFA/HES1/PLXNA1/STAT1/IGFBP5/CXCR4/SOX4/SMO/AJUBA/TRIM28/MICAL2/WNT2B/EPHA7/MYC/PML/NKD1/CELSR2/ADAMTS16/MSN/NOTCH1/TIAM1/BRSK1/WNT4/VANGL2/CLIC4/IRX2/MTSS1/MLLT3/SOX11/SCRIB/ZNRF3/PLXNB2/FLNA/BRD2	45	HETvWT	oRGdiv90	oRG	90
GO:0010721	negative regulation of cell development	23/698	174/16773	9.37315e-07	0.000162122	0.000136651	PAX6/SEMA3A/SEMA3C/KANK1/WNT3/EFNB3/VEGFA/HES1/GBP1/YWHAH/PLXNA3/EPHA7/EDNRB/DUSP10/NOTCH1/DRAXIN/B2M/SOX11/ULK1/RCC2/IDH2/EFNA5/SEMA4A	23	HETvWT	oRGdiv90	oRG	90
GO:0051960	regulation of nervous system development	40/698	434/16773	2.23258e-06	0.000324964	0.000273908	PAX6/SEMA3A/SEMA3C/LRP2/SRRT/CBLN1/WNT3/ASIC2/EFNB3/MDK/VEGFA/DBN1/HES1/PLXNA1/CXCR4/YWHAH/SMO/PLXNA3/PER2/EPHA7/PLXNC1/DUSP10/TPBG/NOTCH1/TIAM1/DRAXIN/PLXNB1/HMGB2/B2M/BAIAP2/SOX11/ULK1/IDH2/SLITRK2/MAPT/AGRN/RELN/SEMA4A/PLXNB2/L1CAM	40	HETvWT	oRGdiv90	oRG	90
GO:0050767	regulation of neurogenesis	35/698	356/16773	2.28139e-06	0.000324964	0.000273908	PAX6/SEMA3A/SEMA3C/LRP2/SRRT/WNT3/EFNB3/MDK/VEGFA/DBN1/HES1/PLXNA1/CXCR4/YWHAH/SMO/PLXNA3/PER2/EPHA7/PLXNC1/DUSP10/NOTCH1/TIAM1/DRAXIN/PLXNB1/HMGB2/B2M/BAIAP2/SOX11/ULK1/IDH2/MAPT/RELN/SEMA4A/PLXNB2/L1CAM	35	HETvWT	oRGdiv90	oRG	90
GO:0032728	positive regulation of interferon-beta production	10/698	38/16773	2.39616e-06	0.000326922	0.000275558	OAS1/DDX58/DHX58/OAS3/OAS2/IFIH1/IRF1/HMGB2/TRIM56/ISG15	10	HETvWT	oRGdiv90	oRG	90
GO:0019885	antigen processing and presentation of endogenous peptide antigen via MHC class I	7/698	17/16773	2.83085e-06	0.000370535	0.000312319	B2M/TAP2/HLA-C/HLA-E/HLA-A/TAPBP/HLA-B	7	HETvWT	oRGdiv90	oRG	90
GO:0030111	regulation of Wnt signaling pathway	32/698	317/16773	3.54305e-06	0.000439974	0.000370849	WWTR1/SFRP1/PLEKHA4/KANK1/WNT3/COL1A1/NFKB1/MDK/PTK7/APC2/WLS/TNFAIP3/SOX4/NFATC1/NKD1/TPBG/NOTCH1/LATS2/PTPRO/TIAM1/DRAXIN/CCNYL1/AMER2/AXIN2/RSPO1/WNT10B/MLLT3/RNF213/ZNRF3/KREMEN1/FAM53B/TRABD2B	32	HETvWT	oRGdiv90	oRG	90
GO:0060485	mesenchyme development	29/698	275/16773	4.30066e-06	0.000508003	0.000428189	WWTR1/TEAD2/SEMA3A/SEMA3C/SFRP1/TGFBR1/COL1A1/MDK/PTK7/HES1/STAT1/SMO/TRIM28/EDNRB/MYC/IL17RD/CRB2/NOTCH1/TIAM1/WNT4/NOLC1/AXIN2/LDLRAD4/BNC2/SOX11/ZFP36L1/SEMA4A/FLNA/HNRNPAB	29	HETvWT	oRGdiv90	oRG	90
GO:0051098	regulation of binding	34/698	352/16773	4.68946e-06	0.000528164	0.000445183	PAX6/PKD1/SP100/ADD2/NFKBIA/MAPRE1/TGFBR1/GTPBP4/HES1/IFIT2/SMO/TRIM28/PER2/NES/CDK9/PARP9/GAS8/EIF4A3/CARM1/CALM2/PLK2/MEPCE/ANGPT1/TIAM1/NEUROD1/DTX3L/HMGB2/B2M/GOLGA2/CRK/WFIKKN2/SOX11/ZFPM1/IFIT1	34	HETvWT	oRGdiv90	oRG	90
GO:0072080	nephron tubule development	15/698	91/16773	4.83731e-06	0.000532434	0.000448782	PROM1/PKD1/WWTR1/VEGFA/HES1/STAT1/SMO/WNT2B/MYC/ADAMTS16/NOTCH1/WNT4/IRX2/MTSS1/CD24	15	HETvWT	oRGdiv90	oRG	90
GO:0198738	cell-cell signaling by wnt	39/698	433/16773	5.18874e-06	0.000534661	0.000450659	PKD1/WWTR1/SFRP1/PLEKHA4/KANK1/WNT3/COL1A1/NFKB1/MDK/PTK7/AMOTL2/APC2/WLS/TNFAIP3/SOX4/NFATC1/WNT2B/NKD1/CELSR2/TPBG/NOTCH1/LATS2/PTPRO/TIAM1/DRAXIN/WNT4/VANGL2/CCNYL1/AMER2/AXIN2/RSPO1/WNT10B/MLLT3/RNF213/ZNRF3/KREMEN1/FAM53B/TRABD2B/CD24	39	HETvWT	oRGdiv90	oRG	90
GO:0031589	cell-substrate adhesion	34/698	355/16773	5.64105e-06	0.000569159	0.000479737	PKD1/USH2A/TESK2/COL5A3/CTTN/CCDC80/SFRP1/KANK1/COL1A1/MDK/VEGFA/GBP1/AJUBA/ITGA7/THBS1/NOTCH1/PTPRO/ANGPT1/TIAM1/ZYX/COL26A1/WNT4/MICALL2/FREM1/CRK/TNXB/COL3A1/RCC2/EFNA5/P4HB/BCR/FLNA/L1CAM/VIT	34	HETvWT	oRGdiv90	oRG	90
GO:0060759	regulation of response to cytokine stimulus	19/698	142/16773	6.83101e-06	0.000648678	0.000546763	OAS1/SAMHD1/DDX58/OAS3/IFIH1/IL1R1/TNFAIP3/CXCR4/NR1H2/PARP9/NLRC5/CCDC3/ANGPT1/ADAR/STAT2/PARP14/USP18/ISG15/CD24	19	HETvWT	oRGdiv90	oRG	90
GO:0050777	negative regulation of immune response	22/698	185/16773	9.28906e-06	0.000789244	0.000665244	OAS1/SAMHD1/DHX58/OAS3/TNFAIP3/NCKAP1L/SEC14L1/NR1H2/SPINK5/NLRC5/DUSP10/PLK2/ADAR/CRK/COL3A1/STAT2/PARP14/USP18/ISG15/HLA-E/HLA-A/HLA-B	22	HETvWT	oRGdiv90	oRG	90
GO:0035455	response to interferon-alpha	7/698	20/16773	1.01135e-05	0.000830167	0.000699737	EIF2AK2/IFIT3/IFIT2/BST2/IFITM3/ADAR/IFITM2	7	HETvWT	oRGdiv90	oRG	90
GO:0032608	interferon-beta production	11/698	54/16773	1.11757e-05	0.000859107	0.000724131	OAS1/RELB/DDX58/DHX58/OAS3/OAS2/IFIH1/IRF1/HMGB2/TRIM56/ISG15	11	HETvWT	oRGdiv90	oRG	90
GO:1901652	response to peptide	41/698	483/16773	1.26098e-05	0.000954204	0.000804287	CFLAR/BCAR1/SRSF5/NFKBIA/KLF5/SMPD3/RNF40/ZNF106/ATP1A3/KANK1/COL1A1/NFKB1/SPARC/GNAI2/STAT1/IGFBP5/TNFAIP3/NR4A3/NR4A1/SLC27A1/JUND/ASS1/EDNRB/PNPT1/CACNA1A/NOTCH1/EIF4EBP2/SOGA1/KLF10/SHC1/INHBB/PRKCB/CRK/YWHAG/STAT2/ADCY6/BAIAP2/SP1/ZFP36L1/MYO1C/PIP4K2B	41	HETvWT	oRGdiv90	oRG	90
GO:0002683	negative regulation of immune system process	36/698	407/16773	1.76947e-05	0.00127903	0.00107808	OAS1/SAMHD1/SFRP1/DHX58/MDK/OAS3/GBP1/CNR1/TNFAIP3/NCKAP1L/IRF1/SEC14L1/BST2/NR1H2/SPINK5/MYC/THBS1/NLRC5/DUSP10/PLK2/ANGPT1/ADAR/CRK/COL3A1/STAT2/PARP14/SOX11/ZFPM1/SCRIB/TOB2/USP18/ISG15/PELI1/HLA-E/HLA-A/HLA-B	36	HETvWT	oRGdiv90	oRG	90
GO:0031345	negative regulation of cell projection organization	21/698	180/16773	1.97724e-05	0.00138779	0.00116975	MYLIP/SEMA3A/SEMA3C/KANK1/WNT3/EFNB3/EFNB2/YWHAH/PLXNA3/EPHA7/CARM1/PTPRO/DRAXIN/BAG5/B2M/ADCY6/ULK1/KREMEN1/SEMA4A/FLNA/GRIN2B	21	HETvWT	oRGdiv90	oRG	90
GO:0007015	actin filament organization	37/698	427/16773	2.13233e-05	0.00145449	0.00122597	ELN/BCAR1/WDR1/ADD2/FSCN1/CTTN/EFS/SFRP1/TGFBR1/KANK1/DBN1/NCKAP1L/MYO5C/GDPD2/RHPN2/MICAL2/MICAL1/TPM3/ARF1/GSN/ZYX/WNT4/RHOBTB3/MICALL2/MYO5B/TPM4/MTSS1/MARCKSL1/BAIAP2/PLEC/CDC42EP4/FLNA/SPTAN1/MYO1C/TPM2/MICAL3/MARCKS	37	HETvWT	oRGdiv90	oRG	90
GO:0030010	establishment of cell polarity	18/698	142/16773	2.50777e-05	0.00161413	0.00136053	CYP26B1/PAX6/PKD1/NDE1/FSCN1/MYH9/KANK1/CYTH1/PTK7/AMOTL2/HES1/NUMA1/MSN/GSN/CRB2/BRSK1/CRK/SCRIB	18	HETvWT	oRGdiv90	oRG	90
GO:0071526	semaphorin-plexin signaling pathway	9/698	40/16773	3.04671e-05	0.00189169	0.00159449	SEMA3A/SEMA3C/PLXNA1/PLXNA3/PLXNC1/PLXNB1/SEMA4A/PLXNB2/FLNA	9	HETvWT	oRGdiv90	oRG	90
GO:0032102	negative regulation of response to external stimulus	33/698	369/16773	3.15841e-05	0.00192947	0.00162633	CD9/SEMA3A/SEMA3C/OAS1/SAMHD1/WNT3/DHX58/NFKB1/MDK/OAS3/TNFAIP3/SEC14L1/PLXNA3/NR1H2/SPINK5/THBS1/NLRC5/DUSP10/PLK2/NOTCH1/PTPRO/ADAR/WNT4/CRK/STAT2/PARP14/KREMEN1/USP18/ISG15/SEMA4A/HLA-E/HLA-A/HLA-B	33	HETvWT	oRGdiv90	oRG	90
GO:0060560	developmental growth involved in morphogenesis	24/698	232/16773	3.88658e-05	0.00221443	0.00186652	SEMA3A/SEMA3C/CTTN/SFRP1/WNT3/PTK7/VEGFA/DBN1/PLXNA1/CXCR4/NRN1/TRIM28/PLXNA3/SYT4/DCLK1/EPHA7/NKD1/NOTCH1/TIAM1/DRAXIN/ULK1/MAPT/SEMA4A/L1CAM	24	HETvWT	oRGdiv90	oRG	90
GO:0031400	negative regulation of protein modification process	39/698	484/16773	6.4692e-05	0.00356026	0.0030009	PAX6/WWTR1/DNAJA1/PPP1R15A/RASSF2/SFRP1/PRKAG2/GTPBP4/YWHAE/GNAI2/IVNS1ABP/TNFAIP3/SET/NCKAP1L/PMEPA1/SOX4/PRKCG/PTPRB/PER2/MICAL1/DUSP10/CALM2/LATS2/PTPRO/ANGPT1/ADAR/SQSTM1/DTX3L/BAG5/LDLRAD4/YWHAG/PARP14/HEG1/PLEC/MAPT/ISG15/PTPRT/ADARB1/MLLT6	39	HETvWT	oRGdiv90	oRG	90
GO:0045055	regulated exocytosis	23/698	228/16773	8.25363e-05	0.00425238	0.00358428	BAIAP3/CADPS2/MYH9/DNAJC5/NAPA/GNAI2/CNR1/NR4A3/NCKAP1L/PRKCG/SYT4/MICAL1/UNC13C/ARF1/NOTCH1/RAB11FIP1/PRKCB/STX3/PRRT2/SYT9/PPFIA3/SCRIB/CACNA1H	23	HETvWT	oRGdiv90	oRG	90
GO:0031348	negative regulation of defense response	22/698	214/16773	8.85364e-05	0.00449239	0.00378658	OAS1/SAMHD1/DHX58/NFKB1/MDK/OAS3/TNFAIP3/SEC14L1/NR1H2/SPINK5/NLRC5/DUSP10/PLK2/ADAR/CRK/STAT2/PARP14/USP18/ISG15/HLA-E/HLA-A/HLA-B	22	HETvWT	oRGdiv90	oRG	90
GO:1901653	cellular response to peptide	30/698	344/16773	0.000112585	0.00536138	0.00451904	CFLAR/BCAR1/SRSF5/KLF5/SMPD3/ZNF106/ATP1A3/KANK1/NFKB1/GNAI2/STAT1/NR4A3/NR4A1/SLC27A1/ASS1/CACNA1A/EIF4EBP2/SOGA1/KLF10/SHC1/INHBB/PRKCB/CRK/YWHAG/ADCY6/BAIAP2/SP1/ZFP36L1/MYO1C/PIP4K2B	30	HETvWT	oRGdiv90	oRG	90
GO:0022612	gland morphogenesis	15/698	118/16773	0.000112918	0.00536138	0.00451904	CFLAR/PAX6/SEMA3A/SEMA3C/SFRP1/MDK/PLXNA1/IGFBP5/TNFAIP3/EDAR/PML/MSN/NOTCH1/WNT4/SCRIB	15	HETvWT	oRGdiv90	oRG	90
GO:0002474	antigen processing and presentation of peptide antigen via MHC class I	7/698	28/16773	0.000115472	0.00539077	0.00454382	B2M/TAP2/HLA-C/HLA-E/HLA-A/TAPBP/HLA-B	7	HETvWT	oRGdiv90	oRG	90
GO:0007162	negative regulation of cell adhesion	26/698	280/16773	0.000116446	0.00539077	0.00454382	ADAM22/CD9/KANK1/GTPBP4/COL1A1/MDK/VEGFA/PLXNA1/GBP1/NCKAP1L/IRF1/ASS1/PLXNA3/PLXNC1/THBS1/NOTCH1/PTPRO/BMP6/ANGPT1/PLXNB1/RCC2/SCRIB/EFNA5/PLXNB2/PELI1/MBP	26	HETvWT	oRGdiv90	oRG	90
GO:0030198	extracellular matrix organization	27/698	296/16773	0.000116876	0.00539077	0.00454382	CFLAR/ELN/FSCN1/NFKB2/COL5A3/CCDC80/SMPD3/DNAJB6/AEBP1/TGFBR1/COL1A1/COL9A1/SPINK5/ADAMTS16/ADAMTS19/NOTCH1/LTBP3/TNXB/COL3A1/COL22A1/HPSE2/ADAMTS20/COL27A1/SMOC1/COLGALT2/COL11A2/VIT	27	HETvWT	oRGdiv90	oRG	90
GO:1902414	protein localization to cell junction	13/698	93/16773	0.000121021	0.00552927	0.00466055	ADAM22/DSP/ASIC2/DLG4/KIF5A/STX3/MAP1A/HEG1/BAIAP2/SCRIB/MAPT/RELN/FLNA	13	HETvWT	oRGdiv90	oRG	90
GO:0060537	muscle tissue development	32/698	379/16773	0.00012337	0.00554373	0.00467274	CYP26B1/CFLAR/ELN/SEMA3C/RBFOX1/LRP2/DSP/KLF5/TGFBR1/ZFAND5/VEGFA/IGFBP5/MEF2D/CENPF/NR4A1/EFNB2/SMO/KDM6B/ALPK3/MEIS1/NOTCH1/PGM5/LMNA/LY6E/ATF3/WNT10B/HEG1/SOX11/PLEC/ZBTB18/ZFPM1/MAFF	32	HETvWT	oRGdiv90	oRG	90
GO:0086013	membrane repolarization during cardiac muscle cell action potential	6/698	21/16773	0.000161293	0.00691275	0.00582667	YWHAE/KCNJ2/ATP1B1/KCNJ3/ATP1A1/FLNA	6	HETvWT	oRGdiv90	oRG	90
GO:0007517	muscle organ development	28/698	320/16773	0.000178321	0.00720445	0.00607254	CYP26B1/CFLAR/PAX7/ELN/RBFOX1/LRP2/DSP/KLF5/TGFBR1/MEF2D/CENPF/NR4A1/SMO/ASS1/ITGA7/PAX3/NOTCH1/LY6E/ATF3/WNT10B/HEG1/SOX11/PLEC/ZBTB18/ZFPM1/MAFF/CACNA1H/ADARB1	28	HETvWT	oRGdiv90	oRG	90
GO:0007164	establishment of tissue polarity	11/698	72/16773	0.000178779	0.00720445	0.00607254	WDR1/SFRP1/PLEKHA4/PTK7/NKD1/CELSR2/TIAM1/BRSK1/VANGL2/MLLT3/ZNRF3	11	HETvWT	oRGdiv90	oRG	90
GO:1902187	negative regulation of viral release from host cell	5/698	14/16773	0.00018	0.00720445	0.00607254	TRIM25/TRIM28/TRIM5/PML/TRIM8	5	HETvWT	oRGdiv90	oRG	90
GO:0001667	ameboidal-type cell migration	33/698	406/16773	0.000198205	0.00780414	0.00657801	MAP2K3/BCAR1/SP100/SEMA3A/SEMA3C/MYH9/GPI/TGFBR1/KANK1/ZFAND5/VEGFA/SPARC/AMOTL2/NR4A1/EFNB2/SMO/EDNRB/ENPP2/THBS1/PML/DUSP10/PLK2/TPBG/CRB2/NOTCH1/PTPRR/ANGPT1/PLEKHG5/PTPRM/PLEC/RCC2/SP1/SEMA4A	33	HETvWT	oRGdiv90	oRG	90
GO:0021915	neural tube development	17/698	152/16773	0.000200497	0.00783069	0.00660039	PAX6/PKD1/TEAD2/SEMA3C/LRP2/SFRP1/PTK7/HES1/SOX4/SMO/NOTCH1/VANGL2/SOX11/SCRIB/ZFP36L1/PLXNB2/BRD2	17	HETvWT	oRGdiv90	oRG	90
GO:0035458	cellular response to interferon-beta	6/698	22/16773	0.00021402	0.00822619	0.00693376	OAS1/STAT1/IRF1/PNPT1/AIM2/IFITM2	6	HETvWT	oRGdiv90	oRG	90
GO:0072089	stem cell proliferation	10/698	62/16773	0.000221287	0.00843851	0.00711272	EIF2AK2/WNT3/NES/WNT2B/HMGB2/LTBP3/WNT10B/SOX11/ZNRF3/ZFP36L1	10	HETvWT	oRGdiv90	oRG	90
GO:0051261	protein depolymerization	14/698	112/16773	0.000226395	0.00856587	0.00722006	WDR1/ADD2/TPX2/MID1/HSPA8/APC2/NES/MICAL2/MICAL1/GSN/MAP1A/NCKAP5L/SPTAN1/MICAL3	14	HETvWT	oRGdiv90	oRG	90
GO:0001764	neuron migration	17/698	154/16773	0.000234736	0.00881262	0.00742805	PAX6/NDE1/SEMA3A/MDK/VEGFA/CXCR4/BARHL1/ACAP3/DCLK1/CELSR2/NSMF/CRK/COL3A1/CNTN2/RELN/PLXNB2/FLNA	17	HETvWT	oRGdiv90	oRG	90
GO:0040013	negative regulation of locomotion	27/698	311/16773	0.000262289	0.00969593	0.00817258	SP100/SEMA3A/SEMA3C/SFRP1/KANK1/GTPBP4/WNT3/IGFBP5/BST2/PLXNA3/THBS1/DUSP10/NOTCH1/PTPRO/PTPRR/WNT4/CRK/COL3A1/LDLRAD4/CLIC4/PTPRM/MAPK15/IDH2/PTPRT/SEMA4A/SRGAP1/ADARB1	27	HETvWT	oRGdiv90	oRG	90
GO:0060071	Wnt signaling pathway, planar cell polarity pathway	9/698	52/16773	0.00026245	0.00969593	0.00817258	SFRP1/PLEKHA4/PTK7/NKD1/CELSR2/TIAM1/VANGL2/MLLT3/ZNRF3	9	HETvWT	oRGdiv90	oRG	90
GO:0045936	negative regulation of phosphate metabolic process	33/698	414/16773	0.000283008	0.0101526	0.00855754	PAX6/WWTR1/DNAJA1/PPP1R15A/RASSF2/SFRP1/PRKAG2/YWHAE/GNAI2/TNFAIP3/NCKAP1L/PMEPA1/PTPRB/AJUBA/CBFA2T3/SLC27A1/MICAL1/DUSP10/CALM2/LATS2/PTPRO/ANGPT1/ADAR/MIDN/LDLRAD4/YWHAG/PARP14/HEG1/PLEC/MAPT/PTPRT/ADARB1/PIP4K2B	33	HETvWT	oRGdiv90	oRG	90
GO:0007269	neurotransmitter secretion	16/698	143/16773	0.000304281	0.0104513	0.00880927	BAIAP3/CADPS2/DNAJC5/NAPA/CNR1/NR4A1/PRKCG/SYT4/UNC13C/BRSK1/PRKCB/STX3/PRRT2/SYT9/PPFIA3/SCRIB	16	HETvWT	oRGdiv90	oRG	90
GO:0099643	signal release from synapse	16/698	143/16773	0.000304281	0.0104513	0.00880927	BAIAP3/CADPS2/DNAJC5/NAPA/CNR1/NR4A1/PRKCG/SYT4/UNC13C/BRSK1/PRKCB/STX3/PRRT2/SYT9/PPFIA3/SCRIB	16	HETvWT	oRGdiv90	oRG	90
GO:0039528	cytoplasmic pattern recognition receptor signaling pathway in response to virus	7/698	33/16773	0.000347605	0.0116873	0.00985108	DDX58/DHX58/OAS3/IFIH1/SEC14L1/OASL/DDX60	7	HETvWT	oRGdiv90	oRG	90
GO:2000179	positive regulation of neural precursor cell proliferation	9/698	54/16773	0.000352269	0.0116873	0.00985108	PAX6/LRP2/MDK/VEGFA/GNAI2/SMO/NES/NOTCH1/FLNA	9	HETvWT	oRGdiv90	oRG	90
GO:1903311	regulation of mRNA metabolic process	25/698	284/16773	0.000355354	0.0116873	0.00985108	RBFOX1/FUS/PABPC4/ALKBH5/HNRNPM/GTPBP1/RNF40/ZC3HAV1/HSPA8/SRSF3/KHDRBS2/NCL/KHDRBS3/SYNCRIP/HNRNPA1/CDK9/PNPT1/HNRNPD/NOCT/PATL1/RBFOX3/AXIN2/HNRNPA0/ZFP36L1/RBM15B	25	HETvWT	oRGdiv90	oRG	90
GO:0043484	regulation of RNA splicing	16/698	145/16773	0.000356327	0.0116873	0.00985108	RBFOX1/FUS/HNRNPH3/SRSF5/HSPA8/SRSF3/KHDRBS2/NCL/AHNAK/KHDRBS3/HNRNPA1/RBFOX3/HNRNPH1/POLR2A/AKAP17A/RBM15B	16	HETvWT	oRGdiv90	oRG	90
GO:0006836	neurotransmitter transport	20/698	206/16773	0.000389623	0.012333	0.0103953	BAIAP3/CADPS2/DNAJC5/NAPA/CNR1/SV2C/NR4A1/PRKCG/PER2/SYT4/UNC13C/SLC22A3/BRSK1/PRKCB/STX3/PRRT2/SYT9/PPFIA3/SCRIB/SV2B	20	HETvWT	oRGdiv90	oRG	90
GO:0050808	synapse organization	33/698	423/16773	0.000415866	0.0127473	0.0107445	ADD2/CTTN/CBLN1/ASIC2/HSPA8/SPARC/DBN1/IGSF21/SLC8A2/EFNB2/DLG4/EPHA7/UNC13C/ARF1/TPBG/PTPRO/SPARCL1/TIAM1/PLXNB1/YWHAZ/BAIAP2/PPFIA3/CNTN2/SLITRK2/MAPT/AGRN/RELN/SEMA4A/PLXNB2/FLNA/L1CAM/ITSN1/GRIN2B	33	HETvWT	oRGdiv90	oRG	90
GO:0035148	tube formation	16/698	147/16773	0.000415873	0.0127473	0.0107445	TEAD2/LRP2/SFRP1/PTK7/VEGFA/SOX4/EDAR/NOTCH1/WNT4/VANGL2/YWHAZ/IRX2/SOX11/SCRIB/PLXNB2/BRD2	16	HETvWT	oRGdiv90	oRG	90
GO:0045664	regulation of neuron differentiation	19/698	192/16773	0.000425419	0.0128769	0.0108538	PAX6/TIMP2/CDON/TCF3/SFRP1/HES1/TGIF2/YWHAH/EDNRB/MEIS1/NOTCH1/BMP6/TIAM1/NEUROD1/B2M/YWHAG/SOX11/CNTN2/ZNF536	19	HETvWT	oRGdiv90	oRG	90
GO:0001525	angiogenesis	37/698	496/16773	0.000452383	0.0134963	0.0113759	SP100/MYH9/KLF5/SFRP1/TGFBR1/MDK/VEGFA/SPARC/AMOTL2/NCL/STAT1/EPAS1/TNFAIP3/CXCR4/NR4A1/EFNB2/PTPRB/SPINK5/ENPP2/THBS1/PML/HSPG2/MEIS1/PLK2/NOTCH1/ANGPT1/HK2/SHC1/FMNL3/YWHAZ/PRKCB/COL22A1/PTPRM/RNF213/SP1/SEMA4A/FLNA	37	HETvWT	oRGdiv90	oRG	90
GO:0061337	cardiac conduction	12/698	93/16773	0.000465682	0.0135966	0.0114604	ABCC9/DSP/ATP1A3/YWHAE/SLC8A2/KCNJ2/ATP1B1/CALM2/CORIN/KCNJ3/ATP1A1/FLNA	12	HETvWT	oRGdiv90	oRG	90
GO:0045646	regulation of erythrocyte differentiation	8/698	45/16773	0.00047522	0.0137814	0.0116161	BRD1/STAT1/NCKAP1L/HMGB2/B2M/ZFPM1/ZFP36L1/ISG15	8	HETvWT	oRGdiv90	oRG	90
GO:0099504	synaptic vesicle cycle	18/698	179/16773	0.000492607	0.0142006	0.0119695	PLD1/SYNJ2/CADPS2/DNAJC5/NAPA/CNR1/PRKCG/CANX/UNC13C/BRSK1/PRKCB/STX3/PRRT2/SYT9/PPFIA3/ABCA13/SCRIB/ITSN1	18	HETvWT	oRGdiv90	oRG	90
GO:0042063	gliogenesis	25/698	291/16773	0.000510659	0.0144647	0.0121921	PAX6/ADAM22/CD9/WDR1/LRP2/SUN2/MDK/HES1/CXCR4/PLP1/SOX4/SMO/DUSP10/NOTCH1/PRDM8/TIAM1/SOX11/PLEC/SCRIB/IDH2/BACE2/CNTN2/POU3F2/MAPT/RELN	25	HETvWT	oRGdiv90	oRG	90
GO:0030856	regulation of epithelial cell differentiation	15/698	136/16773	0.000541482	0.0149851	0.0126308	PROM1/PAX6/WWTR1/VEGFA/HES1/STAT1/KLF7/SMO/NUMA1/NOTCH1/BMP6/WNT10B/MAFF/ZFP36L1/CD24	15	HETvWT	oRGdiv90	oRG	90
GO:0061387	regulation of extent of cell growth	13/698	110/16773	0.000647933	0.017433	0.0146941	SEMA3A/SEMA3C/CTTN/WNT3/VEGFA/DBN1/PLXNA3/EPHA7/DRAXIN/ULK1/MAPT/SEMA4A/L1CAM	13	HETvWT	oRGdiv90	oRG	90
GO:0009612	response to mechanical stimulus	20/698	216/16773	0.00071451	0.0187047	0.015766	PKD1/NFKBIA/GPI/ASIC2/COL1A1/NFKB1/MDK/STAT1/CXCR4/KCNJ2/IRF1/JUND/THBS1/GSN/BMP6/PIEZO2/ATP1A1/COL3A1/PLEC/TXNIP	20	HETvWT	oRGdiv90	oRG	90
GO:0008544	epidermis development	25/698	298/16773	0.000722485	0.0188118	0.0158562	CYP26B1/PAX6/USH2A/LAMA3/OPN3/PLOD1/DSP/COL7A1/HES1/IGFBP5/KLF7/SMO/SPINK5/EDAR/NUMA1/NOTCH1/CLIC4/WNT10B/PLEC/SCRIB/POU3F2/MAFF/ZFP36L1/BCR/TXNIP	25	HETvWT	oRGdiv90	oRG	90
GO:0050678	regulation of epithelial cell proliferation	27/698	332/16773	0.000726605	0.0188179	0.0158614	CFLAR/PAX6/SFRP1/TGFBR1/MDK/VEGFA/SPARC/HES1/STAT1/TNFAIP3/NR4A3/NR4A1/SMO/EDNRB/MYC/THBS1/DUSP10/NOTCH1/BMP6/HMGB2/B2M/WNT10B/MTSS1/PTPRM/SOX11/SP1/ZFP36L1	27	HETvWT	oRGdiv90	oRG	90
GO:0030278	regulation of ossification	13/698	112/16773	0.000769637	0.0197856	0.016677	SFRP1/MDK/CHSY1/NOTCH1/BMP6/WNT4/SGMS2/LTBP3/WNT10B/SOX11/KREMEN1/TOB2/ISG15	13	HETvWT	oRGdiv90	oRG	90
GO:0060174	limb bud formation	4/698	11/16773	0.000776225	0.0197856	0.016677	SEMA3C/WNT3/SOX4/SOX11	4	HETvWT	oRGdiv90	oRG	90
GO:0046718	viral entry into host cell	15/698	143/16773	0.000916328	0.0225268	0.0189876	TRIM14/EFNB3/TRIM25/CXCR4/EFNB2/TRIM5/TRIM22/SCARB2/IFITM3/GSN/LY6E/TRIM8/IFITM2/P4HB/PLSCR1	15	HETvWT	oRGdiv90	oRG	90
GO:0045165	cell fate commitment	22/698	253/16773	0.00092283	0.022572	0.0190257	CYP26B1/PAX6/TCF3/SFRP1/TGFBR1/WNT3/HES1/APC2/EPAS1/PRRX1/SMO/KDM6B/WNT2B/PML/MCL1/NOTCH1/WNT4/NEUROD1/WNT10B/SOX12/ZFPM1/POU3F2	22	HETvWT	oRGdiv90	oRG	90
GO:0051271	negative regulation of cellular component movement	24/698	287/16773	0.000956698	0.0232829	0.0196248	CD9/SP100/SEMA3A/SFRP1/KANK1/GTPBP4/IGFBP5/BST2/THBS1/DUSP10/NOTCH1/PTPRO/PTPRR/WNT4/CRK/COL3A1/LDLRAD4/CLIC4/PTPRM/MAPK15/IDH2/PTPRT/SRGAP1/ADARB1	24	HETvWT	oRGdiv90	oRG	90
GO:0002062	chondrocyte differentiation	12/698	101/16773	0.000985415	0.0236842	0.0199631	SMPD3/TGFBR1/MDK/EFEMP1/MEF2D/CHSY1/WNT2B/BMP6/LTBP3/AXIN2/WNT10B/COL27A1	12	HETvWT	oRGdiv90	oRG	90
GO:0002065	columnar/cuboidal epithelial cell differentiation	11/698	88/16773	0.00103809	0.0247658	0.0208748	PAX6/KLF5/HES1/SOX4/SMO/NOTCH1/BMP6/WNT4/NEUROD1/FASN/SOX11	11	HETvWT	oRGdiv90	oRG	90
GO:0034504	protein localization to nucleus	24/698	289/16773	0.001053	0.0248765	0.0209681	WWTR1/SP100/SUN2/NFKBIA/DNAJB6/COL1A1/YWHAE/SMO/TRIM28/DCLK1/PARP9/PML/MEPCE/NOTCH1/LATS2/ZIC1/ANGPT1/LMNA/DTX3L/NOLC1/TRIM8/FAM53B/FLNA/TXNIP	24	HETvWT	oRGdiv90	oRG	90
GO:0043254	regulation of protein-containing complex assembly	31/698	411/16773	0.00106909	0.0251341	0.0211852	ELN/EIF2AK2/ADD2/FSCN1/CTTN/MAPRE1/NAPA/KANK1/HSPA8/VEGFA/DBN1/NCKAP1L/PMEPA1/AJUBA/NR1H2/NUMA1/ARF1/MSN/GSN/PRRT2/LDLRAD4/WNT10B/BAIAP2/ULK1/CDC42EP4/MAPK15/MAPT/ISG15/SPTAN1/MYO1C/TRABD2B	31	HETvWT	oRGdiv90	oRG	90
GO:0030099	myeloid cell differentiation	28/698	359/16773	0.00111174	0.0260103	0.0219238	WDR1/PABPC4/MYH9/BRD1/NFKBIA/RASSF2/SFRP1/RELB/SH3PXD2A/VEGFA/STAT1/EPAS1/NCKAP1L/CBFA2T3/MYC/PML/ITPKB/MEIS1/KLF10/ADAR/HMGB2/B2M/FASN/ZFPM1/MTURN/TOB2/ZFP36L1/ISG15	28	HETvWT	oRGdiv90	oRG	90
GO:0061430	bone trabecula morphogenesis	4/698	12/16773	0.00112617	0.0260959	0.0219959	SFRP1/COL1A1/PLXNB1/WNT10B	4	HETvWT	oRGdiv90	oRG	90
GO:0030901	midbrain development	11/698	89/16773	0.00114096	0.0261879	0.0220735	SFRP1/WNT3/YWHAE/HES1/OTX1/WLS/PLP1/BARHL1/YWHAH/CALM2/MBP	11	HETvWT	oRGdiv90	oRG	90
GO:0031346	positive regulation of cell projection organization	27/698	345/16773	0.00128697	0.0285907	0.0240988	CFLAR/FSCN1/TGFBR1/WNT3/MDK/PTK7/VEGFA/DBN1/PLXNA1/CNR1/PLXNA3/DLG4/PLXNC1/ENPP2/SCARB2/TIAM1/PLXNB1/ENC1/BAIAP2/CDC42EP4/MAPT/AGRN/RELN/PLXNB2/FLNA/L1CAM/TENM3	27	HETvWT	oRGdiv90	oRG	90
GO:0032970	regulation of actin filament-based process	29/698	381/16773	0.00133111	0.0294363	0.0248115	ELN/WDR1/ADD2/FSCN1/CTTN/DSP/MYH9/SFRP1/TGFBR1/KANK1/MDK/DBN1/NCKAP1L/KCNJ2/BST2/RHPN2/ARF1/GSN/WNT4/ATP1A1/RHOBTB3/CRK/MTSS1/BAIAP2/CDC42EP4/EFNA5/FLNA/SPTAN1/MYO1C	29	HETvWT	oRGdiv90	oRG	90
GO:0071359	cellular response to dsRNA	5/698	21/16773	0.00143589	0.0311838	0.0262845	DDX58/NFKB1/IFIH1/COLEC12/IFIT1	5	HETvWT	oRGdiv90	oRG	90
GO:1902903	regulation of supramolecular fiber organization	28/698	366/16773	0.00148364	0.0316485	0.0266761	ELN/WDR1/ADD2/CTTN/TPX2/MAPRE1/MID1/SFRP1/AEBP1/TGFBR1/KANK1/HSPA8/DBN1/APC2/NCKAP1L/RHPN2/NUMA1/ARF1/GSN/WNT4/MAP1A/MTSS1/BAIAP2/CDC42EP4/MAPT/FLNA/SPTAN1/MYO1C	28	HETvWT	oRGdiv90	oRG	90
GO:1900180	regulation of protein localization to nucleus	14/698	135/16773	0.00149649	0.0316485	0.0266761	WWTR1/SMO/TRIM28/DCLK1/PARP9/MEPCE/LATS2/ZIC1/ANGPT1/LMNA/DTX3L/NOLC1/TRIM8/FLNA	14	HETvWT	oRGdiv90	oRG	90
GO:0001768	establishment of T cell polarity	4/698	13/16773	0.00157344	0.0326315	0.0275047	CYP26B1/MYH9/GSN/SCRIB	4	HETvWT	oRGdiv90	oRG	90
GO:0060411	cardiac septum morphogenesis	9/698	66/16773	0.00157432	0.0326315	0.0275047	SEMA3C/LRP2/TGFBR1/HES1/SOX4/SMO/NOTCH1/SOX11/ZFPM1	9	HETvWT	oRGdiv90	oRG	90
GO:0098815	modulation of excitatory postsynaptic potential	7/698	42/16773	0.00158689	0.0326315	0.0275047	CBLN1/SLC8A2/DLG4/EIF4A3/NETO1/BAIAP2/RELN	7	HETvWT	oRGdiv90	oRG	90
GO:0098739	import across plasma membrane	16/698	168/16773	0.00175804	0.0357739	0.0301534	ABCC9/LRP2/SLC7A8/SLC7A5/ATP1A3/SLC8A2/KCNJ2/SLC27A1/PER2/THBS1/ATP1B1/KCNJ3/ATP1A1/SLC43A2/ARL6IP1/LRRC8C	16	HETvWT	oRGdiv90	oRG	90
GO:0032069	regulation of nuclease activity	5/698	22/16773	0.00179526	0.0362941	0.0305918	OAS1/OAS3/OAS2/OASL/HMGB2	5	HETvWT	oRGdiv90	oRG	90
GO:0043331	response to dsRNA	7/698	43/16773	0.00182857	0.0362941	0.0305918	NFKBIA/DDX58/NFKB1/IFIH1/COLEC12/IFIT1/PELI1	7	HETvWT	oRGdiv90	oRG	90
GO:0007044	cell-substrate junction assembly	11/698	95/16773	0.00194924	0.0382194	0.0322146	TESK2/CTTN/SFRP1/VEGFA/AJUBA/THBS1/WNT4/PLEC/RCC2/EFNA5/BCR	11	HETvWT	oRGdiv90	oRG	90
GO:0071364	cellular response to epidermal growth factor stimulus	7/698	44/16773	0.00209783	0.0399982	0.033714	CFLAR/COL1A1/NCL/EEF1A1/MCM7/BAIAP2/ZFP36L1	7	HETvWT	oRGdiv90	oRG	90
GO:0003015	heart process	20/698	236/16773	0.00209901	0.0399982	0.033714	WWTR1/MAP2K3/ABCC9/SEMA3A/DSP/ATP1A3/YWHAE/GNAI2/EPAS1/SLC8A2/CXCR4/KCNJ2/ATP1B1/CALM2/CORIN/GSN/KCNJ3/ATP1A1/CACNA1H/FLNA	20	HETvWT	oRGdiv90	oRG	90
GO:0030007	cellular potassium ion homeostasis	4/698	14/16773	0.00213082	0.0399982	0.033714	ATP1A3/KCNJ2/ATP1B1/ATP1A1	4	HETvWT	oRGdiv90	oRG	90
GO:0060841	venous blood vessel development	4/698	14/16773	0.00213082	0.0399982	0.033714	SEMA3C/VEGFA/NOTCH1/HEG1	4	HETvWT	oRGdiv90	oRG	90
GO:0003281	ventricular septum development	9/698	69/16773	0.00215861	0.0403634	0.0340218	LRP2/TGFBR1/PTK7/HES1/SOX4/NOTCH1/HEG1/SOX11/ZFPM1	9	HETvWT	oRGdiv90	oRG	90
GO:0022407	regulation of cell-cell adhesion	31/698	430/16773	0.00217444	0.0405031	0.0341396	CD9/GTPBP4/MAP3K8/EFNB3/MDK/VEGFA/HES1/NR4A3/NCKAP1L/SOX4/IRF1/ASS1/ADAM19/EPHA7/CELSR2/DUSP10/ITPKB/NOTCH1/BMP6/WNT4/B2M/SART1/SOX12/SCRIB/EFNA5/PELI1/MBP/HLA-E/HLA-A/TENM3/CD24	31	HETvWT	oRGdiv90	oRG	90
GO:0051348	negative regulation of transferase activity	21/698	254/16773	0.00222361	0.0411028	0.034645	WWTR1/DNAJA1/SFRP1/PRKAG2/TNFAIP3/PTPRB/AJUBA/DUSP10/LATS2/PTPRO/ADAR/DTX3L/BAG5/MIDN/YWHAG/HEG1/PLEC/MAPT/PTPRT/ADARB1/PIP4K2B	21	HETvWT	oRGdiv90	oRG	90
GO:0051495	positive regulation of cytoskeleton organization	19/698	221/16773	0.00227923	0.0419708	0.0353767	WDR1/CTTN/MAPRE1/SFRP1/TGFBR1/NCKAP1L/PLXNA3/NES/NUMA1/ARF1/GSN/WNT4/MTSS1/BAIAP2/CDC42EP4/MAPK15/MAPT/FLNA/MYO1C	19	HETvWT	oRGdiv90	oRG	90
GO:0050922	negative regulation of chemotaxis	8/698	58/16773	0.00263038	0.0464177	0.0391249	SEMA3A/SEMA3C/WNT3/PLXNA3/THBS1/NOTCH1/PTPRO/SEMA4A	8	HETvWT	oRGdiv90	oRG	90
GO:0008015	blood circulation	34/698	491/16773	0.00263059	0.0464177	0.0391249	MAP2K3/ELN/ABCC9/TRHDE/SEMA3A/DSP/NCALD/ATP1A3/ASIC2/YWHAE/VEGFA/STAT1/EPAS1/SLC8A2/CNR1/CXCR4/KCNJ2/PLVAP/PER2/EDNRB/ATP1B1/CALM2/CORIN/ADAMTS16/GSN/PTPRO/BMP6/ANGPT1/KCNJ3/ATP1A1/ADCY6/PLEC/CACNA1H/FLNA	34	HETvWT	oRGdiv90	oRG	90
GO:0001911	negative regulation of leukocyte mediated cytotoxicity	5/698	24/16773	0.00270494	0.0473866	0.0399416	NCKAP1L/CRK/HLA-E/HLA-A/HLA-B	5	HETvWT	oRGdiv90	oRG	90
GO:0048483	autonomic nervous system development	7/698	46/16773	0.00272738	0.0475133	0.0400484	SEMA3A/HES1/SOX4/PLXNA3/EDNRB/SOX11/ADARB1	7	HETvWT	oRGdiv90	oRG	90
GO:0090132	epithelium migration	23/698	293/16773	0.00274094	0.0475785	0.0401033	MAP2K3/BCAR1/SP100/SEMA3A/MYH9/GPI/TGFBR1/KANK1/VEGFA/SPARC/NR4A1/EFNB2/ENPP2/THBS1/DUSP10/PLK2/NOTCH1/PTPRR/ANGPT1/PLEKHG5/PTPRM/SP1/SEMA4A	23	HETvWT	oRGdiv90	oRG	90
GO:0048588	developmental cell growth	19/698	225/16773	0.00278814	0.0481019	0.0405445	SEMA3A/SEMA3C/CTTN/WNT3/VEGFA/DBN1/PLXNA1/CXCR4/NRN1/PLXNA3/SYT4/DCLK1/EPHA7/TIAM1/DRAXIN/ULK1/MAPT/SEMA4A/L1CAM	19	HETvWT	oRGdiv90	oRG	90
GO:0044782	cilium organization	103/1526	341/16773	3.84978e-29	2.16204e-25	1.95123e-25	WWTR1/IFT88/DNAH5/OFD1/CC2D2A/ATG5/CROCC/IFT80/EXOC5/PCM1/CDC14A/RFX3/PIBF1/RFX2/CFAP61/IFT74/ABLIM1/CLUAP1/SPAG1/CFAP69/JHY/CEP126/TBC1D30/RSPH4A/MAK/NME5/IFT57/IQCG/ARMC2/WDR35/DNAH7/ONECUT2/BBOF1/DNAL1/BBS9/IFT81/RAB3IP/DZIP1/CEP162/LCA5/AHI1/ARMC9/ODF2/TTC29/YAP1/LRRC49/DYNC2LI1/MNS1/CCDC40/CFAP74/SPAG16/CCDC39/ADAMTS16/DCDC2/CEP78/SCLT1/SPEF2/DNAAF1/LRGUK/SPAG17/CFAP70/CFAP161/RPGR/HYDIN/DRC1/DZIP1L/CFAP298/RSPH1/CFAP157/VANGL2/CFAP221/CFAP100/IQUB/TMEM67/KIF27/TTC8/ATMIN/CFAP52/TEKT1/TTC21A/ARL13B/FAM161A/DNAI2/CFAP46/CFAP53/RSPH9/CEP83/PIFO/CEP135/GALNT11/MAPK15/CEP97/DYNC2H1/ENO4/CFAP54/FSIP2/PARVA/CFAP43/TCTN1/CFAP44/TTLL3/DNAAF4/CFAP206	103	KOvWT	oRGdiv90	oRG	90
GO:0060271	cilium assembly	95/1526	310/16773	1.75177e-27	4.91897e-24	4.43935e-24	WWTR1/IFT88/DNAH5/OFD1/CC2D2A/ATG5/CROCC/IFT80/EXOC5/PCM1/CDC14A/RFX3/PIBF1/RFX2/IFT74/ABLIM1/CLUAP1/SPAG1/CFAP69/JHY/CEP126/TBC1D30/RSPH4A/MAK/NME5/IFT57/IQCG/ARMC2/WDR35/DNAH7/ONECUT2/BBOF1/DNAL1/BBS9/IFT81/RAB3IP/DZIP1/CEP162/AHI1/ARMC9/YAP1/LRRC49/DYNC2LI1/MNS1/CCDC40/CFAP74/SPAG16/CCDC39/ADAMTS16/DCDC2/SCLT1/SPEF2/DNAAF1/LRGUK/SPAG17/CFAP70/CFAP161/RPGR/HYDIN/DRC1/DZIP1L/CFAP298/RSPH1/CFAP157/VANGL2/CFAP221/CFAP100/IQUB/TMEM67/KIF27/TTC8/ATMIN/CFAP52/TEKT1/ARL13B/FAM161A/DNAI2/CFAP46/CFAP53/RSPH9/CEP83/CEP135/GALNT11/MAPK15/CEP97/DYNC2H1/CFAP54/FSIP2/PARVA/CFAP43/TCTN1/CFAP44/TTLL3/DNAAF4/CFAP206	95	KOvWT	oRGdiv90	oRG	90
GO:0007018	microtubule-based movement	85/1526	361/16773	1.17527e-16	1.32006e-13	1.19135e-13	IFT88/DNAH5/OFD1/PCM1/RFX3/DNAJA1/KIF9/CFAP61/IFT74/PLTP/CFAP69/DNAH11/APBA1/KPNB1/JHY/HSPA8/RSPH4A/MAK/NME5/IFT57/IQCG/DNAH6/ARMC2/WDR35/DNAH7/IFT81/KTN1/MAP1B/LCA5/KIF13A/TTC29/KIF23/DYNC2LI1/KIF11/KIF20B/MNS1/CENPE/KIF21A/CCDC40/SPAG16/TMEM108/CCDC39/SPEF2/HNRNPU/DNAAF1/SPAG17/KIF5A/CFAP70/RPGR/HYDIN/DRC1/DNAH3/DYNC1I1/CFAP298/CFAP157/CFAP221/NEK10/CFAP100/KIF27/CFAP52/TEKT1/TTC21A/ZBBX/KIF5B/DNAI2/CFAP46/CFAP53/RSPH9/DNAH12/DNAH2/DNAH14/AGBL4/DYNC2H1/ENO4/CFAP54/FSIP2/DNAH10/CFAP43/VPS13A/CFAP44/CFAP45/TTLL3/DNAAF4/CFAP206/NEFL	85	KOvWT	oRGdiv90	oRG	90
GO:0001578	microtubule bundle formation	37/1526	102/16773	4.7681e-14	3.82538e-11	3.45239e-11	DNAH5/CC2D2A/SPAG1/CFAP69/JHY/RSPH4A/IQCG/ARMC2/DNAH7/DNAL1/MAP1B/CDK5RAP2/LRRC49/MNS1/CCDC40/CFAP74/SPAG16/CCDC39/SPEF2/DNAAF1/LRGUK/SPAG17/HYDIN/DRC1/RSPH1/CFAP157/CFAP100/DNAI2/CFAP46/RSPH9/NCKAP5/FSIP2/CFAP43/CFAP44/TTLL3/DNAAF4/CFAP206	37	KOvWT	oRGdiv90	oRG	90
GO:0003351	epithelial cilium movement involved in extracellular fluid movement	18/1526	32/16773	2.2572e-11	1.58456e-08	1.43006e-08	DNAH5/OFD1/RFX3/DNAH11/JHY/NME5/CCDC40/SPAG16/CCDC39/SPEF2/DNAAF1/SPAG17/NEK10/KIF27/CFAP53/CFAP43/CFAP45/DNAAF4	18	KOvWT	oRGdiv90	oRG	90
GO:0006858	extracellular transport	18/1526	35/16773	1.66439e-10	9.3472e-08	8.43582e-08	DNAH5/OFD1/RFX3/DNAH11/JHY/NME5/CCDC40/SPAG16/CCDC39/SPEF2/DNAAF1/SPAG17/NEK10/KIF27/CFAP53/CFAP43/CFAP45/DNAAF4	18	KOvWT	oRGdiv90	oRG	90
GO:0001539	cilium or flagellum-dependent cell motility	37/1526	131/16773	2.31357e-10	1.08275e-07	9.77177e-08	DNAH5/RFX3/DNAJA1/EFHC1/PLTP/CFAP69/DNAH11/RSPH4A/IQCG/DNAH6/ARMC2/DNAH7/MNS1/CCDC40/SPAG16/CCDC39/SPEF2/DRC1/DNAH3/CFAP157/CFAP52/TEKT1/TTC21A/CFAP46/RSPH9/EFHC2/DNAH2/DNAH14/ENO4/CFAP54/FSIP2/CFAP43/VPS13A/CFAP44/CFAP45/TTLL3/CFAP206	37	KOvWT	oRGdiv90	oRG	90
GO:0060285	cilium-dependent cell motility	37/1526	131/16773	2.31357e-10	1.08275e-07	9.77177e-08	DNAH5/RFX3/DNAJA1/EFHC1/PLTP/CFAP69/DNAH11/RSPH4A/IQCG/DNAH6/ARMC2/DNAH7/MNS1/CCDC40/SPAG16/CCDC39/SPEF2/DRC1/DNAH3/CFAP157/CFAP52/TEKT1/TTC21A/CFAP46/RSPH9/EFHC2/DNAH2/DNAH14/ENO4/CFAP54/FSIP2/CFAP43/VPS13A/CFAP44/CFAP45/TTLL3/CFAP206	37	KOvWT	oRGdiv90	oRG	90
GO:0050803	regulation of synapse structure or activity	48/1526	215/16773	3.61264e-09	1.56066e-06	1.40849e-06	CTNNA2/NGEF/VPS35/CBLN1/ASIC2/HSPA8/SPARC/DBN1/WNT5A/EIF4G1/FLRT3/EPHA7/SNCA/TPBG/NTRK2/GPM6A/PTPRO/HOMER1/WNT3A/CLSTN2/PPP1R9A/PDLIM5/YWHAZ/VCP/IL1RAPL1/FRMPD4/ZNF804A/CDH2/TANC2/PRNP/LINGO2/SLC17A8/NRXN1/GPC6/ROBO2/FLRT2/SEMA4D/RELN/IL1RAPL2/IL1RAP/TUBB/SYNGAP1/SIPA1L1/LRRTM3/ITSN1/COLQ/GRIN2B/CYFIP1	48	KOvWT	oRGdiv90	oRG	90
GO:0050808	synapse organization	76/1526	423/16773	5.5335e-09	2.21972e-06	2.00329e-06	TNC/CTNNA2/NGEF/VPS35/ACTN1/ADD2/OPHN1/REST/CBLN1/ASIC2/HSPA8/SPARC/DBN1/WNT5A/EIF4G1/MESD/PDZRN3/EFNB2/FLRT3/MAP1B/EPHA7/SDCBP/TMEM108/SNCA/TPBG/NTRK2/CNTN5/ADGRL3/GPM6A/PTPRO/HOMER1/SPARCL1/CAST/WNT3A/SLC6A1/CLSTN2/PPP1R9A/NFIA/LMX1A/PDLIM5/APBB2/RYK/YWHAZ/VCP/PPFIBP2/GRM5/IL1RAPL1/CTNND2/FRMPD4/ZNF804A/CDH2/TANC2/PRNP/LAMB2/LINGO2/LRRTM4/ERBB4/NRXN1/GPC6/ROBO2/FLRT2/SEMA4D/COL4A5/RELN/IL1RAPL2/IL1RAP/TUBB/SYNGAP1/SIPA1L1/LRRTM3/NOS1AP/ITSN1/COLQ/GRIN2B/CYFIP1/NEFL	76	KOvWT	oRGdiv90	oRG	90
GO:0050807	regulation of synapse organization	46/1526	208/16773	1.0421e-08	3.90164e-06	3.52122e-06	CTNNA2/NGEF/VPS35/CBLN1/ASIC2/HSPA8/SPARC/DBN1/WNT5A/EIF4G1/FLRT3/EPHA7/SNCA/TPBG/NTRK2/GPM6A/PTPRO/HOMER1/WNT3A/CLSTN2/PPP1R9A/PDLIM5/YWHAZ/VCP/IL1RAPL1/FRMPD4/ZNF804A/CDH2/TANC2/PRNP/LINGO2/NRXN1/GPC6/ROBO2/FLRT2/SEMA4D/RELN/IL1RAPL2/IL1RAP/TUBB/SIPA1L1/LRRTM3/ITSN1/COLQ/GRIN2B/CYFIP1	46	KOvWT	oRGdiv90	oRG	90
GO:0016055	Wnt signaling pathway	76/1526	431/16773	1.28275e-08	4.50245e-06	4.06345e-06	WWTR1/CDK14/ASPM/FGFR2/IFT80/VPS35/JADE1/TCF7/LRRFIP2/DAAM1/FZD3/SFRP1/PLEKHA4/GRB10/SPIN1/TLE4/KANK1/FBXW4/WNT3/COL1A1/NFKB1/MDK/RPS12/SEMA5A/WNT5A/MARK1/WLS/MESD/TNFAIP3/SOX4/NFATC1/WNT2B/APC/MDFIC/SULF1/YAP1/NKD1/WNT9A/RBMS3/DCDC2/TPBG/RSPO3/RSPO2/LATS2/DIXDC1/PTPRO/DAB2/TNIK/WNT3A/APCDD1/DKK2/WIF1/EDA/WNT4/VANGL2/PRICKLE2/RYK/FZD6/WNK2/VCP/AXIN2/ROR2/RSPO1/CTNND2/WNT10B/CDH2/MLLT3/RNF213/TBL1XR1/GPC6/ZNRF3/KREMEN1/WWOX/LYPD6/MAGI2/CD24	76	KOvWT	oRGdiv90	oRG	90
GO:0019079	viral genome replication	33/1526	125/16773	1.37425e-08	4.53988e-06	4.09723e-06	EIF2AK2/ATG5/NUCKS1/PABPC1/HACD3/OAS1/FMR1/ZC3HAV1/HSPA8/OAS3/OAS2/IFIH1/DEK/BST2/TOP2A/RSAD2/OASL/SRPK2/PIK3C2G/IFITM3/IFIT5/MX1/ADAR/NFIA/VCP/IFI27/FAM111A/IFIT1/PPARA/PLSCR1/MPHOSPH8/ADARB1/ZBED1	33	KOvWT	oRGdiv90	oRG	90
GO:0198738	cell-cell signaling by wnt	76/1526	433/16773	1.57489e-08	4.91364e-06	4.43455e-06	WWTR1/CDK14/ASPM/FGFR2/IFT80/VPS35/JADE1/TCF7/LRRFIP2/DAAM1/FZD3/SFRP1/PLEKHA4/GRB10/SPIN1/TLE4/KANK1/FBXW4/WNT3/COL1A1/NFKB1/MDK/RPS12/SEMA5A/WNT5A/MARK1/WLS/MESD/TNFAIP3/SOX4/NFATC1/WNT2B/APC/MDFIC/SULF1/YAP1/NKD1/WNT9A/RBMS3/DCDC2/TPBG/RSPO3/RSPO2/LATS2/DIXDC1/PTPRO/DAB2/TNIK/WNT3A/APCDD1/DKK2/WIF1/EDA/WNT4/VANGL2/PRICKLE2/RYK/FZD6/WNK2/VCP/AXIN2/ROR2/RSPO1/CTNND2/WNT10B/CDH2/MLLT3/RNF213/TBL1XR1/GPC6/ZNRF3/KREMEN1/WWOX/LYPD6/MAGI2/CD24	76	KOvWT	oRGdiv90	oRG	90
GO:0051607	defense response to virus	51/1526	247/16773	1.92643e-08	5.40941e-06	4.88197e-06	MAP3K14/ZMYND11/EIF2AK2/HSP90AA1/OAS1/DDX17/SAMHD1/ZC3HAV1/DDX58/OAS3/OAS2/IFIH1/STAT1/GBP1/TNFAIP3/IFIT3/IFIT2/IRF1/IFI6/SEC14L1/BST2/TRIM5/TRIM22/RSAD2/OASL/DDX60/IFI44L/PARP9/HERC5/PML/NLRC5/IFITM3/IFIT5/MOV10/MX1/ZDHHC1/ADAR/AIM2/DTX3L/DDX21/IFI27/IRF2/TRIM56/STAT2/SLFN11/ELMOD2/IFIT1/AGBL4/PLSCR1/ADARB1/IRF9	51	KOvWT	oRGdiv90	oRG	90
GO:0140546	defense response to symbiont	51/1526	247/16773	1.92643e-08	5.40941e-06	4.88197e-06	MAP3K14/ZMYND11/EIF2AK2/HSP90AA1/OAS1/DDX17/SAMHD1/ZC3HAV1/DDX58/OAS3/OAS2/IFIH1/STAT1/GBP1/TNFAIP3/IFIT3/IFIT2/IRF1/IFI6/SEC14L1/BST2/TRIM5/TRIM22/RSAD2/OASL/DDX60/IFI44L/PARP9/HERC5/PML/NLRC5/IFITM3/IFIT5/MOV10/MX1/ZDHHC1/ADAR/AIM2/DTX3L/DDX21/IFI27/IRF2/TRIM56/STAT2/SLFN11/ELMOD2/IFIT1/AGBL4/PLSCR1/ADARB1/IRF9	51	KOvWT	oRGdiv90	oRG	90
GO:0001736	establishment of planar polarity	23/1526	72/16773	4.70924e-08	1.14987e-05	1.03776e-05	EXOC5/DAAM1/FZD3/SFRP1/PLEKHA4/JHY/WNT5A/NKD1/NPHP1/RSPO3/ASTN2/DAB2/VANGL2/PRICKLE2/RYK/FZD6/TTC8/ROR2/MLLT3/ERBB4/GPC6/ZNRF3/MAGI2	23	KOvWT	oRGdiv90	oRG	90
GO:0007164	establishment of tissue polarity	23/1526	72/16773	4.70924e-08	1.14987e-05	1.03776e-05	EXOC5/DAAM1/FZD3/SFRP1/PLEKHA4/JHY/WNT5A/NKD1/NPHP1/RSPO3/ASTN2/DAB2/VANGL2/PRICKLE2/RYK/FZD6/TTC8/ROR2/MLLT3/ERBB4/GPC6/ZNRF3/MAGI2	23	KOvWT	oRGdiv90	oRG	90
GO:0007368	determination of left/right symmetry	30/1526	120/16773	2.29075e-07	4.57818e-05	4.13179e-05	DNAH5/OFD1/CC2D2A/RFX3/IFT74/DNAH11/WNT5A/IFT57/ACVR1/SMO/MICAL2/AHI1/DYNC2LI1/PCSK6/CCDC40/CCDC39/DNAAF1/WNT3A/DRC1/VANGL2/TGFBR2/ANKS6/CFAP52/ARL13B/DNAI2/CFAP53/GALNT11/DYNC2H1/CFAP45/DNAAF4	30	KOvWT	oRGdiv90	oRG	90
GO:0034340	response to type I interferon	19/1526	56/16773	2.36409e-07	4.57818e-05	4.13179e-05	SP100/OAS1/HSP90AB1/SAMHD1/CDC37/OAS3/OAS2/WNT5A/STAT1/NLRC5/IFITM3/MX1/ADAR/IFI27/TRIM56/STAT2/PTPN2/USP18/IFIT1	19	KOvWT	oRGdiv90	oRG	90
GO:0045069	regulation of viral genome replication	23/1526	81/16773	5.16937e-07	9.31988e-05	8.41116e-05	EIF2AK2/PABPC1/HACD3/OAS1/ZC3HAV1/OAS3/OAS2/IFIH1/BST2/TOP2A/RSAD2/OASL/SRPK2/IFITM3/IFIT5/MX1/ADAR/FAM111A/IFIT1/PPARA/PLSCR1/MPHOSPH8/ADARB1	23	KOvWT	oRGdiv90	oRG	90
GO:0010975	regulation of neuron projection development	72/1526	438/16773	5.31047e-07	9.31988e-05	8.41116e-05	CFLAR/MYLIP/CNTN1/HSPA5/FSTL4/CTNNA2/NGEF/SEMA3C/ITGA6/SFRP1/STMN2/ANKRD27/KANK1/WNT3/EFNB3/EIF4G2/MDK/UST/SEMA5A/ARSB/DBN1/WNT5A/PRRX1/MARK1/CNR1/ATF1/EFNB2/GFAP/MAP1B/EPHA7/PLXNC1/SEMA6D/PPP3CA/IQGAP1/GOLGA4/PTPRG/SLIT2/NTRK2/SLC39A12/PTPRO/RIT2/TNIK/WNT3A/CHODL/PPP1R9A/PDLIM5/PRKCI/RYK/CSMD3/NSMF/B2M/ULK4/ROR2/IL1RAPL1/ZNF804A/CDH2/TANC2/MAP6/CREB3L2/EFHC2/KREMEN1/PRKD1/ROBO2/MAGI2/SEMA4D/RELN/SYNGAP1/SIPA1L1/TENM3/LYN/CYFIP1/NEFL	72	KOvWT	oRGdiv90	oRG	90
GO:0007224	smoothened signaling pathway	31/1526	134/16773	9.1144e-07	0.000143026	0.00012908	PAX6/CC2D2A/CDON/FGFR2/IFT80/RORA/EVC/SFRP1/HES1/IFT57/PRRX1/IFT81/RUNX2/SMO/CHSY1/DZIP1/ARMC9/DCDC2/ZIC1/DZIP1L/HIPK1/TGFBR2/IQUB/VCP/OTX2/ROR2/ARL13B/WNT10B/EVC2/DYNC2H1/TCTN1	31	KOvWT	oRGdiv90	oRG	90
GO:0009615	response to virus	59/1526	341/16773	1.03482e-06	0.000145288	0.000131122	MAP3K14/ZMYND11/EIF2AK2/HSP90AA1/OAS1/DDX17/SAMHD1/FMR1/CDK6/ZC3HAV1/DDX58/NFKB1/OAS3/OAS2/IFIH1/STAT1/GBP1/TNFAIP3/IFIT3/IFIT2/CLU/IRF1/IFI6/SEC14L1/BST2/TRIM5/TRIM22/DCLK1/TPT1/RSAD2/OASL/DDX60/IFI44L/IFI44/PARP9/HERC5/PML/NLRC5/IFITM3/XPR1/IFIT5/MOV10/MX1/ZDHHC1/ADAR/AIM2/DTX3L/DDX21/IFI27/IRF2/TRIM56/STAT2/SLFN11/ELMOD2/IFIT1/AGBL4/PLSCR1/ADARB1/IRF9	59	KOvWT	oRGdiv90	oRG	90
GO:0090175	regulation of establishment of planar polarity	18/1526	56/16773	1.21356e-06	0.000160869	0.000145184	DAAM1/FZD3/SFRP1/PLEKHA4/JHY/WNT5A/NKD1/RSPO3/DAB2/VANGL2/PRICKLE2/RYK/FZD6/ROR2/MLLT3/GPC6/ZNRF3/MAGI2	18	KOvWT	oRGdiv90	oRG	90
GO:0034329	cell junction assembly	68/1526	415/16773	1.23172e-06	0.000160869	0.000145184	VCL/SLK/VPS35/ACTN1/ADD2/OPHN1/CDH7/EPB41L3/ITGA6/CBLN1/SFRP1/MPDZ/ASIC2/WNT5A/EIF4G1/EPB41L5/EFNB2/FLRT3/CDHR3/MAP1B/PATJ/APC/EPHA7/SDCBP/IQGAP1/RAB13/NPHP1/PKP4/PHLDB2/SNCA/TPBG/MTDH/NTRK2/CNTN5/ADGRL3/GPM6A/PTPRO/GJA1/PTPRK/CDH12/WNT3A/MMP14/CLSTN2/PPP1R9A/WNT4/PDLIM5/CLDN1/HIPK1/RYK/ITGA2/IL1RAPL1/CTNND2/CDH2/HEG1/CNTNAP2/LINGO2/PLEC/ERBB4/NRXN1/GPC6/ROBO2/FLRT2/SEMA4D/IL1RAPL2/IL1RAP/OCLN/LRRTM3/COLQ	68	KOvWT	oRGdiv90	oRG	90
GO:0001655	urogenital system development	58/1526	337/16773	1.51919e-06	0.000185473	0.000167389	CFLAR/PROM1/WWTR1/IFT88/TNC/CC2D2A/FGFR2/TGFB2/EYA1/SFRP1/C1GALT1/WNT5A/HES1/STAT1/CENPF/SOX4/SMO/ASS1/WNT2B/ANXA1/EPHA7/AHI1/MYC/SULF1/YAP1/FRAS1/IQGAP1/SLIT2/ADAMTS16/FREM2/PTPRO/BMP6/ANGPT1/ADAMTS1/MYO1E/WNT4/NFIA/VANGL2/TIPARP/NIPBL/ANKS6/TTC8/FBN1/SGPL1/NPNT/COL4A3/AR/EMX2/LAMB2/CYP7B1/SOX11/ERBB4/ROBO2/GCNT1/DYNC2H1/MAGI2/PSAP/CD24	58	KOvWT	oRGdiv90	oRG	90
GO:0051963	regulation of synapse assembly	25/1526	100/16773	2.27748e-06	0.000228399	0.000206129	VPS35/CBLN1/ASIC2/WNT5A/EIF4G1/FLRT3/EPHA7/SNCA/TPBG/NTRK2/WNT3A/CLSTN2/PPP1R9A/PDLIM5/IL1RAPL1/LINGO2/NRXN1/GPC6/ROBO2/FLRT2/SEMA4D/IL1RAPL2/IL1RAP/LRRTM3/COLQ	25	KOvWT	oRGdiv90	oRG	90
GO:0007288	sperm axoneme assembly	11/1526	25/16773	4.56592e-06	0.000420364	0.000379377	CFAP69/IQCG/ARMC2/MNS1/SPAG16/SPEF2/CFAP157/FSIP2/CFAP43/CFAP44/CFAP206	11	KOvWT	oRGdiv90	oRG	90
GO:0120316	sperm flagellum assembly	11/1526	25/16773	4.56592e-06	0.000420364	0.000379377	CFAP69/IQCG/ARMC2/MNS1/SPAG16/SPEF2/CFAP157/FSIP2/CFAP43/CFAP44/CFAP206	11	KOvWT	oRGdiv90	oRG	90
GO:0019885	antigen processing and presentation of endogenous peptide antigen via MHC class I	9/1526	17/16773	5.16097e-06	0.000467484	0.000421903	IDE/ERAP1/B2M/TAP2/HLA-C/HLA-E/HLA-A/TAPBP/HLA-B	9	KOvWT	oRGdiv90	oRG	90
GO:0001649	osteoblast differentiation	39/1526	211/16773	1.44383e-05	0.00119243	0.00107617	IGF1/WWTR1/TNC/FGFR2/IFT80/REST/SFRP1/CDK6/WNT3/COL1A1/ACVR1/IGFBP5/RUNX2/RRBP1/SMO/GDPD2/RRAS2/IL6ST/YAP1/TOB1/RSPO2/VEGFC/BMP6/HNRNPU/WNT3A/ADAR/WNT4/DDR2/DDX21/TPM4/AXIN2/NPNT/WNT10B/SOX11/PRKD1/WWOX/SEMA4D/SND1/RORB	39	KOvWT	oRGdiv90	oRG	90
GO:1901888	regulation of cell junction assembly	37/1526	201/16773	2.60067e-05	0.00208648	0.00188304	VCL/SLK/VPS35/CBLN1/SFRP1/ASIC2/WNT5A/EIF4G1/EPB41L5/FLRT3/EPHA7/IQGAP1/NPHP1/PHLDB2/SNCA/TPBG/NTRK2/GJA1/WNT3A/MMP14/CLSTN2/PPP1R9A/WNT4/PDLIM5/CLDN1/IL1RAPL1/CNTNAP2/LINGO2/NRXN1/GPC6/ROBO2/FLRT2/SEMA4D/IL1RAPL2/IL1RAP/LRRTM3/COLQ	37	KOvWT	oRGdiv90	oRG	90
GO:0031018	endocrine pancreas development	14/1526	45/16773	2.79985e-05	0.00221464	0.00199871	PAX6/RFX3/CDK6/RHEB/WNT5A/HES1/ONECUT2/SOX4/SMO/CLOCK/ANXA1/BMP6/NEUROD1/CDH2	14	KOvWT	oRGdiv90	oRG	90
GO:0035883	enteroendocrine cell differentiation	11/1526	30/16773	3.64803e-05	0.00276334	0.00249391	PAX6/RFX3/CDK6/RHEB/WNT5A/HES1/SMO/CLOCK/BMP6/NEUROD1/CDH2	11	KOvWT	oRGdiv90	oRG	90
GO:0050804	modulation of chemical synaptic transmission	64/1526	424/16773	3.67904e-05	0.00276334	0.00249391	BAIAP3/RNF19A/SNCAIP/OPHN1/PLCB4/FMR1/HTR2A/CBLN1/NPTX2/APBA1/RASGRF2/DBN1/PLCL1/CREB1/CNR1/AKAP7/IQSEC2/PRKCG/AKAP9/GNAI1/GFAP/MAP1B/SYT4/PPP3CA/CACNA1A/CACNG8/SLC4A10/TMEM108/SNCA/NTRK2/GRIK4/HOMER1/WNT3A/ADCY8/SLC6A1/DGKI/CLSTN2/PPP1R9A/SQSTM1/NSMF/GRM5/ROR2/CDH2/DLGAP1/KIF5B/GRIK1/PRNP/MCTP1/RIMS2/GRM8/NRXN1/GRIN2A/BTBD9/NTF3/NRG3/RELN/GRM7/LAMA2/SYNGAP1/SIPA1L1/CALM1/SHISA9/GRIN2B/CYFIP1	64	KOvWT	oRGdiv90	oRG	90
GO:0050919	negative chemotaxis	14/1526	46/16773	3.69036e-05	0.00276334	0.00249391	SEMA3C/SEMA5A/WNT5A/FLRT3/EPHA7/SEMA6D/SLIT2/RYK/UNC5C/SLIT3/ROBO2/FLRT2/NRG3/SEMA4D	14	KOvWT	oRGdiv90	oRG	90
GO:1902017	regulation of cilium assembly	15/1526	52/16773	3.96778e-05	0.00289391	0.00261174	IFT88/ATG5/CROCC/TBC1D30/MAK/DZIP1/YAP1/DYNC2LI1/MNS1/ADAMTS16/DCDC2/ATMIN/CEP135/MAPK15/CEP97	15	KOvWT	oRGdiv90	oRG	90
GO:0042073	intraciliary transport	12/1526	36/16773	4.85363e-05	0.00340725	0.00307503	IFT88/PCM1/IFT74/MAK/IFT57/WDR35/IFT81/LCA5/DYNC2LI1/RPGR/TTC21A/DYNC2H1	12	KOvWT	oRGdiv90	oRG	90
GO:0031346	positive regulation of cell projection organization	54/1526	345/16773	5.48577e-05	0.00366763	0.00331002	CFLAR/CNTN1/HSPA5/CROCC/P2RX7/ITGA6/FMR1/STMN2/ANKRD27/WNT3/EIF4G2/MDK/SEMA5A/ARSB/DBN1/WNT5A/CNR1/ATF1/RREB1/MAP1B/DZIP1/APC/PLXNC1/MNS1/IQGAP1/GOLGA4/SLIT2/PIK3R1/NTRK2/GPM6A/EPS8/RIT2/WNT3A/CHODL/PPP1R9A/PRKCI/ITGA2/ATMIN/ROR2/IL1RAPL1/ZNF804A/MAP6/CEP135/CREB3L2/PRKD1/ROBO2/MAGI2/SEMA4D/RELN/OCLN/TENM3/LYN/CYFIP1/NEFL	54	KOvWT	oRGdiv90	oRG	90
GO:0071560	cellular response to transforming growth factor beta stimulus	40/1526	235/16773	7.89959e-05	0.00515862	0.00465563	CFLAR/HSPA5/LTBP1/FGFR2/TGFB2/HSP90AB1/SFRP1/COL1A1/PPARGC1A/SOX6/NR3C1/WNT5A/EPB41L5/ACVR1/CREB1/ONECUT2/SMAD9/NREP/SDCBP/PML/IL17RD/LATS2/ZFP36L2/PTPRK/DAB2/APPL1/WNT4/CLDN1/TGFBR2/FBN1/LTBP3/COL3A1/LDLRAD4/NPNT/SOX11/ZFP36L1/WWOX/PPARA/VEPH1/SLC2A10	40	KOvWT	oRGdiv90	oRG	90
GO:0051962	positive regulation of nervous system development	44/1526	268/16773	8.55741e-05	0.00546118	0.0049287	PAX6/ASPM/DICER1/CBLN1/FZD3/ANKRD27/RHEB/WNT3/ASIC2/EIF4G2/MDK/SEMA5A/DBN1/HES1/FLRT3/SMO/GFAP/MAP1B/IL6ST/PLXNC1/GOLGA4/SLIT2/TPBG/NTRK2/VEGFC/WNT3A/CHODL/CLSTN2/PRKCI/IL1RAPL1/MAP6/LINGO2/SOX11/NRXN1/ROBO2/FLRT2/NAP1L1/SEMA4D/RELN/IL1RAP/LRRTM3/LYN/CYFIP1/NEFL	44	KOvWT	oRGdiv90	oRG	90
GO:0048545	response to steroid hormone	52/1526	335/16773	9.31055e-05	0.00587506	0.00530222	CFLAR/CRY1/CPS1/LMO3/PLPP1/ATP2B1/PIAS2/REST/DNAJA1/TGFB2/DDX17/SFRP1/COL1A1/MDK/GHR/SPARC/NR3C1/NR4A3/CDO1/ASS1/CLOCK/ANXA1/YAP1/ANXA3/ABHD2/HSPD1/SLIT2/PAM/ZFP36L2/DAB2/BMP6/HNRNPU/FBXO32/PRMT2/GABRB1/CLDN1/ATP1A1/IGFBP7/TGFBR2/PGRMC2/AR/CYP7B1/SSTR2/SLIT3/ZFP36L1/PPARA/HMGB1/ESRRG/CALM1/DNAAF4/TXNIP/NEFL	52	KOvWT	oRGdiv90	oRG	90
GO:0051494	negative regulation of cytoskeleton organization	29/1526	152/16773	9.70278e-05	0.00600233	0.00541708	CTNNA2/ADD2/TPX2/ARHGAP28/MID1/STMN2/KANK1/MDM1/CGNL1/MAP1B/RHPN2/APC/CKAP2/CDK5RAP2/RDX/TMOD3/TMEFF2/PHLDB2/SLIT2/SNCA/PIK3R1/ADD3/EPS8/PPP1R9A/SPTBN4/TMEM67/SPTAN1/IQANK1/IQCJ-SCHIP1	29	KOvWT	oRGdiv90	oRG	90
GO:0072089	stem cell proliferation	16/1526	62/16773	9.80231e-05	0.00600233	0.00541708	EIF2AK2/WNT3/WNT5A/NES/WNT2B/YAP1/ETV6/VEGFC/GJA1/HNRNPU/LTBP3/WNT10B/SOX11/ARIH2/ZNRF3/ZFP36L1	16	KOvWT	oRGdiv90	oRG	90
GO:0003356	regulation of cilium beat frequency	7/1526	14/16773	9.83288e-05	0.00600233	0.00541708	DNAH11/CCDC40/CCDC39/DNAAF1/CFAP43/CFAP45/CFAP206	7	KOvWT	oRGdiv90	oRG	90
GO:0040013	negative regulation of locomotion	49/1526	311/16773	0.000100929	0.00609482	0.00550055	VCL/SP100/SEMA3C/OSBPL8/CD200/SFRP1/KANK1/WNT3/PPARGC1A/SEMA5A/WNT5A/IGFBP5/BST2/STARD13/LRCH1/SULF1/SEMA6D/CYP1B1/SINHCAF/ABHD2/DUSP10/TMEFF2/PTPRG/PHLDB2/SLIT2/PTPRO/GJA1/PTPRK/PTPRR/MIA3/WNT3A/WNT4/RYK/COL3A1/LDLRAD4/PTPRM/PTPN2/MCTP1/MAPK15/IDH2/CCDC125/ROBO2/PRKG1/NRG3/MAGI2/SEMA4D/HMGB1/PTPRT/ADARB1	49	KOvWT	oRGdiv90	oRG	90
GO:0002474	antigen processing and presentation of peptide antigen via MHC class I	10/1526	28/16773	0.000107046	0.00639545	0.00577188	LNPEP/IDE/ERAP1/B2M/TAP2/HLA-C/HLA-E/HLA-A/TAPBP/HLA-B	10	KOvWT	oRGdiv90	oRG	90
GO:0060412	ventricular septum morphogenesis	12/1526	39/16773	0.000117244	0.00686716	0.00619759	FGFR2/TGFB2/WNT5A/HES1/ACVR1/SOX4/SLIT2/TGFBR2/ZFPM2/SOX11/SLIT3/ROBO2	12	KOvWT	oRGdiv90	oRG	90
GO:0030900	forebrain development	56/1526	372/16773	0.00011861	0.00686716	0.00619759	PAX6/DNAH5/ASPM/FGFR2/PCM1/OPHN1/ATRX/LAMB1/EFHC1/CDK6/PPARGC1A/MDK/SEMA5A/WNT5A/HES1/OTX1/DOCK7/CREB1/SMO/BTBD3/DCLK1/WNT2B/ANXA3/SLC4A10/TMEM108/SLIT2/NFIB/NTRK2/DIXDC1/WNT3A/C21orf91/WNT4/LMX1A/NEUROD1/MSX1/RYK/TTC8/OTX2/B2M/COL3A1/ARL13B/EMX2/CDH2/KIF5B/GNG12/CNTNAP2/MYO1D/ERBB4/SSTR2/ROBO2/PRKG1/NRG3/DYNC2H1/RELN/TCTN1/NEFL	56	KOvWT	oRGdiv90	oRG	90
GO:0060560	developmental growth involved in morphogenesis	39/1526	232/16773	0.00012678	0.00726527	0.00655688	VCL/TNC/FSTL4/FGFR2/SEMA3C/HSP90AA1/HSP90AB1/SYT17/SFRP1/WNT3/EIF4G2/SEMA5A/DBN1/WNT5A/EPB41L5/NRN1/FLRT3/MAP1B/SYT4/DCLK1/EPHA7/YAP1/SEMA6D/IQGAP1/NKD1/GOLGA4/TMEM108/SLIT2/C9orf72/WNT3A/TGFBR2/RYK/ALCAM/LAMB2/RIMS2/SLIT3/MAGI2/SEMA4D/CYFIP1	39	KOvWT	oRGdiv90	oRG	90
GO:0022612	gland morphogenesis	24/1526	118/16773	0.000135962	0.00752536	0.00679161	CFLAR/PAX6/TNC/FGFR2/SEMA3C/TGFB2/SFRP1/MDK/WNT5A/IGFBP5/TNFAIP3/EDAR/SULF1/PML/MSN/NFIB/WNT3A/EDA/WNT4/TGFBR2/AR/CYP7B1/CSMD1/NRG3	24	KOvWT	oRGdiv90	oRG	90
GO:0071559	response to transforming growth factor beta	40/1526	241/16773	0.000138618	0.00752536	0.00679161	CFLAR/HSPA5/LTBP1/FGFR2/TGFB2/HSP90AB1/SFRP1/COL1A1/PPARGC1A/SOX6/NR3C1/WNT5A/EPB41L5/ACVR1/CREB1/ONECUT2/SMAD9/NREP/SDCBP/PML/IL17RD/LATS2/ZFP36L2/PTPRK/DAB2/APPL1/WNT4/CLDN1/TGFBR2/FBN1/LTBP3/COL3A1/LDLRAD4/NPNT/SOX11/ZFP36L1/WWOX/PPARA/VEPH1/SLC2A10	40	KOvWT	oRGdiv90	oRG	90
GO:0035637	multicellular organismal signaling	29/1526	155/16773	0.000138857	0.00752536	0.00679161	DSG2/MEF2A/ATP2B1/DSP/FMR1/TNNI3K/KCNJ2/AKAP9/P2RX4/CACNG8/ATP1B1/CALM2/TRPC1/CORIN/NTRK2/GJA1/CACNA2D1/CXADR/SPTBN4/KCNJ3/ATP1A1/ITGA2/TMEM65/KCND3/CNTNAP2/PLEC/KCND2/KCNMB2/CALM1	29	KOvWT	oRGdiv90	oRG	90
GO:0048588	developmental cell growth	38/1526	225/16773	0.000139261	0.00752536	0.00679161	IGF1/VCL/FSTL4/SEMA3C/HSP90AA1/HSP90AB1/SYT17/WNT3/EIF4G2/SEMA5A/DBN1/WNT5A/NRN1/FLRT3/MAP1B/SYT4/DCLK1/EPHA7/SEMA6D/IQGAP1/GOLGA4/TMEM108/SLIT2/C9orf72/AKAP6/WNT3A/PRMT2/PDLIM5/TGFBR2/RYK/ALCAM/LAMB2/RIMS2/ARIH2/SLIT3/PPARA/SEMA4D/CYFIP1	38	KOvWT	oRGdiv90	oRG	90
GO:0007051	spindle organization	32/1526	182/16773	0.000215112	0.0109555	0.0098873	TPR/ASPM/EML1/SMC1A/PIBF1/ATRX/TPX2/KIZ/EFHC1/MYH9/SMC3/KPNB1/CEP126/SENP6/GNAI1/KIF23/KIF11/CENPE/NEK7/TRIM36/HNRNPU/MAP9/VCP/GOLGA8A/MAPK15/CEP97/EFHC2/TOGARAM2/TUBB/UVRAG/GOLGA8B/GOLGA2P5	32	KOvWT	oRGdiv90	oRG	90
GO:0061337	cardiac conduction	20/1526	93/16773	0.000219131	0.0109879	0.00991652	DSG2/MEF2A/ATP2B1/DSP/TNNI3K/KCNJ2/AKAP9/ATP1B1/CALM2/TRPC1/CORIN/GJA1/CACNA2D1/CXADR/SPTBN4/KCNJ3/ATP1A1/TMEM65/KCND3/CALM1	20	KOvWT	oRGdiv90	oRG	90
GO:0042692	muscle cell differentiation	52/1526	348/16773	0.000245926	0.0122223	0.0110306	CFLAR/IGF1/PIAS1/ATG5/YBX1/FGFR2/MEF2A/ATP11A/RORA/ACTN1/SPEG/NEBL/NOS1/MYH9/NFATC2/KLF5/MYEF2/OLFM2/SOX6/HES1/ACVR1/IGFBP5/MORF4L2/EFNB2/SMO/SYNE1/NFATC1/PTGFRN/MYOF/TMOD3/PPP3CA/MEGF10/PDCD4/AKAP6/HOMER1/HNRNPU/WNT3A/CXADR/JAM2/TTN/MMP14/WNT4/PDLIM5/MSX1/NPNT/WNT10B/CDH2/PLEC/PPARA/NEK5/DMD/FER1L5	52	KOvWT	oRGdiv90	oRG	90
GO:0043434	response to peptide hormone	58/1526	400/16773	0.000250431	0.012337	0.0111341	CFLAR/CRY1/PIK3C2A/CPS1/NUCKS1/ATP2B1/OSBPL8/LPIN2/ZNF106/GRB10/KANK1/COL1A1/NFKB1/GAB1/CCND3/GHR/SPARC/STAT1/IGFBP5/SRSF4/RPE65/CREB1/NR4A3/IDE/GNAI1/CDO1/ASS1/MAP1B/LPIN1/APC/ANXA1/TBC1D4/BCAR3/PNPT1/IQGAP1/RAB13/PIK3R1/PHIP/GJA1/ADCY8/APPL1/PRKCI/GKAP1/FBN1/STXBP4/AHCYL1/SIK2/STAT2/BSG/PTPN2/SP1/ZFP36L1/PPARA/GCNT1/PRKDC/LYN/CYFIP1/NEFL	58	KOvWT	oRGdiv90	oRG	90
GO:0061684	chaperone-mediated autophagy	7/1526	16/16773	0.000278352	0.0131363	0.0118555	LAMP2/HSP90AA1/HSPA8/CLU/GFAP/SNCA/EEF1A1	7	KOvWT	oRGdiv90	oRG	90
GO:0001503	ossification	56/1526	387/16773	0.000334626	0.0150341	0.0135682	IGF1/WWTR1/TNC/FGFR2/IFT80/ATP2B1/REST/P2RX7/TGFB2/SFRP1/CDK6/WNT3/COL1A1/MDK/SPARC/WNT5A/ACVR1/IGFBP5/MESD/RUNX2/RRBP1/SMO/GDPD2/CHSY1/RRAS2/IL6ST/YAP1/NAB1/TOB1/RSPO2/VEGFC/BMP6/HNRNPU/WNT3A/MMP14/ADAR/WNT4/DDR2/SGMS2/NIPBL/DDX21/TPM4/LTBP3/AXIN2/NPNT/ROR2/WNT10B/SOX11/ANO6/KREMEN1/PRKD1/SLC24A3/WWOX/SEMA4D/SND1/RORB	56	KOvWT	oRGdiv90	oRG	90
GO:0061512	protein localization to cilium	15/1526	62/16773	0.000345805	0.0152917	0.0138007	CC2D2A/CROCC/IFT80/DNAH11/WDR35/BBS9/DZIP1/CCDC39/DZIP1L/TTC21A/ARL13B/MAPK15/DYNC2H1/FSIP2/TCTN1	15	KOvWT	oRGdiv90	oRG	90
GO:0031345	negative regulation of cell projection organization	31/1526	180/16773	0.00038937	0.0169512	0.0152984	MYLIP/FSTL4/NGEF/SEMA3C/STMN2/KANK1/WNT3/EFNB3/TBC1D30/MAK/SEMA5A/WNT5A/EFNB2/GFAP/EPHA7/YAP1/SEMA6D/PPP3CA/PTPRG/SLIT2/PTPRO/RIT2/WNT3A/RYK/B2M/PRNP/CEP97/KREMEN1/SEMA4D/SYNGAP1/GRIN2B	31	KOvWT	oRGdiv90	oRG	90
GO:1902115	regulation of organelle assembly	31/1526	180/16773	0.00038937	0.0169512	0.0152984	IFT88/TPR/ATG5/CROCC/KIF9/CBLN1/TBC1D30/MDM1/MAK/SENP6/RAB3GAP2/DZIP1/PAN2/CDK5RAP2/SDCBP/YAP1/RDX/DYNC2LI1/MNS1/ADAMTS16/DCDC2/MSN/C9orf72/PAN3/HNRNPU/ATMIN/STX18/CEP135/MAPK15/CEP97/IL1RAP	31	KOvWT	oRGdiv90	oRG	90
GO:0030198	extracellular matrix organization	45/1526	296/16773	0.000427085	0.0184501	0.0166511	CFLAR/COL9A2/ELN/COL5A3/NID2/KIF9/LAMB1/CCDC80/TGFB2/AEBP1/ECM2/COL1A1/COL9A1/GFAP/SPINK5/SULF1/CYP1B1/ADAMTS17/PHLDB2/ADAMTS16/ADAMTS19/HSD17B12/ADAMTS12/WNT3A/ADAMTS1/MMP14/MYO1E/DDR2/LTBP3/COL3A1/NPNT/COL4A3/COL22A1/ANTXR1/LAMB2/HPSE2/ADAMTS20/ANXA2/FLRT2/COL4A5/SLC2A10/COL4A6/COLGALT2/VIT/COLQ	45	KOvWT	oRGdiv90	oRG	90
GO:0030705	cytoskeleton-dependent intracellular transport	32/1526	189/16773	0.000431867	0.0185142	0.016709	IFT88/SYNE2/PCM1/IFT74/APBA1/HSPA8/MAK/IFT57/WDR35/IFT81/MYO5C/MAP1B/SYT4/LCA5/KIF13A/DYNC2LI1/TMEM108/HNRNPU/KIF5A/RPGR/MYO1E/DYNC1I1/CCDC186/TTC21A/KIF5B/TANC2/MAP6/MYO1D/AGBL4/DYNC2H1/TUBB/NEFL	32	KOvWT	oRGdiv90	oRG	90
GO:0014812	muscle cell migration	18/1526	84/16773	0.000465015	0.0193446	0.0174585	IGF1/GRB10/PPARGC1A/MDK/IGFBP5/DOCK7/NR4A3/SMO/ANXA1/SEMA6D/IQGAP1/SLIT2/MEGF10/ADAMTS1/ITGA2/NET1/PRKG1/PARVA	18	KOvWT	oRGdiv90	oRG	90
GO:0048024	regulation of mRNA splicing, via spliceosome	20/1526	99/16773	0.000521613	0.0213823	0.0192975	RBM5/RBFOX1/REST/DDX17/RBM23/FMR1/HSPA8/KHDRBS2/NCL/SRSF4/RBM25/SRPK2/HNRNPA1/MBNL2/WTAP/HNRNPU/SON/TRA2A/LARP7/SRSF10	20	KOvWT	oRGdiv90	oRG	90
GO:1901653	cellular response to peptide	50/1526	344/16773	0.000613222	0.0240829	0.0217347	CFLAR/PIK3C2A/IGF1/CPS1/NUCKS1/ATP2B1/OSBPL8/LPIN2/KLF5/ZNF106/GRB10/KANK1/NFKB1/GAB1/CCND3/GHR/STAT1/RPE65/CREB1/NR4A3/IDE/RPL23/ASS1/MAP1B/LPIN1/APC/TBC1D4/BCAR3/CACNA1A/RAB13/PIK3R1/PHIP/GJA1/CACNA2D1/ADCY8/APPL1/PRKCI/GKAP1/FBN1/STXBP4/AHCYL1/GRM5/SIK2/PRNP/PTPN2/SP1/ZFP36L1/PRKDC/LYN/CYFIP1	50	KOvWT	oRGdiv90	oRG	90
GO:0002181	cytoplasmic translation	26/1526	146/16773	0.000661373	0.025772	0.0232591	YBX3/EIF4B/RPL6/RPL3/FMR1/EIF3J/EIF3A/RPS12/CPEB4/EIF4G1/RPL5/RPL23/RPS6/RPLP1/RPS24/RPS2/RPL13A/RPL11/RPS8/RPL7A/RPL13/RPL15/RPL35A/RPL12/RPS4X/RPL10A	26	KOvWT	oRGdiv90	oRG	90
GO:0002062	chondrocyte differentiation	20/1526	101/16773	0.000682256	0.0260649	0.0235235	IFT80/TRIP11/TRPS1/MDK/SOX6/EFEMP1/RUNX2/CHSY1/WNT2B/SULF1/WNT9A/NFIB/ADAMTS12/BMP6/TGFBR2/LTBP3/AXIN2/WNT10B/CREB3L2/ANXA6	20	KOvWT	oRGdiv90	oRG	90
GO:0042060	wound healing	57/1526	408/16773	0.000721529	0.0273791	0.0247095	CFLAR/IGF1/CD44/VCL/TNC/PIK3CB/MYLK/FGFR2/LMAN1/TXK/GNAS/TGFB2/DSP/MYH9/SYTL4/KANK1/COL1A1/FGFR1OP2/SPARC/WNT5A/TNFAIP3/RREB1/VAV3/IL6ST/ANXA1/DGKB/YAP1/MYOF/MMRN1/PPP3CA/TMEFF2/ITGA9/PHLDB2/GJA1/MIA3/WNT3A/DGKI/WNT4/CLDN1/TGFBR2/ITGA2/FZD6/COL3A1/ANO6/PLEC/ANXA2/PROS1/PRKG1/PPARA/PLSCR1/HMGB1/ANXA6/MAP3K5/OCLN/F5/FER1L5/LYN	57	KOvWT	oRGdiv90	oRG	90
GO:0032886	regulation of microtubule-based process	37/1526	236/16773	0.000745514	0.0278094	0.0250979	TPR/TPX2/MID1/STMN2/CFAP69/DNAH11/MPDZ/MDM1/SENP6/AKAP9/GNAI1/MAP1B/PATJ/APC/CKAP2/CDK5RAP2/CCDC40/PHLDB2/CCDC39/SNCA/SLC39A12/DIXDC1/TRIM36/HNRNPU/DNAAF1/WNT3A/DRC1/CFAP298/MAP9/TMEM67/MAP6/MAPK15/CEP97/CFAP43/OCLN/CFAP45/CFAP206	37	KOvWT	oRGdiv90	oRG	90
GO:1902904	negative regulation of supramolecular fiber organization	27/1526	155/16773	0.000749365	0.0278094	0.0250979	CTNNA2/ADD2/TPX2/ARHGAP28/MID1/STMN2/KANK1/HSPA8/CLU/CGNL1/MAP1B/RHPN2/APC/CKAP2/RDX/TMOD3/TMEFF2/PHLDB2/SLIT2/SNCA/PIK3R1/ADD3/EPS8/PPP1R9A/SPTBN4/SPTAN1/IQANK1	27	KOvWT	oRGdiv90	oRG	90
GO:0050767	regulation of neurogenesis	51/1526	356/16773	0.000760711	0.0278094	0.0250979	PAX6/FSTL4/ASPM/SEMA3C/PCM1/REST/DICER1/FZD3/ANKRD27/RHEB/WNT3/EFNB3/EIF4G2/MDK/SEMA5A/DBN1/WNT5A/HES1/DOCK7/SMO/GFAP/MAP1B/IL6ST/EPHA7/PLXNC1/YAP1/SEMA6D/PPP3CA/DUSP10/GOLGA4/SLIT2/NTRK2/VEGFC/WNT3A/CHODL/PRKCI/RYK/PRTG/B2M/IL1RAPL1/MAP6/SOX11/IDH2/ROBO2/NAP1L1/SEMA4D/RELN/SYNGAP1/LYN/CYFIP1/NEFL	51	KOvWT	oRGdiv90	oRG	90
GO:0035456	response to interferon-beta	9/1526	29/16773	0.000777417	0.0281676	0.0254211	OAS1/STAT1/IRF1/BST2/XAF1/PNPT1/IFITM3/AIM2/PLSCR1	9	KOvWT	oRGdiv90	oRG	90
GO:0042246	tissue regeneration	15/1526	68/16773	0.000981551	0.0337759	0.0304827	CFLAR/IGF1/TXK/KLF5/CPQ/MDK/PTGFRN/ANXA1/YAP1/PPP3CA/DUSP10/TGFBR2/WNT10B/ERBB4/EYS	15	KOvWT	oRGdiv90	oRG	90
GO:0060759	regulation of response to cytokine stimulus	25/1526	142/16773	0.000986335	0.0337759	0.0304827	VRK2/TXK/OAS1/HSP90AB1/SAMHD1/CDC37/DDX58/OAS3/WNT5A/IFIH1/IL1R1/TNFAIP3/PARP9/NLRC5/SLIT2/CCDC3/ANGPT1/ADAR/HIPK1/STAT2/PARP14/PTPN2/SLIT3/USP18/CD24	25	KOvWT	oRGdiv90	oRG	90
GO:2001222	regulation of neuron migration	11/1526	42/16773	0.00103097	0.0348791	0.0314783	CTNNA2/MDK/KIF20B/UNC5D/NIPBL/NSMF/ULK4/COL3A1/FLRT2/NRG3/RELN	11	KOvWT	oRGdiv90	oRG	90
GO:0051056	regulation of small GTPase mediated signal transduction	44/1526	300/16773	0.00104917	0.0352823	0.0318421	IGF1/PIK3CB/NGEF/ADCYAP1R1/OPHN1/ARHGAP28/TGFB2/SYDE2/SOS2/PPP2CB/CHN2/DOCK8/KANK1/RASGRF2/RALGPS2/DENND1A/PLEKHG1/IQSEC2/CGNL1/ARPP19/ARHGEF9/STARD13/VAV3/RDX/FAM13A/ITPKB/SLIT2/EPS8/RIT2/PLEKHG4B/CDC42SE2/SQSTM1/COL3A1/PLEKHG5/HEG1/NET1/RALGAPA1/SPATA13/CCDC125/RALGAPA2/RELN/SYNGAP1/SIPA1L1/ITSN1	44	KOvWT	oRGdiv90	oRG	90
GO:0003143	embryonic heart tube morphogenesis	15/1526	69/16773	0.00115056	0.0380091	0.034303	WNT5A/HES1/IFT57/ACVR1/SMO/MICAL2/AHI1/YAP1/CCDC40/CCDC39/DNAAF1/WNT3A/VANGL2/TGFBR2/ARL13B	15	KOvWT	oRGdiv90	oRG	90
GO:0035265	organ growth	27/1526	160/16773	0.00122842	0.0401095	0.0361987	IGF1/YBX3/FGFR2/IFT80/EVC/ACACB/TGFB2/WWC1/SMO/YAP1/RSPO2/LATS2/AKAP6/WWC2/GJA1/LY6E/DDR2/PDLIM5/TGFBR2/AR/ZFPM2/BNC2/HEG1/ERBB4/PPARA/ANXA6/PSAP	27	KOvWT	oRGdiv90	oRG	90
GO:0003407	neural retina development	15/1526	70/16773	0.00134341	0.0428468	0.0386691	PROM1/ATP2B1/TGFB2/RPE65/AHI1/NTRK2/CRB2/GPM6A/NEUROD1/HIPK1/HCN1/TTC8/PTPRM/SLC17A8/RORB	15	KOvWT	oRGdiv90	oRG	90
GO:0035455	response to interferon-alpha	7/1526	20/16773	0.00136246	0.0428468	0.0386691	TPR/EIF2AK2/IFIT3/IFIT2/BST2/IFITM3/ADAR	7	KOvWT	oRGdiv90	oRG	90
GO:0072112	glomerular visceral epithelial cell differentiation	7/1526	20/16773	0.00136246	0.0428468	0.0386691	PROM1/IQGAP1/PTPRO/MYO1E/LAMB2/MAGI2/CD24	7	KOvWT	oRGdiv90	oRG	90
GO:0098760	response to interleukin-7	6/1526	15/16773	0.00136567	0.0428468	0.0386691	YBX1/RAD23B/HDGF/HSPD1/PDIA3/HMGB1	6	KOvWT	oRGdiv90	oRG	90
GO:0098761	cellular response to interleukin-7	6/1526	15/16773	0.00136567	0.0428468	0.0386691	YBX1/RAD23B/HDGF/HSPD1/PDIA3/HMGB1	6	KOvWT	oRGdiv90	oRG	90
GO:0051235	maintenance of location	45/1526	313/16773	0.00140055	0.0436972	0.0394366	CRY1/HSPA5/LTBP1/ATG5/ASPM/SP100/ACACB/NOS1/OSBPL8/NFKBIA/HTR2A/KDELR1/MEST/NFKB1/DBN1/ITPR2/AKAP9/SYNE1/DZIP1/PML/CALM2/OSBPL11/TRPC1/SNCA/HTR2C/ITPR1/AKAP6/RIT2/GJA1/HNRNPU/HK2/CDS1/FBN1/HSP90B1/YWHAB/PTPN2/NRIP1/PRKD1/PPARA/ANXA6/VPS13A/UVRAG/CALM1/DMD/LYN	45	KOvWT	oRGdiv90	oRG	90
GO:1901879	regulation of protein depolymerization	17/1526	85/16773	0.00149144	0.0462758	0.0417637	ADD2/TPX2/MID1/STMN2/SEMA5A/DSTN/MAP1B/NES/APC/CKAP2/RDX/TMOD3/ADD3/EPS8/SPTBN4/SPTAN1/IQANK1	17	KOvWT	oRGdiv90	oRG	90
GO:0035050	embryonic heart tube development	16/1526	78/16773	0.00153775	0.0471914	0.0425901	WNT5A/HES1/IFT57/ACVR1/SMO/MICAL2/AHI1/YAP1/CCDC40/CCDC39/DNAAF1/WNT3A/VANGL2/TGFBR2/ARL13B/PIFO	16	KOvWT	oRGdiv90	oRG	90
GO:0002831	regulation of response to biotic stimulus	45/1526	315/16773	0.00159405	0.0486531	0.0439092	MATR3/TXK/HSP90AA1/OAS1/HSP90AB1/SAMHD1/CDC37/DDX58/OAS3/WNT5A/STAT1/TNFAIP3/OPTN/IRF1/SEC14L1/TRIM5/SPINK5/OASL/DDX60/PARP9/HERC5/NLRC5/DUSP10/HSPD1/BMP6/APPL1/ZDHHC1/ADAR/AIM2/DTX3L/ERAP1/STAT2/PARP14/PTPN2/ELMOD2/USP18/IFIT1/PLSCR1/HMGB1/CD55/HLA-E/HLA-A/HLA-B/PRKDC/LYN	45	KOvWT	oRGdiv90	oRG	90
GO:0048843	negative regulation of axon extension involved in axon guidance	8/1526	26/16773	0.00161683	0.0490817	0.044296	SEMA3C/WNT3/SEMA5A/WNT5A/SEMA6D/WNT3A/RYK/SEMA4D	8	KOvWT	oRGdiv90	oRG	90
GO:0070507	regulation of microtubule cytoskeleton organization	25/1526	147/16773	0.00163444	0.0493497	0.0445379	TPR/TPX2/MID1/STMN2/MPDZ/SENP6/AKAP9/GNAI1/MAP1B/PATJ/APC/CKAP2/CDK5RAP2/PHLDB2/SNCA/SLC39A12/DIXDC1/TRIM36/HNRNPU/WNT3A/MAP9/MAP6/MAPK15/CEP97/OCLN	25	KOvWT	oRGdiv90	oRG	90
GO:0045216	cell-cell junction organization	31/1526	196/16773	0.00166506	0.0497394	0.0448896	VCL/DSG2/CDH7/EPB41L3/TGFB2/DSP/MPDZ/TJP2/CDHR3/PATJ/APC/RDX/RAB13/NPHP1/PKP4/MTDH/PTPRO/GJA1/BMP6/CDH12/CXADR/CLDN1/HIPK1/PRKCI/PLEKHA7/CTNND2/CDH2/HEG1/CNTNAP2/PLEC/OCLN	31	KOvWT	oRGdiv90	oRG	90

### Sheet: Table S3
Table S3: RFX3 HET and KO NGN2 neuron differentially expressed genes
Gene	baseMean	log2FoldChange	lfcSE	pvalue	padj	comparison
A1BG-AS1	1097.31	0.197949	0.0969215	0.00490078	0.0407869	HETvWT
AADAT	7954.78	0.112633	0.0471555	0.00584244	0.0463284	HETvWT
AASS	4608.64	0.181998	0.0755379	0.00260647	0.0256376	HETvWT
ABAT	9705.28	-0.633915	0.0401685	4.36805e-57	6.35878e-54	HETvWT
ABCA1	15762.9	-0.246138	0.105662	0.00162086	0.0177484	HETvWT
ABCA10	358.989	0.393363	0.0862182	3.79628e-07	1.58275e-05	HETvWT
ABCA12	249.643	-0.404394	0.208326	0.00221289	0.0225274	HETvWT
ABCA13	64.7515	-0.640402	0.202637	7.36321e-05	0.00148875	HETvWT
ABCA9	367.639	0.354957	0.125174	0.000256547	0.00421601	HETvWT
ABCC10	8252.61	0.212023	0.054667	1.6114e-05	0.000415799	HETvWT
ABCC8	4388.39	0.291785	0.070879	4.49654e-06	0.000141787	HETvWT
ABCC9	131.127	-0.64855	0.15937	2.50881e-06	8.49349e-05	HETvWT
ABCF2	7535.18	0.116861	0.0451032	0.00437597	0.037546	HETvWT
ABCG1	5633.19	-0.315932	0.0976226	0.000101393	0.00193845	HETvWT
ABCG4	2872.89	0.172998	0.0493305	9.62028e-05	0.00186109	HETvWT
ABHD12B	215.213	0.288004	0.13592	0.00223703	0.0227334	HETvWT
ABHD13	6524.26	-0.240661	0.0573998	3.64211e-06	0.000117822	HETvWT
ABI2	73408.8	-0.126385	0.0337612	0.000164405	0.00292762	HETvWT
ABR	33126.7	-0.147712	0.0311937	2.18189e-07	9.6986e-06	HETvWT
ACAA1	6939.49	0.110717	0.0420819	0.00350147	0.0315947	HETvWT
ACAA2	2117.12	0.128017	0.0478384	0.00240986	0.0240835	HETvWT
ACADSB	5787.72	-0.148739	0.0391897	7.48523e-05	0.00150992	HETvWT
ACCS	1040.21	0.246843	0.0934277	0.000809805	0.0103789	HETvWT
ACLY	98430.9	0.164979	0.0724203	0.00412585	0.0357931	HETvWT
ACOT2	1199.45	-0.319434	0.133312	0.00107359	0.0128672	HETvWT
ACSL3	35999.1	-0.102122	0.038651	0.00381145	0.0337236	HETvWT
ACSS2	6661.31	0.23284	0.0765192	0.000216774	0.00370531	HETvWT
ACSS3	65.384	-0.452013	0.3106	0.00418848	0.0361684	HETvWT
ACTG1P4	173.111	0.534429	0.163478	5.35315e-05	0.00113626	HETvWT
ACTL8	35.5881	-0.760897	0.350958	0.000987195	0.0120891	HETvWT
ACTR3	40719.8	-0.088316	0.0304408	0.00188418	0.0198281	HETvWT
ACVR1C	214.164	-0.521864	0.190443	0.000263338	0.00431543	HETvWT
ACVR2B	53379.4	-0.213713	0.0928686	0.00259324	0.0255362	HETvWT
ADAM11	22796.2	0.543943	0.101783	2.63793e-09	1.81426e-07	HETvWT
ADAM12	10229.4	0.341899	0.113812	0.00012139	0.00225593	HETvWT
ADAM1A	2056.05	0.288431	0.0647174	8.07616e-07	3.14916e-05	HETvWT
ADAM29	778.494	-0.486958	0.087897	2.36315e-09	1.65128e-07	HETvWT
ADAM9	4130.68	-0.240477	0.0549361	1.54577e-06	5.5953e-05	HETvWT
ADAMTS1	731.663	-0.766536	0.105616	2.47105e-14	3.99692e-12	HETvWT
ADAMTS10	11118.5	0.17562	0.0681341	0.00293085	0.0279776	HETvWT
ADAMTS15	263.328	-0.651624	0.100039	4.16722e-12	5.19557e-10	HETvWT
ADAMTS7	4664.17	0.172574	0.0528201	0.00022952	0.00386642	HETvWT
ADAMTSL2	482.568	0.337337	0.162306	0.00165512	0.0179697	HETvWT
ADAT2	1357.3	0.159608	0.0710473	0.00490721	0.040821	HETvWT
ADCY2	6545.26	-0.271339	0.134823	0.00299318	0.0283403	HETvWT
ADCY8	10249.3	-0.185248	0.0782312	0.0030953	0.0290084	HETvWT
ADD3	22681	0.119743	0.045421	0.00331109	0.030363	HETvWT
ADGRA1	1252.31	-0.286412	0.0971072	0.000237002	0.00395812	HETvWT
ADGRB2	9325.21	-0.112754	0.0464335	0.00599859	0.047309	HETvWT
ADGRB3	12686.7	-0.113885	0.0281211	2.10301e-05	0.000519625	HETvWT
ADGRD1	260.699	0.348476	0.108114	7.69076e-05	0.00154071	HETvWT
ADGRG1	9785.39	-1.0051	0.0304747	1.94431e-239	3.39651e-235	HETvWT
ADGRG2	7871.73	0.167007	0.0758127	0.00514177	0.0421698	HETvWT
ADGRG6	229.082	-0.828835	0.177955	1.10449e-07	5.24304e-06	HETvWT
ADGRV1	2235.6	-0.269903	0.108395	0.00104937	0.0126511	HETvWT
ADI1	4835.2	0.172795	0.0772033	0.00446012	0.0381744	HETvWT
ADRA1A	1179.52	-0.633839	0.141322	4.279e-07	1.76676e-05	HETvWT
ADRA1D	668.667	-0.307083	0.122843	0.000830065	0.0105381	HETvWT
AFF2	19817.8	-0.414342	0.0840839	8.67833e-08	4.23469e-06	HETvWT
AFMID	1561.44	0.19995	0.0690028	0.00051948	0.00735396	HETvWT
AGMO	6.35349	1.34538	0.877169	0.00299011	0.0283266	HETvWT
AGO4	16385.9	-0.121306	0.0452283	0.0027044	0.0264371	HETvWT
AGPAT3	9341.81	-0.139315	0.0509184	0.00172388	0.0185092	HETvWT
AGT	195.944	0.686885	0.209891	3.66211e-05	0.000839545	HETvWT
AHR	1987.01	-0.151774	0.0661749	0.0054946	0.0441717	HETvWT
AIF1L	278.292	-0.290617	0.180953	0.00526433	0.0426925	HETvWT
AK4	2614.84	-0.340355	0.0871246	7.46162e-06	0.000221464	HETvWT
AKAP11	45429.8	-0.168029	0.0504736	0.000281422	0.00456044	HETvWT
AKAP17A	1412.38	-0.0228522	0.0976625	0.00509345	0.0418915	HETvWT
AKAP9	44551.1	-0.246482	0.0972783	0.00105759	0.0127414	HETvWT
AKR1C2	5072.86	0.136462	0.0468061	0.00115237	0.0136665	HETvWT
AKR1E2	571.777	0.177507	0.0868982	0.00632829	0.0493522	HETvWT
ALDH1A3	277.927	0.201697	0.0973556	0.00477593	0.0400916	HETvWT
ALDH8A1	342.935	0.343762	0.11592	0.000187461	0.00326497	HETvWT
ALDOB	19.6361	-0.0687358	0.136405	5.70226e-05	0.00119583	HETvWT
ALKBH6	1782.4	0.12552	0.0508084	0.00460557	0.0390556	HETvWT
ALOX5AP	11.7308	0.0329552	0.10215	0.00294517	0.028053	HETvWT
ALPK2	130.746	-1.1364	0.190916	8.59766e-11	8.07487e-09	HETvWT
AMER2	13876.2	-0.198806	0.0512978	1.82509e-05	0.000461397	HETvWT
AMPD2	13759.7	-0.131665	0.0304865	5.61896e-06	0.000174347	HETvWT
AMPD3	241.425	-0.266206	0.115033	0.00153826	0.0170507	HETvWT
ANAPC4	5971.07	0.132636	0.0478217	0.00184312	0.0194664	HETvWT
ANAPC7	12838.7	0.129044	0.0282954	1.89578e-06	6.66345e-05	HETvWT
ANKRD13A	10749.4	0.124987	0.0447825	0.0017839	0.0189671	HETvWT
ANKRD13B	14580.3	0.154114	0.0621924	0.00283775	0.0273332	HETvWT
ANKRD13C	14681.6	-0.124543	0.0405195	0.00140883	0.0159236	HETvWT
ANKRD45	438.603	-0.507634	0.0780381	4.19357e-12	5.19557e-10	HETvWT
ANKRD50	37681.1	-0.107655	0.0428527	0.00520983	0.042426	HETvWT
ANKS1B	9802.31	-0.252914	0.0727634	6.01997e-05	0.00125793	HETvWT
ANKS6	2938.87	0.24423	0.062599	1.35764e-05	0.000362085	HETvWT
ANO2	317.264	-0.227731	0.0994779	0.00236384	0.0237458	HETvWT
ANO4	4583.29	0.161921	0.0357763	1.41378e-06	5.1668e-05	HETvWT
ANO5	16551.4	0.281772	0.0808603	3.52909e-05	0.000812249	HETvWT
ANXA4	274.695	-0.239731	0.123883	0.00424681	0.0365964	HETvWT
ANXA6	10073.3	0.374293	0.0937502	3.99588e-06	0.000128081	HETvWT
AOC3	411.767	0.256704	0.0715969	3.41041e-05	0.000787008	HETvWT
AP1G2	22473.4	0.138457	0.0465793	0.000685336	0.00911121	HETvWT
APBA1	43019.5	-0.125922	0.0337959	7.16034e-05	0.00145616	HETvWT
APOH	89.086	-0.561822	0.211251	0.000330387	0.00513781	HETvWT
APRT	1606.73	0.156521	0.0719255	0.00583854	0.0463185	HETvWT
AQP3	490.976	0.35661	0.409906	0.00519029	0.0423293	HETvWT
ARHGAP12	14421.5	-0.117575	0.0343627	0.000442611	0.00647027	HETvWT
ARHGAP18	3568.14	-0.243179	0.0898357	0.000683371	0.00909894	HETvWT
ARHGAP20	1351.13	-0.238044	0.0696761	7.71461e-05	0.00154247	HETvWT
ARHGAP22	10281.7	0.387369	0.0386267	1.91748e-24	8.58882e-22	HETvWT
ARHGAP26	3051.42	-0.263395	0.0715738	2.55995e-05	0.000617677	HETvWT
ARHGAP35	58566.2	-0.158938	0.0612719	0.00208237	0.0214739	HETvWT
ARHGAP5	25821.2	-0.176571	0.0627172	0.00114107	0.0135509	HETvWT
ARHGAP6	314.847	0.561809	0.0905647	3.23653e-11	3.33859e-09	HETvWT
ARHGDIA	38633.5	0.123712	0.05266	0.00580234	0.0461428	HETvWT
ARHGEF25	8332.06	0.183241	0.0392804	6.12346e-07	2.43669e-05	HETvWT
ARHGEF6	1627.96	0.167263	0.0539972	0.000402545	0.00600517	HETvWT
ARID2	11840.7	-0.124084	0.0522419	0.00538043	0.0433165	HETvWT
ARID3A	10158.5	0.110197	0.0361941	0.000896876	0.0112547	HETvWT
ARL4C	34923.6	-0.215317	0.0578674	3.02568e-05	0.000709472	HETvWT
ARL5A	7157.31	-0.15209	0.0550598	0.00144287	0.0162197	HETvWT
ARL5B	18056.1	-0.137897	0.0483513	0.00126398	0.0147007	HETvWT
ARMCX1	15842	0.114991	0.0359585	0.000565295	0.00785431	HETvWT
ARNT2	40777.9	-0.174167	0.0344553	9.11904e-08	4.40056e-06	HETvWT
ARRDC3	31804	-0.180137	0.0729081	0.00239523	0.0239922	HETvWT
ARSF	12.0304	0.0362423	0.103949	0.00559584	0.0448001	HETvWT
ASAP2	13013.3	-0.117779	0.0436184	0.00270622	0.0264401	HETvWT
ASB13	4253.04	0.200055	0.0809444	0.00170034	0.018358	HETvWT
ASGR2	11.9989	3.13325	0.947521	1.1222e-05	0.000311264	HETvWT
ASIC2	3062.88	-0.124306	0.0522273	0.00591844	0.046719	HETvWT
ASL	2435.13	0.142901	0.0415819	0.00016758	0.00297204	HETvWT
ASPH	7415.08	-0.109693	0.0409492	0.00472983	0.0398964	HETvWT
ASPM	248.376	-0.581449	0.127789	2.56291e-07	1.1165e-05	HETvWT
ASXL3	32771.5	-0.331706	0.104114	0.000107347	0.00204053	HETvWT
ATAD2	827.954	-0.273446	0.0978475	0.000461179	0.00671361	HETvWT
ATAD3A	3331.57	0.116659	0.0460745	0.00325064	0.0299817	HETvWT
ATAD3C	82.3013	0.680316	0.252706	0.00021811	0.00372451	HETvWT
ATF6	16152.4	-0.0720259	0.0249128	0.00260809	0.0256392	HETvWT
ATG4A	2374.95	0.115595	0.0467084	0.00501326	0.041427	HETvWT
ATOH8	80.0423	-0.490908	0.296759	0.00265811	0.0260468	HETvWT
ATP2A1	451.666	0.251491	0.0779401	0.000133053	0.00244407	HETvWT
ATP2B1	87592.4	-0.162295	0.0314789	5.2207e-08	2.6745e-06	HETvWT
ATP2B2	5724.65	-0.208355	0.0441358	5.33887e-07	2.14402e-05	HETvWT
ATP7A	7414.96	-0.152531	0.059776	0.00269149	0.0263257	HETvWT
ATP8A1	134780	-0.186323	0.0443444	2.12837e-06	7.33342e-05	HETvWT
ATP9A	131815	-0.15043	0.0525258	0.00129415	0.0149351	HETvWT
ATPAF2	3524.41	-0.216332	0.0645414	0.000113892	0.00214625	HETvWT
ATRIP	1948.72	0.126136	0.0507345	0.00333113	0.03048	HETvWT
ATRX	50265.7	-0.202943	0.066095	0.000334222	0.00517141	HETvWT
B2M	1774.96	-0.225054	0.0696324	0.000147828	0.00267606	HETvWT
B3GALNT2	1834.47	0.184798	0.0495752	3.67627e-05	0.000840585	HETvWT
B3GNT2	1019.44	-0.326329	0.0585697	2.09806e-09	1.48988e-07	HETvWT
B3GNT8	125.446	0.878984	0.152259	2.54288e-10	2.23224e-08	HETvWT
B4GALT1	1461.83	0.194367	0.0485337	1.00379e-05	0.000284661	HETvWT
BAALC	17931.4	0.21957	0.110654	0.00399086	0.0349171	HETvWT
BACH1	17407.6	-0.129551	0.0382607	0.000245322	0.00407235	HETvWT
BAG3	1808.5	0.287014	0.187578	0.00463495	0.0392477	HETvWT
BAIAP2L2	479.806	0.344776	0.129615	0.000382814	0.00576995	HETvWT
BAIAP3	3453.88	-0.639058	0.0996921	4.64548e-12	5.67496e-10	HETvWT
BATF3	239.447	-0.380209	0.111711	4.30616e-05	0.000949802	HETvWT
BBX	8412.73	-0.302553	0.0623007	7.31653e-08	3.62075e-06	HETvWT
BCAM	4103.77	0.39095	0.0597369	3.46887e-12	4.42319e-10	HETvWT
BCAR3	1231.33	0.196821	0.055318	5.56277e-05	0.0011708	HETvWT
BCHE	7708.01	0.363405	0.0570613	1.31742e-11	1.45658e-09	HETvWT
BCL2L11	2693.62	-0.255438	0.093317	0.000621988	0.00843595	HETvWT
BCL3	482.407	0.228949	0.108878	0.00323097	0.0298951	HETvWT
BCL6	2638.69	-0.253406	0.0651976	1.16933e-05	0.000321386	HETvWT
BDNF	6338.06	-0.422324	0.0534327	2.53953e-16	4.98461e-14	HETvWT
BEND4	11312.1	-0.323778	0.0497164	6.8147e-12	8.04365e-10	HETvWT
BEND6	1301.88	-0.141521	0.0522092	0.00182433	0.0193147	HETvWT
BHLHE41	676.683	-0.369372	0.129541	0.000273895	0.00446748	HETvWT
BICC1	528.603	-0.505774	0.0843453	9.00701e-11	8.36933e-09	HETvWT
BLMH	16858.6	0.177853	0.0684581	0.00167387	0.018117	HETvWT
BMP5	244.915	0.508947	0.113846	4.18647e-07	1.73713e-05	HETvWT
BMP8B	149.466	-0.43205	0.14298	0.000141176	0.00257433	HETvWT
BMPER	8487.72	0.506526	0.254629	0.000951367	0.0117868	HETvWT
BMPR1B	178.927	-0.328966	0.151083	0.00166929	0.0180787	HETvWT
BMS1P4	557.273	0.253018	0.120251	0.00292893	0.0279746	HETvWT
BNC2	14747.3	-0.23147	0.0860444	0.000741497	0.00970277	HETvWT
BNIP3L	27356.4	-0.100754	0.0336751	0.00313101	0.0292647	HETvWT
BRI3BP	3195.8	-0.188466	0.0646298	0.0005799	0.00800812	HETvWT
BRS3	10.6214	1.33235	0.604503	0.000715167	0.00942176	HETvWT
BRSK2	21428.3	0.0737032	0.0316785	0.00312753	0.0292477	HETvWT
BRWD1	26101.3	-0.129503	0.0549923	0.00611633	0.0479776	HETvWT
BRWD3	16230.5	-0.213304	0.0707836	0.000369397	0.00560643	HETvWT
BTBD17	853.557	-0.241611	0.141807	0.00569136	0.0454814	HETvWT
BTBD19	84.7078	0.440925	0.337637	0.00412659	0.0357931	HETvWT
BTBD3	21594	-0.134499	0.0435138	0.000577335	0.007979	HETvWT
BTBD7	11227.1	-0.142529	0.0424679	0.000390317	0.00586786	HETvWT
BTBD9	11778.8	-0.135544	0.0439961	0.000643134	0.00863559	HETvWT
BUB1	160.012	-0.667506	0.203542	4.20612e-05	0.000934819	HETvWT
BUB1B	242.436	-0.320242	0.216412	0.00517859	0.0423128	HETvWT
C11orf80	4209.74	0.229601	0.0408611	2.56792e-09	1.78012e-07	HETvWT
C14orf37	6732.7	-0.175156	0.0817601	0.00474346	0.0399342	HETvWT
C14orf39	265.735	0.405539	0.126274	8.16217e-05	0.00161661	HETvWT
C15orf59	6819.92	0.181142	0.0692479	0.0015254	0.0169619	HETvWT
C15orf59-AS1	219.955	0.447516	0.157807	0.000213059	0.00365505	HETvWT
C15orf62	74.1869	-0.442216	0.179815	0.000653554	0.00876204	HETvWT
C16orf74	184.854	0.600794	0.115487	9.80331e-09	5.92574e-07	HETvWT
C16orf87	5274.39	-0.14875	0.0426056	0.000128598	0.0023747	HETvWT
C1orf21	15151.9	-0.194255	0.0710947	0.00100506	0.0122522	HETvWT
C1QL4	1374.7	0.207078	0.100645	0.00406824	0.0354454	HETvWT
C20orf96	3623.89	0.168706	0.0722183	0.00369691	0.0330616	HETvWT
C21orf62	313.887	-2.46376	0.166339	2.5557e-51	3.43427e-48	HETvWT
C22orf42	330.173	-2.37145	0.130519	5.44195e-74	1.35808e-70	HETvWT
C2orf80	2513.78	-0.362603	0.056736	1.87919e-11	2.0264e-09	HETvWT
C3orf80	506.669	-0.487503	0.19302	0.000518521	0.00735231	HETvWT
C4orf48	1200.96	0.311002	0.235851	0.00521633	0.0424425	HETvWT
C5orf17	22.5125	-9.90986	2.91025	9.98268e-20	2.7248e-17	HETvWT
C5orf30	17491.2	-0.262581	0.0692092	1.82992e-05	0.000461949	HETvWT
C5orf49	292.778	-0.385383	0.093684	2.4999e-06	8.47974e-05	HETvWT
C6orf118	189.266	0.252817	0.139814	0.00505817	0.0417017	HETvWT
C9orf116	669.177	-0.18517	0.0721521	0.00163676	0.0178258	HETvWT
C9orf24	1096.79	0.391466	0.0613833	1.32663e-11	1.45754e-09	HETvWT
C9orf3	920.841	0.151494	0.0608705	0.00300121	0.0283856	HETvWT
C9orf64	896.745	-0.298258	0.129717	0.00119794	0.0140543	HETvWT
CAB39L	6231.62	-0.123705	0.0412648	0.000529708	0.00746247	HETvWT
CACHD1	11788.6	0.181608	0.0613163	0.000529703	0.00746247	HETvWT
CACNA1D	3699.68	-0.198843	0.0746965	0.00115976	0.0137262	HETvWT
CACNA1E	24480.8	-0.426791	0.090455	1.65528e-07	7.54989e-06	HETvWT
CACNA1I	2037.85	-0.416251	0.0921411	4.71025e-07	1.91803e-05	HETvWT
CACNB2	1228.82	-0.160681	0.0679384	0.00367033	0.0328974	HETvWT
CACNB3	26288.5	0.178213	0.0433716	7.64356e-06	0.000225169	HETvWT
CACNG2	7655.64	-0.149936	0.0648786	0.00498719	0.0413282	HETvWT
CACNG8	14718.7	-0.478178	0.0693097	3.69793e-13	5.08654e-11	HETvWT
CADM2	41018.1	-0.248956	0.0588462	2.9404e-06	9.76536e-05	HETvWT
CADPS	55985.1	-0.10444	0.0348635	0.001309	0.015054	HETvWT
CALB2	1622.66	-0.351801	0.0924745	1.09338e-05	0.000305117	HETvWT
CALN1	6605.83	-0.250159	0.0903677	0.000553197	0.00774342	HETvWT
CAMK1	2422.7	0.216257	0.0426787	6.09954e-08	3.06186e-06	HETvWT
CAMK1D	20745.1	-0.175063	0.0566614	0.000407141	0.00606855	HETvWT
CAMK1G	1170.75	-0.409433	0.0740837	2.59716e-09	1.79327e-07	HETvWT
CAMK2A	2208.24	-1.33261	0.0558553	2.1398e-127	7.47604e-124	HETvWT
CAMK2N1	43070.3	-0.315406	0.0573191	5.66405e-09	3.58497e-07	HETvWT
CAMSAP2	68529.1	-0.154438	0.0390763	6.47867e-05	0.00134095	HETvWT
CAMTA2	10439	0.125984	0.0328596	3.69111e-05	0.000841235	HETvWT
CARHSP1	13568.9	0.190707	0.0838871	0.00338396	0.0308388	HETvWT
CARS2	6375.76	0.127635	0.0255562	2.18131e-07	9.6986e-06	HETvWT
CASP3	22719.1	0.185076	0.070099	0.00137982	0.0156927	HETvWT
CASZ1	10872.4	0.358024	0.0625719	7.74768e-10	6.20845e-08	HETvWT
CATSPER4	18.0877	0.700235	0.547031	0.00333258	0.03048	HETvWT
CBFB	51234.4	0.336306	0.107929	9.79207e-05	0.00189009	HETvWT
CBLN1	5869.01	-0.36746	0.0559474	4.63895e-12	5.67496e-10	HETvWT
CBLN2	6.53187	-3.8684	0.943905	1.1333e-06	4.25755e-05	HETvWT
CBR1	1502.74	-0.311504	0.0483928	1.10713e-11	1.24777e-09	HETvWT
CBR3-AS1	45.5584	-0.440571	0.262828	0.00321654	0.0298406	HETvWT
CBWD6	886.726	0.179394	0.0719223	0.00211647	0.0217742	HETvWT
CBX5	171666	-0.294579	0.087845	0.000110859	0.00209362	HETvWT
CC2D1B	6306.33	0.127691	0.0499431	0.00345913	0.0313096	HETvWT
CCDC125	1741.99	0.195015	0.0475323	7.25568e-06	0.000217333	HETvWT
CCDC126	2125.33	-0.139689	0.0546037	0.00297376	0.0282483	HETvWT
CCDC141	102.795	0.576429	0.232554	0.000415784	0.00618155	HETvWT
CCDC144NL-AS1	1966.24	0.513394	0.164282	0.000100426	0.00192362	HETvWT
CCDC160	305.403	-0.591803	0.144154	1.77393e-06	6.29853e-05	HETvWT
CCDC162P	346.271	0.402629	0.107119	1.07791e-05	0.000301762	HETvWT
CCDC169	448.707	-0.327772	0.160269	0.0019074	0.0199965	HETvWT
CCDC178	281.812	-0.493593	0.126348	5.75857e-06	0.000178363	HETvWT
CCDC30	1696.5	-0.223891	0.0807888	0.000672343	0.00897948	HETvWT
CCDC65	715.375	-0.211494	0.110226	0.00590608	0.0466425	HETvWT
CCDC74A	916.903	-0.474627	0.0750532	1.84731e-11	2.00438e-09	HETvWT
CCDC74B	840.66	-0.477363	0.0846799	1.16949e-09	8.88299e-08	HETvWT
CCDC80	472.37	-0.855775	0.0871988	5.68722e-24	2.42317e-21	HETvWT
CCDC90B	17868.1	-0.15609	0.0508002	0.000469729	0.00681273	HETvWT
CCER2	181.665	0.240313	0.113879	0.00324117	0.0299418	HETvWT
CCKAR	5.36013	1.06455	3.05853	0.00510239	0.0419255	HETvWT
CCL3	27.9742	0.0621643	0.125761	0.00322826	0.0298858	HETvWT
CCL3L1	44.8688	1.13938	0.363769	5.48975e-05	0.00116092	HETvWT
CCNB1IP1	3851.16	0.157138	0.0663247	0.00322493	0.0298708	HETvWT
CCND2	25067.1	0.181047	0.0515986	8.9142e-05	0.00174186	HETvWT
CCNDBP1	9336.67	0.118848	0.0373909	0.000556417	0.00776362	HETvWT
CCNI	141631	0.140417	0.0272179	1.13046e-07	5.3229e-06	HETvWT
CCNJL	4843.08	0.284041	0.102573	0.00037546	0.00567872	HETvWT
CCP110	24784.6	-0.0845908	0.0312355	0.00387845	0.0341522	HETvWT
CCSAP	9473.51	-0.0990596	0.0382377	0.00476329	0.0400432	HETvWT
CCSER1	8159.5	-0.366116	0.0488873	9.57854e-15	1.65671e-12	HETvWT
CCT6P1	2063.05	0.27947	0.0760434	2.33885e-05	0.000572233	HETvWT
CD163L1	339.429	0.316992	0.0955536	6.64659e-05	0.0013676	HETvWT
CD200	39478.9	-0.0959243	0.0354056	0.00337962	0.0308388	HETvWT
CD47	47669.8	-0.155768	0.0351741	2.65274e-06	8.87752e-05	HETvWT
CD83	1162.5	-0.226641	0.0666397	8.84034e-05	0.00173105	HETvWT
CDC16	13000.2	0.100532	0.0334731	0.00133879	0.0153159	HETvWT
CDC25B	4682.34	0.352149	0.0696239	2.59855e-08	1.43199e-06	HETvWT
CDC42EP2	1903.92	0.212793	0.112295	0.00524014	0.0425372	HETvWT
CDC42EP5	7.11027	-0.0387045	0.105384	0.00615286	0.0481776	HETvWT
CDCP1	7.15854	-0.0531889	0.117294	0.00050211	0.00718375	HETvWT
CDH10	11884.1	0.14433	0.0584088	0.00285123	0.0274274	HETvWT
CDH12	2418.62	-0.318414	0.0721465	9.63379e-07	3.68255e-05	HETvWT
CDH13	8052.42	-0.23268	0.0531331	1.63405e-06	5.83747e-05	HETvWT
CDH18	5728.35	-0.121555	0.0499131	0.00552051	0.0443188	HETvWT
CDH22	1219.4	-0.792992	0.0737162	4.45994e-28	2.22602e-25	HETvWT
CDH4	23811.2	-0.106519	0.0397557	0.00329436	0.0302731	HETvWT
CDH8	16846.2	-0.220693	0.0609428	4.5277e-05	0.00098868	HETvWT
CDHR1	5471.06	0.311041	0.0679272	3.70381e-07	1.5516e-05	HETvWT
CDHR2	54.9961	-0.470464	0.36211	0.00441641	0.0378373	HETvWT
CDHR3	1688.36	0.268862	0.0424073	2.65289e-11	2.80868e-09	HETvWT
CDK17	22487.1	-0.11226	0.0375483	0.00138512	0.0157325	HETvWT
CDK6	6878.62	-0.185849	0.0581469	0.000277726	0.00450892	HETvWT
CDKL1	604.859	0.185385	0.0804103	0.00308627	0.0289861	HETvWT
CDKN1C	5306.65	0.360342	0.076108	1.21771e-07	5.71833e-06	HETvWT
CDKN2AIP	4107.84	-0.121303	0.0399467	0.000897467	0.0112547	HETvWT
CDR2L	5908.73	0.0780054	0.0292149	0.00479089	0.0401786	HETvWT
CECR2	15733.3	0.230954	0.0604576	1.7475e-05	0.000445002	HETvWT
CELF2	20089.2	-0.235735	0.0780261	0.000301656	0.00479494	HETvWT
CELF3	47627.8	-0.266551	0.055891	2.21638e-07	9.82691e-06	HETvWT
CELF6	4001.2	-0.573653	0.304729	0.00177621	0.0188969	HETvWT
CENPE	1753.81	-0.250571	0.0963935	0.000877258	0.0110569	HETvWT
CENPT	11983.1	0.199311	0.0460772	2.46932e-06	8.39231e-05	HETvWT
CEP135	2520.53	0.0973209	0.0397174	0.00394308	0.0345791	HETvWT
CEP41	11680.8	-0.107449	0.0282135	7.00394e-05	0.00142601	HETvWT
CEP85	7219.23	0.137005	0.0483421	0.00183363	0.0193815	HETvWT
CEP85L	17525	0.147026	0.0495712	0.000745656	0.00974261	HETvWT
CERCAM	2724.38	0.118228	0.0486503	0.00551118	0.0442643	HETvWT
CERS6	51940.9	-0.0686189	0.0278751	0.00555623	0.0445646	HETvWT
CFAP36	7307	-0.122262	0.0512715	0.00584893	0.0463589	HETvWT
CFAP46	1012	-0.24345	0.0852294	0.000470987	0.00682229	HETvWT
CFAP47	47.7304	-0.515359	0.257171	0.00158094	0.0174023	HETvWT
CFAP54	96.4053	-0.630049	0.190545	4.70599e-05	0.0010225	HETvWT
CFC1	15.1741	-1.01529	0.910106	0.00448099	0.0382406	HETvWT
CFLAR-AS1	69.555	0.584815	0.246436	0.000595608	0.00815262	HETvWT
CGA	69.4683	-0.891587	0.334006	0.000254877	0.00419555	HETvWT
CHAF1B	546.843	-0.23938	0.0982595	0.00145212	0.0163019	HETvWT
CHD5	17199.9	-0.365237	0.0572801	1.1665e-11	1.30626e-09	HETvWT
CHD9	34102.9	-0.159073	0.060181	0.00179974	0.0191006	HETvWT
CHKA	6299.02	0.13352	0.0425041	0.000546122	0.00765969	HETvWT
CHMP1B2P	248.649	0.378148	0.143099	0.000440008	0.006443	HETvWT
CHMP2B	7950.55	-0.247709	0.0673973	2.80804e-05	0.000667396	HETvWT
CHODL	9420.16	0.228986	0.0679637	9.93965e-05	0.00190809	HETvWT
CHP1	19569.4	0.102389	0.032088	0.00129976	0.0149773	HETvWT
CHRDL1	1011.28	0.389008	0.155182	0.000345041	0.00532938	HETvWT
CHRM2	7204.64	0.291901	0.0881448	6.57604e-05	0.00135628	HETvWT
CHRNB3	1068.62	0.875317	0.176713	1.14034e-08	6.72995e-07	HETvWT
CHST1	3942.48	-0.318077	0.0683887	3.14186e-07	1.33216e-05	HETvWT
CHST11	20677.3	-0.175408	0.0414811	8.00699e-06	0.000234688	HETvWT
CHST2	4614.1	-0.158525	0.0434893	8.3874e-05	0.00164999	HETvWT
CIPC	9681.63	-0.108353	0.0374847	0.00162153	0.0177484	HETvWT
CITED2	11345.8	-0.287231	0.0401276	9.20945e-14	1.37504e-11	HETvWT
CLCN5	18135.1	-0.180184	0.0563311	0.000418179	0.0062066	HETvWT
CLCN6	18686.3	0.130905	0.0508137	0.00297983	0.0282646	HETvWT
CLDN15	1535.36	0.172396	0.0668391	0.00189254	0.0199041	HETvWT
CLDN2	36.7791	-1.77911	0.407209	8.7245e-07	3.37934e-05	HETvWT
CLDN6	1476.55	0.313455	0.0827874	1.17008e-05	0.000321386	HETvWT
CLEC1A	116.61	0.930542	0.275197	1.9267e-05	0.000483586	HETvWT
CLGN	7329.48	-0.127578	0.0549012	0.00639718	0.049734	HETvWT
CLMP	2952.19	0.55977	0.0728646	1.70235e-15	3.16365e-13	HETvWT
CLOCK	10102.3	-0.249118	0.0877034	0.000481576	0.0069513	HETvWT
CLSTN2	29359.9	-0.39736	0.106774	1.31664e-05	0.000353852	HETvWT
CLU	3282.16	-0.285741	0.114161	0.000754498	0.00982214	HETvWT
CLVS1	5820.17	-0.171753	0.0527755	0.000231676	0.00389148	HETvWT
CMTM3	2021.78	0.181929	0.0528104	9.61454e-05	0.00186109	HETvWT
CNGA3	862.97	-0.732203	0.0655878	3.74861e-30	2.18282e-27	HETvWT
CNGB1	7641.77	-0.950813	0.055169	1.27445e-67	2.22634e-64	HETvWT
CNIH2	15079	-0.186594	0.0362796	5.05042e-08	2.62577e-06	HETvWT
CNIH3	663.757	-0.197937	0.0997574	0.00590037	0.0466396	HETvWT
CNKSR1	994.678	0.216027	0.0700394	0.000254612	0.00419555	HETvWT
CNKSR3	142.482	-0.300303	0.13463	0.00163894	0.0178273	HETvWT
CNN2	1096.7	-0.396437	0.120918	5.55151e-05	0.00116983	HETvWT
CNN3	23107.7	-0.0989518	0.034438	0.00271062	0.0264683	HETvWT
CNOT6L	8341.48	-0.178905	0.0732613	0.00254669	0.0251488	HETvWT
CNPY1	68.728	-0.874988	0.638065	0.00287352	0.0275811	HETvWT
CNTFR	19763	0.151786	0.0676334	0.00515763	0.0422206	HETvWT
CNTN2	36478.1	0.382825	0.0932838	2.62321e-06	8.79555e-05	HETvWT
CNTN5	17625	-0.243017	0.113591	0.00298033	0.0282646	HETvWT
CNTN6	17.2086	-7.24856	1.30717	2.78098e-15	5.06051e-13	HETvWT
CNTNAP2	122807	-0.238678	0.0772647	0.000240339	0.00400618	HETvWT
CNTNAP4	9158.14	-0.235931	0.0810742	0.000417506	0.00620188	HETvWT
COA6	1241.65	0.187463	0.0731486	0.00151847	0.0169065	HETvWT
COL11A1	2440.63	-0.342181	0.0800773	1.1518e-06	4.31777e-05	HETvWT
COL13A1	272.778	-0.553535	0.142436	5.82502e-06	0.000180101	HETvWT
COL14A1	28.6429	-1.30679	0.38811	3.17489e-05	0.000738511	HETvWT
COL17A1	489.15	0.193025	0.0918634	0.00462252	0.0391804	HETvWT
COL18A1	2183.92	-0.321596	0.129385	0.000664866	0.00888642	HETvWT
COL22A1	34.5682	-10.7605	3.01482	6.64339e-23	2.57897e-20	HETvWT
COL25A1	570.854	-0.28236	0.0983061	0.000359427	0.00548798	HETvWT
COL4A1	4211.1	-0.32033	0.125067	0.00059191	0.0081226	HETvWT
COL4A2	10226.4	-0.343961	0.0624703	2.81365e-09	1.92752e-07	HETvWT
COL5A2	1498.7	-0.445304	0.138448	4.75735e-05	0.00102982	HETvWT
COL6A3	154.923	1.46956	0.302239	5.3732e-08	2.72861e-06	HETvWT
COL9A2	205.336	-0.552337	0.160706	3.11281e-05	0.000725037	HETvWT
COL9A3	200.106	0.426475	0.188154	0.000893439	0.0112203	HETvWT
COLEC12	114.407	-0.404126	0.200586	0.00170256	0.0183706	HETvWT
COLGALT2	3421.45	-0.176871	0.0476201	4.22511e-05	0.000937845	HETvWT
COMT	3002.63	0.260355	0.0656124	7.46706e-06	0.000221464	HETvWT
COMTD1	1430.07	0.159345	0.072718	0.00564941	0.0452082	HETvWT
COPA	50979.9	0.0906856	0.0298543	0.00509862	0.0419143	HETvWT
CORO2A	7628.73	0.340976	0.0706989	9.84436e-08	4.7375e-06	HETvWT
COX7B	9860.66	0.127319	0.0542011	0.00578825	0.0460871	HETvWT
CPB1	403.98	-0.334098	0.204807	0.00454681	0.0386889	HETvWT
CPD	17200.3	-0.23516	0.0433223	8.40452e-09	5.16967e-07	HETvWT
CPE	156502	-0.109206	0.0360302	0.0010916	0.0130076	HETvWT
CPEB1	1723.12	0.172472	0.0619715	0.00101974	0.0123793	HETvWT
CPLX1	7131.48	0.274022	0.0796808	9.36278e-05	0.00181731	HETvWT
CPNE1	13603	0.140462	0.0555124	0.00381519	0.0337236	HETvWT
CPNE3	17314.7	0.237429	0.0611024	1.15097e-05	0.000318137	HETvWT
CPNE9	1033	0.553452	0.111838	5.45367e-08	2.75347e-06	HETvWT
CPPED1	2394.36	0.104666	0.042894	0.00641328	0.049837	HETvWT
CRABP1	18720	0.409916	0.0837266	1.2876e-07	6.02157e-06	HETvWT
CRAT	7991.35	0.12118	0.0497795	0.00499169	0.0413282	HETvWT
CRB2	75.3884	-0.829536	0.36092	0.00058722	0.00806457	HETvWT
CREB1	21303.3	-0.126055	0.0407418	0.000569826	0.00790651	HETvWT
CREBRF	2923.75	-0.152454	0.0637658	0.00398515	0.0348956	HETvWT
CREG2	3264.85	-0.339846	0.0783735	1.2943e-06	4.77005e-05	HETvWT
CRELD1	9353.9	0.148072	0.0369942	1.96643e-05	0.000488038	HETvWT
CRIM1	21427.5	-0.227066	0.0812684	0.000641845	0.00862491	HETvWT
CRLF1	950	0.375598	0.0915516	2.71335e-06	9.06302e-05	HETvWT
CRLF2	22.9881	-5.10964	0.600526	2.04134e-18	4.95281e-16	HETvWT
CRTAC1	6722.67	0.17074	0.0684872	0.00198885	0.0206837	HETvWT
CS	51952.6	0.105087	0.0338518	0.000914023	0.0113969	HETvWT
CSMD1	5991.25	0.365887	0.11189	6.54317e-05	0.00135269	HETvWT
CSMD3	6813.46	-0.471746	0.111041	2.20245e-06	7.54404e-05	HETvWT
CSNK1G3	13273.3	0.103498	0.0443118	0.00600443	0.0473336	HETvWT
CSPG5	5220.56	-0.208369	0.0370406	2.06378e-09	1.47152e-07	HETvWT
CSRNP3	43711	-0.327681	0.0717598	4.79116e-07	1.94644e-05	HETvWT
CST1	7.3005	-0.00178188	0.0941128	7.66231e-12	8.92353e-10	HETvWT
CSTF2T	9371.08	-0.171662	0.0332951	5.09343e-08	2.63246e-06	HETvWT
CTBP2	27835	-0.116244	0.0321853	0.000132066	0.00243105	HETvWT
CTDSPL2	7037.11	-0.128807	0.0367803	0.000198813	0.00343868	HETvWT
CTNNA1	21070.8	0.293632	0.0560152	5.54169e-09	3.54607e-07	HETvWT
CTNS	1626.35	0.120024	0.0442802	0.0028322	0.0273195	HETvWT
CTSA	4013.21	0.134463	0.0513401	0.00261931	0.0256931	HETvWT
CTSF	1686.22	-0.00504171	0.0942217	4.97393e-08	2.59372e-06	HETvWT
CTSK	1166.07	0.230019	0.11995	0.00478844	0.0401773	HETvWT
CTSS	304.881	0.423677	0.092957	3.24997e-07	1.37466e-05	HETvWT
CTXN3	444.629	-0.953634	0.181462	7.73573e-09	4.82627e-07	HETvWT
CUBN	1441.34	0.230304	0.101741	0.00225215	0.0228604	HETvWT
CX3CL1	25.9586	-1.13674	0.400788	0.000148891	0.00269119	HETvWT
CXADR	78624.2	-0.144689	0.0435513	0.000243014	0.00404201	HETvWT
CXorf40A	2476.66	0.126274	0.044274	0.00126604	0.0147149	HETvWT
CXorf57	6227.49	-0.350049	0.0959846	1.96679e-05	0.000488038	HETvWT
CXXC1	7326.63	0.113765	0.040632	0.00201226	0.0208866	HETvWT
CXXC1P1	6.90048	0.0168194	0.0962277	0.00609493	0.0478528	HETvWT
CXXC4	25083.7	-0.293865	0.0494241	2.87599e-10	2.48716e-08	HETvWT
CYFIP1	5484.87	0.142863	0.0392368	7.20544e-05	0.00146363	HETvWT
CYGB	3808.42	0.328327	0.060419	4.55391e-09	2.99068e-07	HETvWT
CYP1B1	447.916	-0.472827	0.161024	0.000142763	0.00259749	HETvWT
CYP27B1	238.575	0.279651	0.136339	0.00276387	0.0268682	HETvWT
CYP27C1	3363.42	-0.174881	0.0680217	0.00188061	0.0198145	HETvWT
CYP2D7	290.976	-0.282859	0.1745	0.00581305	0.0461792	HETvWT
CYP2E1	923.402	-1.00544	0.081547	3.74748e-36	3.11737e-33	HETvWT
CYR61	300.49	-0.532596	0.256998	0.0010459	0.012628	HETvWT
CYSLTR2	10.8868	-1.32146	0.622922	0.00096488	0.011912	HETvWT
DAAM1	50465.2	-0.178947	0.045929	1.36621e-05	0.000363815	HETvWT
DAB1	9689.83	-0.429239	0.0883557	8.80686e-08	4.28544e-06	HETvWT
DAB2	137.055	-0.535434	0.18938	0.000183282	0.00320496	HETvWT
DAP3	11897.6	0.078014	0.0322008	0.00536002	0.0431892	HETvWT
DAZAP2	6519.47	-0.127411	0.0388279	0.000680351	0.00906564	HETvWT
DCAF13	6490.16	0.172731	0.0815657	0.00454126	0.0386605	HETvWT
DCAF4	3120.91	0.215	0.0585745	3.30396e-05	0.000765192	HETvWT
DCC	16287.5	-0.529511	0.127981	2.62166e-06	8.79555e-05	HETvWT
DCLK1	144284	-0.166049	0.0322296	1.11905e-07	5.29776e-06	HETvWT
DCLK3	122.929	-0.355534	0.157796	0.0012978	0.0149645	HETvWT
DCTD	4409.3	0.144299	0.0449085	0.000431345	0.00634807	HETvWT
DCTN2	28619.5	0.117773	0.0367512	0.000354764	0.00544584	HETvWT
DDR1	8424.49	-0.518179	0.0662128	2.67299e-16	5.18828e-14	HETvWT
DDX11	1855.55	0.213597	0.0575272	2.97364e-05	0.000701033	HETvWT
DDX19A	7126.32	0.0960672	0.0355082	0.00322219	0.0298708	HETvWT
DDX55	3796.44	0.134471	0.0524969	0.00372927	0.033289	HETvWT
DECR1	2284.61	-0.146343	0.0527823	0.00145143	0.0163019	HETvWT
DEK	11731.8	-0.117678	0.041426	0.00304088	0.0286986	HETvWT
DENND1B	6895.65	-0.200778	0.0513757	1.72573e-05	0.000440121	HETvWT
DENND2A	12839.6	-0.163089	0.0361333	1.54704e-06	5.5953e-05	HETvWT
DENND2C	249.82	-0.237537	0.125684	0.00499185	0.0413282	HETvWT
DENND3	5396.13	0.308932	0.0656393	2.36129e-07	1.04165e-05	HETvWT
DENND5B	22362.1	-0.141734	0.0427367	6.63422e-05	0.00136666	HETvWT
DEPDC7	627.706	0.23288	0.075786	0.000234754	0.00392808	HETvWT
DERA	1141.23	0.157902	0.0566975	0.00125017	0.0145692	HETvWT
DGKK	1620.21	0.24906	0.0710591	4.60709e-05	0.00100351	HETvWT
DHCR24	73017.2	0.170982	0.0742402	0.00367626	0.0329168	HETvWT
DHCR7	16529.3	0.285262	0.102174	0.000351787	0.00540966	HETvWT
DHTKD1	8414.65	0.0934393	0.0290559	0.000943828	0.0117185	HETvWT
DHX15	32103.6	0.0912502	0.0329805	0.0030608	0.0288088	HETvWT
DHX32	3502.86	-0.0862784	0.0301137	0.00315507	0.029458	HETvWT
DHX33	6737.71	0.108691	0.0312022	0.000218897	0.00373428	HETvWT
DHX40	10928.7	-0.110098	0.0425114	0.00538078	0.0433165	HETvWT
DICER1	52965.2	-0.168115	0.0656324	0.00197109	0.020557	HETvWT
DKK2	2433.34	-0.585624	0.335517	0.00217996	0.0222961	HETvWT
DKK3	30835.4	-0.0858764	0.0305432	0.00189982	0.0199687	HETvWT
DKK4	24.982	-1.31833	0.726715	0.000988927	0.0120893	HETvWT
DLC1	8121.03	-0.271633	0.162417	0.00574205	0.0458249	HETvWT
DLG2	3614.2	-0.118767	0.0446011	0.00289091	0.0277043	HETvWT
DLG4	50837.8	-0.193811	0.0479099	9.04579e-06	0.000261192	HETvWT
DLG5	32791.9	-0.327154	0.0529828	6.07854e-11	5.93218e-09	HETvWT
DLGAP1	4806.47	-0.15114	0.0464	0.000278123	0.00451118	HETvWT
DLL3	2003.2	0.191389	0.0929503	0.0047372	0.0399226	HETvWT
DLL4	874.568	0.255753	0.0624404	4.39251e-06	0.000139261	HETvWT
DMD	7349.4	-0.16996	0.056823	0.000586063	0.00806136	HETvWT
DMTN	20321.6	-0.13403	0.0348295	3.68689e-05	0.000841235	HETvWT
DMXL2	38962.7	-0.185908	0.0673442	0.000988225	0.0120891	HETvWT
DNAH2	217.161	-0.275247	0.133792	0.00285373	0.0274364	HETvWT
DNAH5	282.058	-0.531239	0.148414	1.94285e-05	0.000485492	HETvWT
DNAH6	772.982	-0.339872	0.135039	0.000762764	0.00990686	HETvWT
DNAH7	197.678	-0.380281	0.136609	0.000318355	0.00498775	HETvWT
DNAJB5	23557.2	0.0805791	0.0297557	0.00418239	0.0361336	HETvWT
DNALI1	4671.46	-0.226665	0.0639721	5.23032e-05	0.00111289	HETvWT
DND1	694.083	0.316963	0.0996533	0.00011736	0.00219504	HETvWT
DNER	61994.3	-0.145552	0.0517512	0.00102302	0.0124105	HETvWT
DNMT3A	22914.5	-0.199301	0.059843	0.00015281	0.00275199	HETvWT
DOC2A	4092.58	-0.24487	0.0860249	0.000486454	0.00699989	HETvWT
DOC2B	11111.5	0.354967	0.0754678	1.12758e-07	5.3229e-06	HETvWT
DOCK1	1330.39	-0.150041	0.064758	0.00526661	0.0426925	HETvWT
DOCK10	5306.13	0.267693	0.13412	0.00251758	0.0249035	HETvWT
DOCK11	8326.23	0.174171	0.0512841	7.76617e-05	0.00154675	HETvWT
DOCK5	5054.84	0.353829	0.0718874	5.96123e-08	3.00106e-06	HETvWT
DOK6	51437.8	-0.25855	0.0557346	4.33484e-07	1.78177e-05	HETvWT
DPAGT1	4080.77	0.116209	0.0457236	0.00416043	0.0359973	HETvWT
DPP10	9046.6	-0.425336	0.0930283	3.02476e-07	1.29192e-05	HETvWT
DPP10-AS1	271.888	-0.381833	0.169675	0.00126102	0.0146841	HETvWT
DPP6	12163.9	-0.415106	0.0744683	1.28877e-09	9.74613e-08	HETvWT
DPP9	5258.54	0.0896311	0.0310095	0.00141729	0.0160043	HETvWT
DPPA4	61.4888	-1.46162	0.441632	1.06798e-05	0.000299464	HETvWT
DPY19L1	1842.06	-0.170415	0.0689181	0.0024183	0.0241494	HETvWT
DPY19L2P4	760.028	0.26896	0.165557	0.00614349	0.0481259	HETvWT
DPYD	478.268	0.32739	0.07945	3.56484e-06	0.000115967	HETvWT
DPYSL4	34650.4	0.081095	0.0290195	0.0032364	0.0299295	HETvWT
DRGX	14378.3	0.724409	0.100306	1.01359e-14	1.72289e-12	HETvWT
DSC1	17.5507	8.6081	2.73473	2.17886e-09	1.53478e-07	HETvWT
DSC3	83.5729	-2.57953	0.358166	1.59787e-14	2.63332e-12	HETvWT
DSCAM	1759.19	-0.45036	0.0851674	9.17305e-09	5.60294e-07	HETvWT
DSG1	26.6349	-0.02595	0.0989383	0.00387876	0.0341522	HETvWT
DSP	1216.13	-0.406896	0.110408	1.27351e-05	0.000344379	HETvWT
DTX1	11955.6	-0.218256	0.0872241	0.00173883	0.018606	HETvWT
DUSP10	2594.27	0.312438	0.0431911	4.22085e-14	6.6427e-12	HETvWT
DUSP4	50043.9	-0.114553	0.0415522	0.00230166	0.023228	HETvWT
DUSP5P1	374.365	0.372888	0.175289	0.00127126	0.0147658	HETvWT
DYRK1A	22010.4	-0.0777978	0.0289774	0.00568225	0.0454294	HETvWT
DYSF	4760.47	0.774229	0.205521	3.58946e-06	0.000116551	HETvWT
DZIP3	30387.3	-0.0955908	0.0378915	0.00302056	0.0285531	HETvWT
EBF1	59291.5	0.167304	0.0367399	2.04569e-06	7.11877e-05	HETvWT
EBF3	83831.4	-0.243945	0.0432432	2.01177e-09	1.44031e-07	HETvWT
EBF4	3473.92	0.154339	0.0614792	0.0027982	0.027124	HETvWT
EBP	6688.93	0.186262	0.0559528	0.000142892	0.00259749	HETvWT
ECM1	1125.03	0.303488	0.100539	0.000184835	0.00322565	HETvWT
EDIL3	121241	0.198751	0.0487705	7.19095e-06	0.000216211	HETvWT
EDN1	107.742	-0.515863	0.272231	0.00201734	0.0209144	HETvWT
EFCAB2	5324.13	-0.163563	0.0639574	0.00225016	0.0228535	HETvWT
EFCC1	18.4323	-0.967627	0.630402	0.00259204	0.0255362	HETvWT
EFEMP1	1123.91	-0.244443	0.0722837	7.71718e-05	0.00154247	HETvWT
EFNA1	299.733	0.302272	0.120314	0.000819641	0.010439	HETvWT
EFNA5	15637.2	-0.145601	0.0578048	0.00311397	0.0291366	HETvWT
EFNB3	13320.8	-0.314138	0.0525281	2.40846e-10	2.12492e-08	HETvWT
EFR3B	67816.7	-0.196253	0.0614282	0.000233563	0.00391565	HETvWT
EGFL6	27.2147	-0.678598	0.375896	0.00212427	0.0218416	HETvWT
EGFLAM	1768.86	0.195534	0.0672335	0.000398063	0.00595268	HETvWT
EHD1	17261.6	0.132442	0.0538257	0.00343118	0.0311696	HETvWT
EID1	38664.3	-0.0954088	0.0385407	0.00519272	0.0423293	HETvWT
EIF2B1	7050.65	0.144354	0.0346725	9.47672e-06	0.000270505	HETvWT
EIF2B4	6115.4	0.0960039	0.0334374	0.00222096	0.0225964	HETvWT
EIF4E	21083.1	-0.111969	0.0329126	0.000359061	0.0054877	HETvWT
EIF4E3	12534	-0.174229	0.0387034	1.4379e-06	5.24398e-05	HETvWT
ELAC2	11426.5	0.170439	0.0495288	0.000108812	0.00206139	HETvWT
ELMO1	6650.46	-0.28756	0.0982998	0.000245474	0.00407235	HETvWT
ELMO3	270.901	0.322802	0.130698	0.000844854	0.0107025	HETvWT
ELMOD1	7337.48	-0.248493	0.0875315	0.000480153	0.00693779	HETvWT
ELOVL1	1950.25	0.214991	0.0744184	0.000443157	0.00647283	HETvWT
ELOVL2	3200.48	-0.324227	0.0907778	3.10855e-05	0.000725011	HETvWT
ELP4	2278.36	-0.125672	0.040109	0.000538037	0.0075635	HETvWT
EML1	15762.6	-0.146725	0.0458126	0.000333399	0.00517141	HETvWT
EMX2	197.127	-0.386294	0.364812	0.00459241	0.0389841	HETvWT
EMX2OS	206.928	-0.70818	0.227916	4.34933e-05	0.000958115	HETvWT
ENC1	100993	0.333666	0.0905503	1.35196e-05	0.000361197	HETvWT
ENKUR	126.353	-0.405953	0.170278	0.000767674	0.0099432	HETvWT
ENO3	576.739	0.37543	0.0747438	3.7871e-08	2.02935e-06	HETvWT
ENPP2	1574.96	-0.346574	0.0886772	7.39358e-06	0.000220454	HETvWT
EOMES	262.826	-1.55459	0.594324	0.000139028	0.00254046	HETvWT
EPB41	38504.2	-0.0970008	0.0371293	0.00346996	0.0313653	HETvWT
EPB41L2	2001.58	-0.22387	0.0769529	0.000462086	0.00671878	HETvWT
EPCAM	531.263	-0.220973	0.0948229	0.00208704	0.0215094	HETvWT
EPHA3	16268.7	0.282128	0.0501258	1.10959e-09	8.53897e-08	HETvWT
EPHA4	29198.7	-0.359999	0.0597012	1.08163e-10	9.89266e-09	HETvWT
EPHA5	24525.3	-0.284958	0.0443235	1.21616e-11	1.3532e-09	HETvWT
EPHA7	8997.78	-0.177294	0.0415583	3.08743e-06	0.000102148	HETvWT
EPHB2	33674	-0.165309	0.0626338	0.00176	0.018758	HETvWT
EPHB4	89.9554	-0.444047	0.353815	0.00495899	0.0411733	HETvWT
EPOR	439.967	-0.340135	0.157017	0.00172312	0.0185092	HETvWT
EPPK1	178.707	-0.568159	0.135949	1.40878e-06	5.15931e-05	HETvWT
EPS8	1196.37	-0.521791	0.0856161	8.31492e-11	7.8942e-09	HETvWT
ERC1	37265.8	-0.157172	0.0636386	0.0028875	0.0277	HETvWT
ERC2	16529.8	-0.176559	0.0554979	0.000232806	0.00390672	HETvWT
ERF	5840.32	0.275747	0.0916131	0.000203386	0.00351082	HETvWT
ERICH3	148.501	-0.400984	0.183033	0.00131556	0.0151095	HETvWT
ESRG	10.813	-0.023921	0.0984417	0.000114251	0.0021507	HETvWT
ESRRG	6253.55	-0.15127	0.0299972	1.3378e-07	6.21543e-06	HETvWT
ESYT1	17094.3	0.150563	0.0481292	0.00043457	0.00636872	HETvWT
ETFA	12385.1	0.204405	0.0533263	1.59544e-05	0.000412289	HETvWT
ETS2	10268.4	-0.158155	0.0420837	0.00010387	0.00198091	HETvWT
ETV4	14677.8	0.270549	0.0560052	1.49492e-07	6.87232e-06	HETvWT
ETV5	14976	0.206653	0.0355902	6.11535e-10	4.99201e-08	HETvWT
ETV6	4461.38	-0.154732	0.0503647	0.000529703	0.00746247	HETvWT
EVC	388.945	-0.279896	0.132443	0.00240603	0.0240727	HETvWT
EVX2	343.695	-0.553527	0.162009	3.06776e-05	0.000718373	HETvWT
EXOSC2	4615.53	0.135116	0.0387369	0.000153848	0.00276784	HETvWT
EXPH5	157.219	-0.384407	0.202269	0.00241922	0.0241494	HETvWT
EXT1	7498.65	-0.185957	0.0648658	0.000724485	0.00951532	HETvWT
F2R	17898.1	0.24752	0.098165	0.000912015	0.01138	HETvWT
FAM111A	62.4276	-0.415308	0.297355	0.00483631	0.0404357	HETvWT
FAM114A1	200.46	-0.592971	0.154026	6.39185e-06	0.00019419	HETvWT
FAM124A	3807.82	-0.191569	0.0489359	1.47138e-05	0.000384783	HETvWT
FAM13A	3313.93	0.209902	0.0755886	0.000664344	0.00888624	HETvWT
FAM155A	15941.4	-0.146339	0.0631648	0.00447745	0.0382406	HETvWT
FAM155B	4518.53	-0.137272	0.0416587	0.000312004	0.00493164	HETvWT
FAM162B	1987.64	0.303347	0.0874434	4.13444e-05	0.000921546	HETvWT
FAM163A	1262.39	0.437589	0.109542	3.34465e-06	0.000109211	HETvWT
FAM167A	1782.76	-0.463379	0.0750742	6.44766e-11	6.25745e-09	HETvWT
FAM171B	36156.9	-0.195745	0.0485088	9.43759e-06	0.000269829	HETvWT
FAM172A	8234.04	-0.108943	0.0321042	0.000308751	0.00488991	HETvWT
FAM182B	151.661	-0.531654	0.15284	2.55861e-05	0.000617677	HETvWT
FAM189B	9460.26	0.116882	0.0422701	0.00214836	0.0220374	HETvWT
FAM19A1	656.813	0.667604	0.070861	1.81106e-22	6.20343e-20	HETvWT
FAM19A2	15006.8	-0.178518	0.0796635	0.00428717	0.0368566	HETvWT
FAM207A	2091.62	0.20774	0.0736752	0.000607991	0.0082718	HETvWT
FAM218A	1053.92	-0.835951	0.159335	9.23428e-09	5.62068e-07	HETvWT
FAM219A	49795.5	0.117174	0.0280149	1.09516e-05	0.000305126	HETvWT
FAM219B	25247	0.128141	0.0330873	3.85914e-05	0.000872125	HETvWT
FAM227B	372.313	-0.292751	0.148761	0.00325443	0.0300009	HETvWT
FAM228B	2690.03	0.110283	0.0409363	0.0029597	0.0281453	HETvWT
FAM24B	38.54	-0.0350968	0.103262	0.000802071	0.0103141	HETvWT
FAM35A	3967.18	0.128422	0.0431792	0.000812921	0.0103884	HETvWT
FAM3C	31752.5	-0.147633	0.0420744	0.00012465	0.00231158	HETvWT
FAM47E	201.715	-0.340149	0.118724	0.000284728	0.00460282	HETvWT
FAM50B	295.087	-1.04263	0.189675	7.347e-10	5.94189e-08	HETvWT
FAM53B	9772.02	-0.177258	0.059399	0.000565177	0.00785431	HETvWT
FAM57B	32327.4	0.145324	0.0384145	4.46177e-05	0.00097795	HETvWT
FAM72A	67.2716	-0.538779	0.229531	0.000778072	0.0100608	HETvWT
FAM78B	8055.5	0.153464	0.0597776	0.00173511	0.0185841	HETvWT
FAM81A	904.424	-0.303522	0.0658808	4.62352e-07	1.88711e-05	HETvWT
FAM83E	61.6438	0.528003	0.236836	0.000959852	0.0118667	HETvWT
FAM84A	10415.4	0.130951	0.0361525	9.63918e-05	0.00186269	HETvWT
FAM98A	9807.35	0.131469	0.049442	0.00304481	0.0287202	HETvWT
FAP	40.2198	0.972042	0.716029	0.00213673	0.0219439	HETvWT
FAT4	1416.53	-0.500953	0.152893	5.41295e-05	0.00114617	HETvWT
FBL	3013.14	0.171564	0.0619862	0.000976559	0.0120137	HETvWT
FBLIM1	5442.81	0.144087	0.0455243	0.000419276	0.00621233	HETvWT
FBLN5	55.2884	-0.497134	0.221621	0.000969385	0.0119507	HETvWT
FBLN7	43.6337	-0.717519	0.337756	0.00108392	0.0129337	HETvWT
FBN1	2169.28	-0.441617	0.0966599	3.4005e-07	1.42796e-05	HETvWT
FBRSL1	13693.8	0.2148	0.0504051	3.18885e-06	0.000104711	HETvWT
FBXL12	2566.66	0.151441	0.0523043	0.00100034	0.0122031	HETvWT
FBXL13	502.335	-0.197777	0.0823418	0.00228247	0.0231058	HETvWT
FBXL8	53.1027	0.484005	0.35019	0.00362008	0.0325305	HETvWT
FBXO10	5532.94	0.119394	0.0360908	0.000368443	0.00559682	HETvWT
FBXO25	8408.01	-0.166082	0.0466039	6.28779e-05	0.00130608	HETvWT
FBXO30	11266.2	-0.195113	0.064236	0.000349895	0.00539005	HETvWT
FBXO44	12294	0.137795	0.042193	0.000499372	0.00716985	HETvWT
FBXO5	1066.03	-0.136627	0.0552793	0.00366189	0.0328386	HETvWT
FBXW12	26.0067	0.871099	0.355056	0.000377527	0.00570503	HETvWT
FBXW7	27761.1	0.42685	0.0838065	1.82595e-08	1.04926e-06	HETvWT
FCHO1	2950.68	-0.181131	0.0694238	0.00161493	0.0177088	HETvWT
FDPS	22506.5	0.182925	0.0521938	8.43816e-05	0.00165811	HETvWT
FEM1B	45686.4	-0.119795	0.0352118	0.00100781	0.0122686	HETvWT
FER	12561.2	-0.224623	0.0737911	0.000334199	0.00517141	HETvWT
FER1L5	72.7143	-0.565242	0.384579	0.00351967	0.0317097	HETvWT
FEZ2	9184.18	0.118736	0.0441652	0.00318966	0.0296747	HETvWT
FEZF1	177.56	-1.51722	0.187119	2.6888e-17	5.79885e-15	HETvWT
FEZF1-AS1	554.419	-1.42366	0.119744	1.43906e-33	1.04745e-30	HETvWT
FGD3	237.166	-0.490312	0.100716	6.71308e-08	3.34105e-06	HETvWT
FGF11	3707.03	0.211216	0.0625269	0.000106768	0.00203174	HETvWT
FGF13	77739.3	0.149129	0.032323	6.48541e-07	2.56902e-05	HETvWT
FGF14	13684.3	-0.449726	0.0941591	1.30744e-07	6.09057e-06	HETvWT
FGF18	3057.74	0.429908	0.0772799	1.32713e-09	9.99296e-08	HETvWT
FGF5	904.507	0.195894	0.0596018	0.000143198	0.00260034	HETvWT
FGFR1	15499.4	-0.270719	0.092368	0.000327807	0.00510835	HETvWT
FHAD1	362.245	-0.498887	0.132295	9.77075e-06	0.000278443	HETvWT
FHIT	707.333	0.248459	0.0640135	1.30639e-05	0.000351638	HETvWT
FIGNL2	10195.1	0.340241	0.0547271	4.01167e-11	4.07441e-09	HETvWT
FILIP1L	710.619	-0.404261	0.155152	0.000505568	0.0072155	HETvWT
FIRRE	2465.58	0.373217	0.0389256	6.83043e-23	2.59393e-20	HETvWT
FKBP10	4586.1	0.190908	0.0670169	0.000628915	0.00851668	HETvWT
FKBP9	5785.59	0.213938	0.0647284	0.000117831	0.00219866	HETvWT
FLAD1	5274.7	0.171189	0.0602258	0.000864652	0.0109058	HETvWT
FLG-AS1	76.216	-5.00089	0.379544	3.81705e-40	3.81307e-37	HETvWT
FLOT2	20942.4	0.119275	0.0519664	0.00635943	0.0495508	HETvWT
FLRT2	11219.7	-0.149649	0.0523869	0.00129412	0.0149351	HETvWT
FLRT3	3870.21	0.247203	0.064485	1.27978e-05	0.000345542	HETvWT
FNDC3B	3704.11	-0.132355	0.0514301	0.00291814	0.0278915	HETvWT
FNDC5	19460	0.262835	0.0430931	2.55802e-10	2.2343e-08	HETvWT
FNDC9	15.7536	-1.05922	0.537794	0.00121865	0.014259	HETvWT
FNIP1	6788.31	-0.121148	0.0411374	0.00131894	0.0151235	HETvWT
FNIP2	22658.9	-0.153185	0.0402774	3.75313e-05	0.000851474	HETvWT
FOLH1	25.8789	-0.0247253	0.0985812	0.000154868	0.00278047	HETvWT
FOXO1	667.659	-0.510718	0.145653	2.39926e-05	0.000584555	HETvWT
FOXO6	876.735	-0.242738	0.107342	0.00204356	0.0211362	HETvWT
FOXP2	2275.41	-0.424033	0.0681463	2.42288e-11	2.58081e-09	HETvWT
FREM1	427.902	-0.691165	0.138861	4.2167e-08	2.23895e-06	HETvWT
FREM3	669.315	-0.394411	0.185446	0.00156221	0.0172287	HETvWT
FRG1CP	4135.81	-0.345363	0.108005	8.65359e-05	0.00169854	HETvWT
FRMD4A	43431.1	0.236608	0.0933657	0.000987259	0.0120891	HETvWT
FRRS1L	12914.2	-0.188751	0.0483018	1.75164e-05	0.000445407	HETvWT
FSD1	13618.3	0.143844	0.0488249	0.000883324	0.0111253	HETvWT
FSIP1	347.695	-0.341926	0.0834685	3.38161e-06	0.000110211	HETvWT
FST	670.241	-0.382965	0.242981	0.00392319	0.0344822	HETvWT
FSTL1	7215.56	-0.161349	0.0635639	0.00246348	0.0244792	HETvWT
FSTL3	1652.78	0.163775	0.0666342	0.0027438	0.0267264	HETvWT
FSTL5	4214.91	-0.60655	0.0577728	7.21218e-27	3.40512e-24	HETvWT
FUCA1	4664.44	-0.124914	0.0508283	0.00467089	0.0394755	HETvWT
FUT9	4557.96	-0.585858	0.114648	2.04224e-08	1.15456e-06	HETvWT
FXYD6	45309.5	-0.101542	0.0237407	7.52216e-06	0.000222343	HETvWT
FZD1	7181.98	-0.318182	0.0425737	6.99633e-15	1.22219e-12	HETvWT
FZD3	42672.5	-0.244035	0.082544	0.000292376	0.00468763	HETvWT
FZD5	981.788	-0.427323	0.0831168	1.90811e-08	1.08931e-06	HETvWT
G6PD	7746.32	0.235986	0.070431	7.75256e-05	0.00154675	HETvWT
GABRA2	257.967	-0.00919638	0.0946701	2.58257e-07	1.12226e-05	HETvWT
GABRB1	526.559	-0.296587	0.130793	0.00158731	0.0174614	HETvWT
GABRB2	2237.48	-0.62289	0.118805	1.00365e-08	5.98389e-07	HETvWT
GABRG1	198.21	-1.55928	0.233232	1.60105e-13	2.29252e-11	HETvWT
GABRQ	507.074	-0.439078	0.129892	4.41531e-05	0.000968983	HETvWT
GADD45G	858.981	0.304073	0.229472	0.0052272	0.0424716	HETvWT
GADL1	533.607	0.328367	0.337583	0.00574634	0.0458369	HETvWT
GALNT1	20281.3	-0.074402	0.0270163	0.0039157	0.0344428	HETvWT
GALNT10	8410.12	-0.268819	0.111785	0.00117732	0.0138892	HETvWT
GALNT13	32728.9	-0.133483	0.0558382	0.00505844	0.0417017	HETvWT
GALNT16	16218.7	0.197485	0.0358249	5.11219e-09	3.29538e-07	HETvWT
GALNT8	3494.33	0.179388	0.0665308	0.00106239	0.0127816	HETvWT
GALNTL6	2705.28	-0.164749	0.0610721	0.0012248	0.0143118	HETvWT
GAN	3371.82	-0.217626	0.0905662	0.00190355	0.0199839	HETvWT
GAS7	644.922	-0.828668	0.12754	5.49586e-12	6.5311e-10	HETvWT
GATA2	33.0054	-0.51438	0.697532	0.00607195	0.0477582	HETvWT
GATA3-AS1	29.5275	0.821016	0.609051	0.00178727	0.0189914	HETvWT
GBA2	26768.6	0.107398	0.0297616	0.00014406	0.00261327	HETvWT
GBP6	8.49146	1.3904	0.981464	0.00185028	0.0195302	HETvWT
GBX2	793.333	-0.797129	0.0986376	4.85788e-17	1.01027e-14	HETvWT
GCK	600.431	-0.509658	0.0828003	5.6712e-11	5.62899e-09	HETvWT
GCNT4	2668.19	0.726472	0.13906	3.63534e-09	2.44253e-07	HETvWT
GDF7	52.6348	-1.23283	0.369425	3.87426e-05	0.000874411	HETvWT
GDPD2	11.6617	-0.0639461	0.128932	0.000469938	0.00681273	HETvWT
GDPD3	554.117	0.319007	0.090272	3.26985e-05	0.000758579	HETvWT
GEN1	3148.04	0.201454	0.0433763	9.54233e-07	3.66362e-05	HETvWT
GFPT1	45391.8	-0.121622	0.0366805	0.000277186	0.00450434	HETvWT
GFRA2	11050.4	0.188441	0.0521928	3.42381e-05	0.000789057	HETvWT
GFRA3	395.379	0.400253	0.122559	5.36435e-05	0.00113725	HETvWT
GGA3	11200.6	0.078568	0.0338252	0.00496193	0.0411781	HETvWT
GHDC	307.629	0.282269	0.118534	0.00128529	0.0148693	HETvWT
GIP	15.2628	0.0180122	0.0964094	0.00386263	0.0340706	HETvWT
GIPR	442.575	0.226718	0.12637	0.00605722	0.0476852	HETvWT
GLB1L3	659.05	0.401831	0.114247	2.65652e-05	0.000638332	HETvWT
GLDN	16.436	-0.0682606	0.131916	0.00583584	0.0463182	HETvWT
GLMP	781.929	0.158606	0.0713677	0.0051471	0.0421937	HETvWT
GLRA3	6434.09	-0.293144	0.0972967	0.00022606	0.00383403	HETvWT
GLYATL2	109.662	0.352912	0.177207	0.00220218	0.0224314	HETvWT
GMPS	8852.78	-0.143662	0.0341819	8.27474e-06	0.000241725	HETvWT
GNAI1	29367.7	-0.119581	0.0335479	0.000146364	0.00265232	HETvWT
GNAL	60414.8	-0.120287	0.0357494	0.000303636	0.00481764	HETvWT
GNAQ	82889	-0.112652	0.0293024	6.75255e-05	0.00138451	HETvWT
GNG12	1024.62	-0.384634	0.121372	7.6503e-05	0.00153436	HETvWT
GNG2	206039	-0.192724	0.0333172	1.35766e-09	1.01789e-07	HETvWT
GNG4	27955.1	-0.102976	0.0348473	0.00275602	0.0268217	HETvWT
GNPAT	11630.5	0.126542	0.0494456	0.00343582	0.0311794	HETvWT
GOLGA2P10	1739.7	-0.216112	0.0792671	0.000811895	0.0103879	HETvWT
GOPC	23221.6	-0.183131	0.0318135	1.65791e-09	1.2272e-07	HETvWT
GOT1	14336.8	0.135629	0.042726	0.000608481	0.00827202	HETvWT
GPATCH2	6253.62	-0.129659	0.0395922	0.000314802	0.00495064	HETvWT
GPATCH2L	28703.9	-0.184258	0.0739234	0.00210065	0.0216242	HETvWT
GPC4	491.598	-0.912375	0.241195	4.14766e-06	0.000132334	HETvWT
GPC5	717.371	-0.415781	0.0942242	5.82581e-07	2.32886e-05	HETvWT
GPC6	3217.25	-0.211794	0.0535534	1.21582e-05	0.000331941	HETvWT
GPM6A	72466	-0.37518	0.0419387	3.46095e-20	1.00765e-17	HETvWT
GPR108	2027.03	0.128398	0.051339	0.00402012	0.0351138	HETvWT
GPR137C	12117.4	-0.202375	0.0982649	0.00599501	0.0473021	HETvWT
GPR155	16802.5	0.143083	0.0508518	0.00127245	0.0147697	HETvWT
GPR176	4073.78	-0.212435	0.0993393	0.00373742	0.0332937	HETvWT
GPR27	4204.78	-0.152551	0.0378033	1.71894e-05	0.000439651	HETvWT
GPR37	3733.26	-0.380518	0.0703424	3.82273e-09	2.55324e-07	HETvWT
GPR63	1092.92	-0.263357	0.0789472	8.98822e-05	0.00175045	HETvWT
GPR68	254.268	-0.23563	0.0945577	0.00155317	0.0171557	HETvWT
GPRC5B	6366.39	-0.254045	0.0564709	7.40796e-07	2.90813e-05	HETvWT
GPRC5C	945.841	0.465767	0.0864322	4.29832e-09	2.83349e-07	HETvWT
GPRIN3	15735.2	-0.353255	0.0751124	2.14486e-07	9.60732e-06	HETvWT
GPSM2	943.175	-0.159643	0.0733172	0.00574221	0.0458249	HETvWT
GPX3	4123.28	-0.230322	0.0573038	7.78906e-06	0.000229069	HETvWT
GRAMD1B	3403.36	0.209248	0.0575121	3.74607e-05	0.000850976	HETvWT
GRB14	775.919	0.281136	0.094728	0.000229243	0.00386642	HETvWT
GREM2	2245.93	-0.336464	0.087544	1.04088e-05	0.00029375	HETvWT
GRIA1	3131.57	-0.472074	0.0587919	1.30843e-16	2.65778e-14	HETvWT
GRID1	4351.1	-0.191576	0.0575417	0.000155236	0.00278421	HETvWT
GRID2	328.783	-0.290475	0.0992719	0.000285495	0.00460934	HETvWT
GRIK3	23839.3	-0.327774	0.0708726	3.33219e-07	1.40604e-05	HETvWT
GRIN2A	5616.23	-0.413757	0.148755	0.000295558	0.00471317	HETvWT
GRIN2B	571.205	-1.29243	0.21948	2.04198e-10	1.8293e-08	HETvWT
GRIN2D	4285.52	-0.296797	0.0784488	1.66943e-05	0.000428871	HETvWT
GRIN3A	2867.41	0.224518	0.106319	0.00297856	0.0282646	HETvWT
GRIP2	2177.67	-0.165383	0.0515668	0.000292241	0.00468763	HETvWT
GRK5	13786.1	0.255443	0.0667303	1.25152e-05	0.000339484	HETvWT
GRM1	451.569	-0.605471	0.140262	9.30476e-07	3.58028e-05	HETvWT
GRM2	4513.48	0.315699	0.0858807	1.45039e-05	0.000381579	HETvWT
GRM3	4633.54	-0.640955	0.143253	4.36578e-07	1.79028e-05	HETvWT
GRM5	307.596	-0.227901	0.113651	0.00417593	0.0360957	HETvWT
GRM7	2492.09	-0.258361	0.0693674	2.1542e-05	0.000530025	HETvWT
GRM8	6984.38	-0.388443	0.0505264	1.50426e-15	2.82558e-13	HETvWT
GSPT2	9581.77	-0.156481	0.0486891	0.000315834	0.00495396	HETvWT
GSTK1	4802.03	0.167275	0.0478295	0.000117664	0.00219837	HETvWT
GSTM2	1155.26	0.208284	0.0527924	1.20735e-05	0.000330583	HETvWT
GTF2H5	11779.7	-0.0923843	0.0263973	0.00027678	0.00450434	HETvWT
GTF3C5	11959.9	0.119397	0.0383384	0.000716651	0.00943419	HETvWT
GUCY1A2	10473.8	-0.874822	0.110424	1.70791e-16	3.42937e-14	HETvWT
GUCY2D	59.4697	0.0958365	0.176181	0.00577187	0.0459776	HETvWT
GXYLT1	4037.41	-0.147234	0.0521802	0.00142037	0.0160287	HETvWT
H1FX	14040.6	0.134661	0.0625033	0.00472572	0.0398809	HETvWT
H2AFJ	1515.51	-0.405053	0.0768992	1.10405e-08	6.53785e-07	HETvWT
H2AFY2	21428.9	-0.110411	0.0440756	0.00515657	0.0422206	HETvWT
HAGLR	285.171	0.421174	0.318583	0.00335185	0.0306242	HETvWT
HAP1	1499.68	-0.776262	0.0593282	1.33273e-40	1.4551e-37	HETvWT
HCN1	9767.32	0.228098	0.12337	0.00508747	0.0418817	HETvWT
HCN4	11393.7	-0.239625	0.0685547	6.95791e-05	0.00141829	HETvWT
HCRTR2	1546.62	-0.338546	0.091769	1.7822e-05	0.000451861	HETvWT
HDAC6	26414.6	0.117706	0.0384274	0.000798824	0.0102986	HETvWT
HEBP1	737.096	-0.22371	0.056041	8.92988e-06	0.0002587	HETvWT
HECW1	27723.6	-0.206609	0.0636061	0.000117024	0.002193	HETvWT
HELLS	944.763	-0.202115	0.0765782	0.00119656	0.0140475	HETvWT
HERC2P3	1561.44	0.242555	0.0823053	0.000321455	0.0050228	HETvWT
HERC2P4	14.6837	1.17595	0.446747	0.000291207	0.00467993	HETvWT
HES7	260.739	0.230676	0.118334	0.00440663	0.0377721	HETvWT
HEXDC	2371.71	0.134513	0.0569306	0.00535064	0.0431673	HETvWT
HGF	5.94173	2.76099	1.31094	0.000955047	0.011824	HETvWT
HIBCH	3823.82	0.139821	0.0432513	0.000351766	0.00540966	HETvWT
HINFP	6044.89	0.137763	0.043153	0.000421387	0.00623832	HETvWT
HIPK1	14276.5	-0.122013	0.0476145	0.00369812	0.0330616	HETvWT
HIPK2	47923.9	-0.394551	0.134253	0.000185845	0.00324004	HETvWT
HIPK3	12328.6	-0.130064	0.0529641	0.00349315	0.0315521	HETvWT
HIST1H2AC	1214.88	0.183702	0.0892668	0.00535244	0.0431673	HETvWT
HIVEP1	9022.4	-0.281674	0.0834025	9.99031e-05	0.00191571	HETvWT
HIVEP2	11899.8	-0.283178	0.0696578	6.19427e-06	0.000189838	HETvWT
HLA-B	1725.82	-0.246224	0.0736947	8.17227e-05	0.00161678	HETvWT
HMBOX1	3419.55	-0.243114	0.117114	0.00364562	0.0327263	HETvWT
HMGB2	1827.2	-0.456157	0.108492	1.58924e-06	5.71243e-05	HETvWT
HMGCR	125345	0.120813	0.0484928	0.00438317	0.0375894	HETvWT
HMGN3	2749.07	-0.421103	0.116128	1.88789e-05	0.000475896	HETvWT
HMGN5	741.014	-0.231063	0.106433	0.0029948	0.0283403	HETvWT
HMGXB3	8804.94	0.0888068	0.0310131	0.00228334	0.0231058	HETvWT
HNRNPC	59679.6	-0.109091	0.0397023	0.00157486	0.0173463	HETvWT
HOMER1	10232.7	-0.128751	0.0452575	0.00155743	0.0171868	HETvWT
HOMER3	2034.63	0.141398	0.0613611	0.0049367	0.0410272	HETvWT
HOOK1	4944.19	-0.278687	0.0787879	4.36849e-05	0.000961122	HETvWT
HPCAL4	6564.9	-0.906747	0.0553206	3.41308e-62	5.42027e-59	HETvWT
HPGD	386.985	-0.211883	0.0790194	0.000936473	0.0116436	HETvWT
HS2ST1	11374	-0.190551	0.0618618	0.000315915	0.00495396	HETvWT
HS3ST2	4898.09	0.295037	0.0633679	2.44361e-07	1.07003e-05	HETvWT
HS3ST3A1	319.99	0.359694	0.313555	0.00452605	0.0385498	HETvWT
HS3ST4	2419.56	-0.516328	0.152227	3.69356e-05	0.000841235	HETvWT
HS3ST5	3521.16	0.211036	0.0562048	2.44741e-05	0.00059463	HETvWT
HSD11B2	238.181	0.483902	0.11451	1.48994e-06	5.42246e-05	HETvWT
HSD17B2	1017.31	-0.417868	0.144025	0.000213415	0.00365505	HETvWT
HSD17B7P2	24.5389	-0.803792	0.496283	0.00209974	0.0216242	HETvWT
HSDL1	39815.2	-0.0852851	0.0307151	0.00305373	0.0287732	HETvWT
HSF1	6543.98	0.127869	0.0393926	0.000429401	0.0063248	HETvWT
HSF4	1351.5	0.379244	0.082216	2.79419e-07	1.19931e-05	HETvWT
HSPA12A	58176.4	0.141414	0.0425715	0.000399336	0.00596239	HETvWT
HSPA1A	2571.84	-2.33553	0.129278	1.64338e-73	3.58853e-70	HETvWT
HSPA1L	974.405	-1.94265	0.149093	1.10573e-39	1.01663e-36	HETvWT
HSPG2	415.154	-0.329905	0.181595	0.00303983	0.0286986	HETvWT
HTATIP2	540.943	0.234595	0.133395	0.00543451	0.0437088	HETvWT
HTR1B	1827.35	0.47467	0.112292	9.71763e-07	3.70649e-05	HETvWT
HTR1E	482.337	0.216039	0.117849	0.00629456	0.049111	HETvWT
HTR2A	34.3056	-1.03232	0.305006	2.98209e-05	0.000702078	HETvWT
HTR7	3675.15	-0.235439	0.0558995	3.71718e-06	0.000119807	HETvWT
HUS1	3587.12	0.118171	0.0483722	0.00521187	0.042426	HETvWT
HYAL3	688.357	0.18622	0.077279	0.00286764	0.0275397	HETvWT
HYDIN	599.054	-0.391933	0.129531	0.000154295	0.00277303	HETvWT
HYLS1	1233.29	-0.167943	0.0568444	0.000634772	0.00856541	HETvWT
IBTK	13309.5	-0.1044	0.0378717	0.00238193	0.0238726	HETvWT
ID2	21293.8	-0.197028	0.055677	6.78569e-05	0.00138642	HETvWT
IDS	104094	-0.286507	0.0368614	7.6064e-16	1.46018e-13	HETvWT
IDUA	1496.95	0.217759	0.0827558	0.00096223	0.0118877	HETvWT
IFFO1	3406.15	0.237276	0.0503435	2.88498e-07	1.23524e-05	HETvWT
IFI16	2948.43	0.167955	0.0573794	0.000678541	0.00904842	HETvWT
IFNAR1	16246.9	-0.093696	0.0341663	0.00411099	0.0356932	HETvWT
IFNLR1	416.865	-0.351172	0.127154	0.000356639	0.00546503	HETvWT
IFT81	7847.29	-0.151265	0.0577265	0.00188406	0.0198281	HETvWT
IGDCC3	17787.8	0.175285	0.0383719	1.19295e-06	4.4485e-05	HETvWT
IGDCC4	5838.4	0.206119	0.0801366	0.00129439	0.0149351	HETvWT
IGFBP5	7444.78	0.255981	0.121157	0.00225959	0.0229227	HETvWT
IGFL3	20.7656	6.7604	1.35503	6.99624e-13	9.47421e-11	HETvWT
IGFLR1	206.333	0.316082	0.135265	0.00123794	0.0144459	HETvWT
IGSF1	629.24	-0.59169	0.0955082	3.67273e-11	3.75198e-09	HETvWT
IGSF23	10.0753	7.59602	2.68862	4.26139e-07	1.76403e-05	HETvWT
IGSF9	3280.57	-0.294917	0.0778672	1.4658e-05	0.000383899	HETvWT
IL13RA1	4463.54	-0.136666	0.0420815	0.000364193	0.00554189	HETvWT
IL13RA2	12.9639	-1.56442	0.548632	0.00017016	0.00301473	HETvWT
IL15	61.4431	-0.925583	0.230487	2.89623e-06	9.63698e-05	HETvWT
IL17RA	1076.43	0.265613	0.111436	0.00107392	0.0128672	HETvWT
IL1RAPL1	505.739	-0.446509	0.128101	3.01298e-05	0.000708345	HETvWT
IL21-AS1	11.127	-0.0249825	0.0989802	3.07791e-05	0.000718823	HETvWT
IL6ST	40882.9	-0.201778	0.0309882	1.50364e-11	1.6417e-09	HETvWT
ILDR2	1244.87	-0.361771	0.085427	1.86278e-06	6.56066e-05	HETvWT
IMPACT	3346.96	-0.136804	0.053791	0.00376077	0.0334166	HETvWT
IMPDH1	8447.2	0.216172	0.0549301	1.15784e-05	0.00031953	HETvWT
INE1	702.537	0.238944	0.12643	0.00500679	0.0414056	HETvWT
INPP4B	2373.18	-0.213164	0.0724873	0.000426748	0.00630165	HETvWT
INSIG1	12128.3	0.207954	0.0990655	0.00399161	0.0349171	HETvWT
INTS10	7460.61	0.197483	0.0383373	4.70957e-08	2.47062e-06	HETvWT
IPCEF1	2619.81	-0.503512	0.0887211	8.14526e-10	6.49724e-08	HETvWT
IPMK	9556.74	-0.174898	0.0637034	0.00117525	0.0138813	HETvWT
IQCA1	131.095	-0.468645	0.231989	0.00170968	0.0184134	HETvWT
IQCE	8762.97	-0.114098	0.0382319	0.00181825	0.019262	HETvWT
IQCH	564.22	-0.185492	0.0885282	0.00511417	0.0419828	HETvWT
IRAK1	5017.08	0.191367	0.0531605	4.02767e-05	0.000904362	HETvWT
IRAK4	1442.97	0.329993	0.0612592	5.58619e-09	3.5615e-07	HETvWT
IRF2BPL	9678.16	-0.243915	0.0711814	9.34913e-05	0.00181668	HETvWT
IRS4	1520.62	-0.443173	0.0827362	6.39472e-09	4.01832e-07	HETvWT
ISL2	7375.1	0.552172	0.0786434	7.12428e-14	1.07288e-11	HETvWT
ISOC1	4967.14	-0.227142	0.048246	2.69592e-07	1.16284e-05	HETvWT
ITGA10	765.478	0.300184	0.119226	0.000853917	0.0108089	HETvWT
ITGA2	112.586	-0.400993	0.415705	0.00535483	0.0431673	HETvWT
ITGA6	4774.74	-0.42569	0.0929984	4.08445e-07	1.69884e-05	HETvWT
ITGA7	18673.8	0.327433	0.0840034	6.93099e-06	0.000209115	HETvWT
ITGAV	7203.49	-0.306955	0.0746817	5.15845e-06	0.000161493	HETvWT
ITPRIP	826.761	-0.378005	0.163042	0.00109156	0.0130076	HETvWT
IVNS1ABP	25230.1	0.125505	0.0344779	0.000160924	0.00288031	HETvWT
JADE1	6288.89	0.199098	0.0744433	0.000936191	0.0116436	HETvWT
JAG1	1664.34	-0.342919	0.0727775	1.78138e-07	8.06189e-06	HETvWT
JAG2	12268.5	0.154415	0.0709986	0.00603937	0.0475661	HETvWT
JPH4	57133.1	0.0943565	0.031764	0.00074244	0.00970784	HETvWT
JSRP1	64.9986	0.782987	0.231281	2.79362e-05	0.000666134	HETvWT
JUP	29497.3	0.233844	0.0885726	0.000767839	0.0099432	HETvWT
KANK2	456.618	-0.162234	0.0676831	0.00335944	0.0306775	HETvWT
KAT2A	6195.83	0.144905	0.0441738	0.000284827	0.00460282	HETvWT
KAT6A	22574.9	-0.162858	0.0667245	0.00294428	0.028053	HETvWT
KAT6B	12311.1	-0.175383	0.0685155	0.00206973	0.0213689	HETvWT
KBTBD11	18237.8	-0.0995064	0.0294596	0.000223685	0.00380112	HETvWT
KBTBD6	21037.6	-0.164566	0.0471396	8.95425e-05	0.00174773	HETvWT
KBTBD7	6734.92	-0.186274	0.0508887	4.73293e-05	0.0010258	HETvWT
KBTBD8	3167.66	-0.105483	0.0412804	0.00475533	0.0399996	HETvWT
KCNA1	2539.31	0.134488	0.0552224	0.00407344	0.035473	HETvWT
KCNA3	1367.79	-0.936888	0.0479031	2.30982e-86	6.72503e-83	HETvWT
KCNAB1	4547.7	0.396132	0.152414	0.000370839	0.00561855	HETvWT
KCNAB3	1252.81	0.370178	0.0649993	1.03951e-09	8.10676e-08	HETvWT
KCNB1	9416.11	-0.259607	0.0881495	0.000314041	0.00494678	HETvWT
KCNC2	7075.94	-0.16204	0.0393634	9.15838e-06	0.000263571	HETvWT
KCND2	5282.81	-0.177786	0.0421098	5.28106e-06	0.000164154	HETvWT
KCND3	3787.9	-0.244576	0.0943159	0.000992857	0.0121288	HETvWT
KCNF1	77.5838	-0.463668	0.205663	0.00104601	0.012628	HETvWT
KCNG1	28.727	-0.815658	0.349619	0.000687911	0.0091385	HETvWT
KCNH4	169.993	-1.3847	0.156102	4.93201e-20	1.41242e-17	HETvWT
KCNH5	1062.69	-0.376575	0.0744901	3.27854e-08	1.77315e-06	HETvWT
KCNJ12	3011.82	0.555731	0.223647	0.000332812	0.0051679	HETvWT
KCNJ3	8682.24	-0.533497	0.0559092	1.01577e-22	3.62134e-20	HETvWT
KCNJ6	5524.08	-0.339447	0.11292	0.00019118	0.0033231	HETvWT
KCNJ9	2667.98	-0.480572	0.0392117	1.07257e-35	8.5167e-33	HETvWT
KCNK12	1082.55	-0.350491	0.197499	0.00305934	0.0288088	HETvWT
KCNK4	201.548	0.374671	0.184222	0.00190482	0.0199852	HETvWT
KCNK9	3930.42	-0.893207	0.0829029	1.68049e-28	8.63425e-26	HETvWT
KCNMB2	716.904	0.416989	0.0848196	5.39114e-08	2.72979e-06	HETvWT
KCNN3	3911.91	-0.212159	0.0849654	0.00162775	0.0177502	HETvWT
KCNQ1DN	32.1917	0.711916	0.337715	0.000997028	0.0121713	HETvWT
KCNQ3	23104.6	-0.427504	0.121647	2.77199e-05	0.000663341	HETvWT
KCNS1	626.653	0.331798	0.110385	0.000171544	0.00303617	HETvWT
KCNS3	863.783	0.38647	0.101484	8.24336e-06	0.000241211	HETvWT
KCNT1	1320.32	0.405123	0.0544654	6.27333e-15	1.10696e-12	HETvWT
KCTD12	30785.4	-0.268003	0.0613688	1.55626e-06	5.60544e-05	HETvWT
KCTD4	165.771	-0.372221	0.155858	0.000946851	0.0117475	HETvWT
KDM4C	5945.6	0.106974	0.0392743	0.00306457	0.0288288	HETvWT
KDR	62.1632	-1.01087	0.398645	0.000355335	0.00544982	HETvWT
KHDRBS2	152.534	-0.0260465	0.0993916	4.69953e-09	3.07476e-07	HETvWT
KHDRBS3	8210.81	-0.562159	0.0639039	9.11045e-20	2.5262e-17	HETvWT
KHNYN	3334.57	0.226638	0.0787836	0.000432903	0.00636564	HETvWT
KIAA0087	6.79091	0.0220156	0.0977026	0.00119985	0.0140673	HETvWT
KIAA0232	40869.2	-0.116391	0.0259108	3.05443e-06	0.000101248	HETvWT
KIAA0319	1792.17	-0.215633	0.0628905	7.76818e-05	0.00154675	HETvWT
KIAA0825	897.584	-0.13165	0.0529733	0.00482427	0.0403971	HETvWT
KIAA0895	11256	-0.134402	0.0303159	4.46697e-06	0.000141365	HETvWT
KIAA1024	21085.7	0.320084	0.0480988	5.47747e-12	6.5311e-10	HETvWT
KIAA1024L	185.121	0.334653	0.156442	0.00171447	0.0184536	HETvWT
KIAA1324	6932.66	-0.109714	0.0372525	0.00166757	0.0180712	HETvWT
KIAA1841	12413.3	0.0952001	0.0315996	0.00100577	0.0122522	HETvWT
KIAA2012	31.2886	-0.913089	0.34573	0.000314863	0.00495064	HETvWT
KIDINS220	255963	-0.159623	0.0477091	0.000195825	0.00339402	HETvWT
KIF14	191.139	-0.274534	0.134874	0.0027235	0.0265644	HETvWT
KIF17	328.29	-0.500494	0.083933	1.35136e-10	1.22316e-08	HETvWT
KIF19	100.962	0.489961	0.282865	0.00218756	0.0223321	HETvWT
KIF24	248.372	-0.471206	0.177659	0.000388076	0.00583918	HETvWT
KIF26B	13314.6	-0.249776	0.117455	0.00278035	0.0269833	HETvWT
KIF3B	36136.4	-0.113302	0.029761	1.01348e-05	0.000286945	HETvWT
KIF4A	154.267	-0.562036	0.266499	0.0010707	0.0128519	HETvWT
KIFC3	5393.18	-0.238085	0.0539679	1.22732e-06	4.54237e-05	HETvWT
KIRREL3	9682.5	0.438452	0.0916499	7.69612e-08	3.79784e-06	HETvWT
KLB	260.267	-0.513346	0.227622	0.000975706	0.0120117	HETvWT
KLF10	5739.24	-0.149112	0.0611864	0.00378649	0.0335767	HETvWT
KLF12	29619.7	-0.30841	0.0901307	4.68702e-05	0.00101964	HETvWT
KLF3	10871	-0.168145	0.0545281	0.000428711	0.00632431	HETvWT
KLF6	14382	0.198784	0.0621419	0.000196947	0.00340979	HETvWT
KLF9	980.671	-0.442117	0.130711	4.92469e-05	0.0010634	HETvWT
KLHDC10	27968.1	-0.157836	0.0354351	1.14768e-05	0.00031773	HETvWT
KLHDC8B	5237.09	-0.394323	0.0780887	3.36134e-08	1.81232e-06	HETvWT
KLHL1	3415.7	-0.131598	0.0496211	0.00257913	0.025435	HETvWT
KLHL25	2260.42	-0.285838	0.0748921	1.33102e-05	0.000357168	HETvWT
KLHL29	12303.2	-0.127805	0.0484848	0.0027985	0.027124	HETvWT
KLHL4	5014.39	-0.174889	0.049085	7.55269e-05	0.00151827	HETvWT
KLHL5	13091.4	-0.303238	0.126193	0.00115906	0.0137262	HETvWT
KLHL8	13305.8	-0.0862679	0.0282829	0.00134459	0.0153521	HETvWT
KRAS	41775.2	-0.136339	0.0497425	0.00236033	0.0237242	HETvWT
KRT19	50.5739	-0.874798	0.305788	0.000162997	0.00290847	HETvWT
KRT34	7.71476	6.92579	2.7684	6.55301e-05	0.00135313	HETvWT
KRTAP5-AS1	5787.44	-0.189524	0.0770013	0.00215872	0.0221177	HETvWT
KRTCAP3	288.961	0.318431	0.121555	0.000593079	0.00812588	HETvWT
L1TD1	64.0144	-2.1296	0.49765	2.47836e-08	1.37008e-06	HETvWT
LAG3	473.797	0.457415	0.0680266	1.10447e-12	1.47282e-10	HETvWT
LASP1	32168	-0.119087	0.0251072	1.0419e-06	3.95673e-05	HETvWT
LCA5	2167.97	-0.158401	0.0560151	0.00118097	0.0139018	HETvWT
LCOR	66272.9	-0.194998	0.0745855	0.00133706	0.0153061	HETvWT
LCORL	9940.44	-0.167771	0.0498504	0.000173456	0.00306071	HETvWT
LDB2	1023.72	-0.548282	0.103488	7.88783e-09	4.90364e-07	HETvWT
LDHA	51311	0.187168	0.069333	0.00101636	0.0123469	HETvWT
LDLRAD3	17683.6	0.115632	0.0414893	0.00203509	0.021061	HETvWT
LDLRAD4	3134.45	-0.344099	0.0530636	8.48924e-12	9.82109e-10	HETvWT
LEF1	776.267	1.37177	0.401661	4.05519e-06	0.000129744	HETvWT
LEF1-AS1	10.6381	1.26202	0.82325	0.0015458	0.0171125	HETvWT
LGALS8-AS1	47.505	0.787818	0.315616	0.000295703	0.00471317	HETvWT
LGI1	1207.6	0.50576	0.0836407	5.74616e-11	5.67117e-09	HETvWT
LHX1	2916.46	0.589006	0.0526025	3.16257e-30	1.90507e-27	HETvWT
LHX4	4320.05	0.296844	0.0628145	2.05163e-07	9.23707e-06	HETvWT
LHX5	376.012	-0.836688	0.189504	5.33213e-07	2.14402e-05	HETvWT
LHX5-AS1	216.75	-0.886754	0.235735	7.44572e-06	0.000221464	HETvWT
LHX9	28941.1	-0.52875	0.0632868	4.71649e-18	1.07003e-15	HETvWT
LIMD2	5488.76	0.141985	0.0618593	0.0060339	0.0475445	HETvWT
LIMK1	22578.4	0.125539	0.0324929	3.99512e-05	0.000898895	HETvWT
LIN28B	22454.1	-0.113509	0.034968	0.000958473	0.011858	HETvWT
LIN52	3299.2	-0.149756	0.0474864	0.000485487	0.00699174	HETvWT
LIN54	4509.79	-0.133693	0.0496966	0.00302927	0.0286199	HETvWT
LIN7A	12753.1	-0.134029	0.053025	0.00324717	0.0299655	HETvWT
LINC00463	50.7572	0.992743	0.315481	3.71922e-05	0.000845978	HETvWT
LINC00472	640.51	0.435146	0.0969787	4.28821e-07	1.76676e-05	HETvWT
LINC00616	58.3487	0.491464	0.319988	0.00318467	0.029671	HETvWT
LINC00622	627.444	-0.275051	0.145299	0.00392413	0.0344822	HETvWT
LINC00623	2104.78	-0.173845	0.0648975	0.00132024	0.0151235	HETvWT
LINC00634	249.892	-0.630369	0.127291	4.27899e-08	2.26514e-06	HETvWT
LINC00641	42556.6	-0.244314	0.0629596	1.30292e-05	0.000351244	HETvWT
LINC00665	4026.26	0.322184	0.0576778	1.94595e-09	1.4047e-07	HETvWT
LINC00893	1504.7	0.204329	0.0978511	0.00452597	0.0385498	HETvWT
LINC00900	523.769	0.174949	0.0848629	0.00621254	0.0485796	HETvWT
LINC00957	1733.83	0.251301	0.0784071	0.000132246	0.00243179	HETvWT
LINC00963	2746.27	-0.174507	0.0530906	0.000238187	0.00397411	HETvWT
LINC01014	162.215	0.710693	0.242114	7.85246e-05	0.0015588	HETvWT
LINC01194	79.355	-0.0128003	0.0952821	0.000128114	0.00236828	HETvWT
LINC01336	304.238	0.726035	0.188257	2.84558e-06	9.48652e-05	HETvWT
LINC01505	52.0422	-0.599729	0.351312	0.00265851	0.0260468	HETvWT
LINC01521	2271.39	0.135669	0.0575332	0.00525424	0.0426318	HETvWT
LINC01586	74.9042	-0.651401	0.28561	0.000822794	0.0104621	HETvWT
LIPM	396.414	-1.42486	0.161388	7.98114e-20	2.24875e-17	HETvWT
LIX1	7772.51	0.377982	0.101682	6.12405e-06	0.000188342	HETvWT
LMBRD1	11184.8	-0.10974	0.0325837	0.000370228	0.00561415	HETvWT
LMBRD2	13165	-0.117719	0.0378753	0.000754554	0.00982214	HETvWT
LMCD1	119.396	-0.573949	0.213748	0.000229462	0.00386642	HETvWT
LNP1	1904.38	-0.16418	0.0642772	0.00246537	0.0244841	HETvWT
LONRF2	46727	-0.322827	0.0843549	1.12254e-05	0.000311264	HETvWT
LPAL2	340.38	0.255147	0.126368	0.00342644	0.031159	HETvWT
LPAR1	711.039	-0.300131	0.168208	0.00413433	0.0358424	HETvWT
LPAR3	140.333	1.93292	0.233995	7.91623e-19	2.03366e-16	HETvWT
LPIN1	12405.1	0.139215	0.0513915	0.00228558	0.0231058	HETvWT
LPP	3714.84	-0.247705	0.111363	0.00235677	0.023702	HETvWT
LRBA	5467.62	-0.12453	0.0516762	0.00484174	0.0404497	HETvWT
LRCH2	11340.8	-0.160239	0.0570103	0.00117039	0.0138426	HETvWT
LRCH4	3914.89	0.161421	0.0469001	0.000137417	0.00251628	HETvWT
LRIG1	2022.35	-0.234239	0.0723401	0.000149684	0.00270127	HETvWT
LRP2	148.538	-0.704864	0.216599	5.06963e-05	0.00108266	HETvWT
LRRC17	247.038	-0.407781	0.139635	0.000208931	0.00359588	HETvWT
LRRC36	151.509	0.560508	0.146083	6.35412e-06	0.000193396	HETvWT
LRRC37A6P	2466.95	-0.864912	0.241719	1.48643e-05	0.000388139	HETvWT
LRRC37BP1	2259.09	-0.140198	0.0487926	0.00118077	0.0139018	HETvWT
LRRC4	9373.02	-0.0956945	0.0309495	0.00103476	0.0125095	HETvWT
LRRC55	9068.14	0.535662	0.109006	2.35191e-08	1.3043e-06	HETvWT
LRRC56	873.471	-0.375968	0.094031	4.68961e-06	0.000147609	HETvWT
LRRC57	4626.96	0.15155	0.052645	0.000978756	0.0120323	HETvWT
LRRC61	78.0495	-12.248	3.17305	2.88731e-31	1.93994e-28	HETvWT
LRRC66	285.47	0.232915	0.100491	0.00203444	0.021061	HETvWT
LRRC7	3514.03	-0.171675	0.0792743	0.00518904	0.0423293	HETvWT
LRRC75A	443.04	-0.161438	0.0706115	0.00447916	0.0382406	HETvWT
LRRN1	13214.8	0.142709	0.0504818	0.00143088	0.0161265	HETvWT
LRRN2	4435.72	-0.36977	0.097444	1.05062e-05	0.000295545	HETvWT
LRRN3	22036.6	-0.23174	0.0523081	1.26454e-06	4.67024e-05	HETvWT
LRRTM1	4465.3	-0.150359	0.0624042	0.00373997	0.0332994	HETvWT
LRRTM2	8429.67	0.273268	0.0644363	2.09202e-06	7.22349e-05	HETvWT
LRRTM3	3714.41	-0.43154	0.112774	1.00123e-05	0.000284398	HETvWT
LRRTM4	4786.27	-0.266317	0.0951717	0.000512398	0.00728934	HETvWT
LRSAM1	9812.91	0.100293	0.0395443	0.00531541	0.0429486	HETvWT
LSAMP	68994.4	-0.312012	0.0550773	1.96577e-09	1.41317e-07	HETvWT
LSS	41707.2	0.309471	0.0716194	1.21889e-06	4.53038e-05	HETvWT
LTBP4	2963.77	-0.328784	0.0718867	5.09023e-07	2.06314e-05	HETvWT
LUZP2	7418.98	-0.434506	0.0614528	1.02548e-13	1.50539e-11	HETvWT
LYPLA2	18491.4	0.120576	0.0522885	0.00638189	0.0496594	HETvWT
LYST	15547	-0.177908	0.0772201	0.00399367	0.0349176	HETvWT
LZTR1	12131.1	0.126868	0.0471942	0.00232575	0.0234576	HETvWT
MAATS1	1140.86	-0.451615	0.0904513	4.11126e-08	2.18962e-06	HETvWT
MAB21L1	19383.8	-0.11278	0.0387868	0.00172082	0.0184991	HETvWT
MACC1	4.3914	-0.0439539	0.109016	0.00338726	0.0308509	HETvWT
MADCAM1	105.118	0.372924	0.195109	0.00251364	0.0248927	HETvWT
MAFA-AS1	75.4431	1.44205	0.27475	3.82936e-09	2.55324e-07	HETvWT
MAFB	13792.1	-0.272798	0.054208	5.29921e-08	2.70678e-06	HETvWT
MAGED4	335.978	0.520453	0.256639	0.00148717	0.0165897	HETvWT
MAGEF1	16156.8	-0.0858251	0.0314466	0.00519578	0.0423344	HETvWT
MAGEH1	9191.12	-0.0990017	0.0337276	0.00162505	0.0177502	HETvWT
MAGEL2	6195.13	-0.223251	0.036018	8.21149e-11	7.86994e-09	HETvWT
MAGI2	12483.5	-0.342253	0.0852857	4.88312e-06	0.000153423	HETvWT
MAL2	3867.98	-0.591055	0.088836	2.41925e-12	3.15388e-10	HETvWT
MALRD1	44.7886	0.644471	0.407894	0.00242709	0.0242141	HETvWT
MALSU1	1685.23	0.13254	0.0538691	0.0042211	0.036414	HETvWT
MAMLD1	1628.88	-0.44226	0.0803821	2.8842e-09	1.96813e-07	HETvWT
MAN1A2	18957.1	-0.171864	0.0547985	0.000330171	0.00513781	HETvWT
MAN2A1	7860.98	0.267341	0.0510814	1.59816e-08	9.21639e-07	HETvWT
MAN2B1	2107.19	0.130526	0.0494492	0.00247873	0.0246028	HETvWT
MAN2C1	9821.24	0.134393	0.0580354	0.00608235	0.0477969	HETvWT
MAP1LC3B	58146.4	0.127136	0.0521473	0.00319186	0.0296747	HETvWT
MAP2	340637	-0.28865	0.0530865	5.82429e-09	3.67309e-07	HETvWT
MAP3K11	2675.28	0.17314	0.0653556	0.00145424	0.0163056	HETvWT
MAP7	2223.35	0.290022	0.0738027	8.39669e-06	0.000244878	HETvWT
MAP7D1	54399.7	0.142994	0.0435159	0.000429006	0.00632431	HETvWT
MAP9	15840.6	-0.301943	0.0519584	7.42992e-10	5.98126e-08	HETvWT
MAPK10	38402.7	-0.0673205	0.02597	0.00573774	0.0458249	HETvWT
MAPK7	6846.7	0.104203	0.0413643	0.00528863	0.0428313	HETvWT
MAPK8IP2	39706.8	0.155035	0.070154	0.00424852	0.0365964	HETvWT
2023-03-01	5667.31	-0.429333	0.0783875	3.47015e-09	2.34055e-07	HETvWT
2023-03-11	1122.52	0.227182	0.108916	0.0030893	0.028996	HETvWT
MARK2	13323.8	0.198425	0.057193	6.76837e-05	0.00138451	HETvWT
MARVELD1	2835.8	0.285252	0.103768	0.000638752	0.00859658	HETvWT
MASP1	59.8345	-0.683716	0.211373	4.95034e-05	0.00106762	HETvWT
MAST4	3549.94	-0.228037	0.10393	0.00295818	0.0281453	HETvWT
MATK	426.236	-0.264631	0.0947692	0.000485329	0.00699174	HETvWT
MBLAC2	9433.08	-0.140014	0.0527882	0.00219555	0.02239	HETvWT
MBNL2	5293.83	0.182535	0.0483002	3.30712e-05	0.000765192	HETvWT
MBP	4621.19	-0.406063	0.035821	6.25163e-31	4.0448e-28	HETvWT
MCAM	4082.36	0.481079	0.0877214	1.72624e-09	1.25649e-07	HETvWT
MCC	3813.96	0.215134	0.0449501	2.11639e-07	9.50417e-06	HETvWT
MCF2	1385.64	-0.153179	0.0548153	0.00127977	0.0148449	HETvWT
MCFD2	23657.3	-0.150232	0.0304982	2.59414e-07	1.12449e-05	HETvWT
MCHR1	703.748	0.318227	0.0820059	7.26557e-06	0.000217333	HETvWT
MCTS1	12688.2	0.236325	0.045633	3.13169e-08	1.70428e-06	HETvWT
MDGA1	67267.9	-0.288001	0.090103	0.000128747	0.00237495	HETvWT
MDGA2	6363.59	-0.453051	0.0833262	4.1451e-09	2.74283e-07	HETvWT
MDM1	1413.14	0.128259	0.0441734	0.00157174	0.0173229	HETvWT
MEAF6	26580.9	-0.0983475	0.0333607	0.000767004	0.0099432	HETvWT
MECP2	28619.7	-0.175382	0.0654559	0.00138174	0.0157044	HETvWT
MED13L	18288.5	-0.19557	0.0689526	0.000726675	0.00953024	HETvWT
MED29	10074.7	-0.0902792	0.0243057	0.000108917	0.00206139	HETvWT
MEF2C	6262.85	-0.252993	0.058924	1.70596e-06	6.06954e-05	HETvWT
MEGF9	21797.5	-0.0975009	0.0305363	0.000602784	0.00822017	HETvWT
MEIS1	1586.33	0.265921	0.100465	0.00063749	0.0085862	HETvWT
MEIS2	2681.46	0.787537	0.220898	7.22286e-06	0.000216797	HETvWT
MEIS3	19996.5	0.133257	0.0395893	0.000249172	0.00412196	HETvWT
MEOX2	572.222	0.659501	0.199445	3.01682e-05	0.000708345	HETvWT
MEOX2-AS1	92.842	0.659356	0.188118	1.6721e-05	0.000428926	HETvWT
MEST	6335.56	-0.178884	0.0826187	0.00464864	0.0393255	HETvWT
METAP1D	944.823	0.159774	0.0579179	0.00108307	0.0129324	HETvWT
METRN	541.768	-0.483413	0.149026	6.2158e-05	0.00129575	HETvWT
METTL15	3805.79	-0.133702	0.0541399	0.00393605	0.0345349	HETvWT
METTL3	8103.14	0.192711	0.0467226	6.45475e-06	0.000195761	HETvWT
MFN1	11193.3	0.141804	0.0583027	0.00377443	0.0334868	HETvWT
MFSD11	4783.32	0.139037	0.0494725	0.00128774	0.0148879	HETvWT
MFSD2A	655.482	-0.254625	0.0756442	8.30833e-05	0.00163813	HETvWT
MGAT4A	16715.2	0.162345	0.0588705	0.00118755	0.0139606	HETvWT
MGAT5	31709.4	-0.187831	0.0518746	6.03357e-05	0.00125926	HETvWT
MGAT5B	13097.2	0.151013	0.0394982	3.56971e-05	0.000820262	HETvWT
MICAL1	31106.4	0.265675	0.0455647	5.04908e-10	4.22021e-08	HETvWT
MID1	1467.36	-0.485163	0.0635909	2.12659e-15	3.91047e-13	HETvWT
MID1IP1	4342.54	0.282363	0.106202	0.000512625	0.00728934	HETvWT
MIR124-2	418.229	0.194638	0.0935442	0.00486978	0.0406645	HETvWT
MIR137HG	1167.33	0.18774	0.0828975	0.00341095	0.0310505	HETvWT
MIR138-1	140.26	0.507661	0.13782	1.17691e-05	0.000322753	HETvWT
MIR1914	174.197	0.580885	0.208727	0.000233789	0.00391568	HETvWT
MIR210HG	288.107	0.196099	0.0996071	0.00590377	0.0466425	HETvWT
MIR22HG	1759.91	0.143664	0.0406703	0.000158351	0.00283716	HETvWT
MIR3064	824.82	0.596037	0.105186	8.38376e-10	6.65708e-08	HETvWT
MIR4458HG	130.782	-10.3009	1.2983	1.24004e-32	8.66488e-30	HETvWT
MIR4517	55.4107	0.638762	0.324722	0.00161588	0.0177088	HETvWT
MIR4712	275.967	0.385735	0.268734	0.00494291	0.0410593	HETvWT
MIR5047	3363.91	0.689113	0.0965651	5.56042e-14	8.59601e-12	HETvWT
MIR7-3HG	353.065	-0.929382	0.183465	2.20017e-08	1.22404e-06	HETvWT
MIR7856	20.1178	1.14991	0.479701	0.000527844	0.00745425	HETvWT
MKL2	9235.99	-0.166627	0.0713588	0.00465433	0.0393545	HETvWT
MKLN1	11912	-0.142711	0.0609711	0.00500831	0.0414056	HETvWT
MKNK2	10437.7	0.0908969	0.0287768	0.000747498	0.00975209	HETvWT
MKRN3	85.7723	-5.5485	0.691632	3.32161e-18	7.73669e-16	HETvWT
MKRN7P	216.957	0.483219	0.360362	0.00240549	0.0240727	HETvWT
MKX	3211.16	0.245109	0.106575	0.00165982	0.0179983	HETvWT
MLLT3	11350.9	-0.187361	0.0527436	7.30206e-05	0.00148089	HETvWT
MMAA	4411.45	-0.230442	0.0570327	6.75287e-06	0.000204447	HETvWT
MMAB	5074.91	0.135626	0.0449027	0.0007483	0.00975526	HETvWT
MMP11	2059.5	0.336065	0.0879368	9.36093e-06	0.000268075	HETvWT
MMP16	20318.1	-0.183742	0.0648493	0.000830948	0.0105416	HETvWT
MMP17	2095.48	-0.430941	0.0752914	6.06075e-10	4.98344e-08	HETvWT
MMP7	17.9667	-1.92607	0.891142	0.00154965	0.0171442	HETvWT
MMRN2	1061.08	0.317832	0.0604562	1.27464e-08	7.47205e-07	HETvWT
MMS19	12532.5	0.154875	0.0516517	0.000605115	0.00824551	HETvWT
MN1	7773.11	-0.288632	0.108882	0.000514868	0.00731238	HETvWT
MND1	186.684	-0.308044	0.135819	0.00153004	0.0169811	HETvWT
MNX1	46.6226	0.897181	0.337444	0.0002657	0.00435005	HETvWT
MOBP	17.0938	0.028188	0.0998087	0.00416313	0.0360028	HETvWT
MOGS	5759.78	0.0943606	0.0343858	0.00315095	0.0294353	HETvWT
MOXD1	1406.1	-0.420266	0.119441	2.80125e-05	0.00066669	HETvWT
MPP6	4150.2	-0.131384	0.042534	0.00094384	0.0117185	HETvWT
MPV17L2	2298.66	0.163643	0.0704395	0.00367333	0.0329074	HETvWT
MRAP2	777.667	-0.428942	0.138232	7.77406e-05	0.00154675	HETvWT
MROH6	471.089	0.218946	0.0985086	0.00307761	0.0289202	HETvWT
MRPL16	1511.38	0.134436	0.0563377	0.00510607	0.041936	HETvWT
MRPL19	5953.7	-0.182553	0.0602457	0.000421789	0.00623897	HETvWT
MRPL42	14105.7	-0.158619	0.0580047	0.00145606	0.0163155	HETvWT
MRPL52	3681.53	0.118971	0.0420987	0.00174797	0.0186874	HETvWT
MSC	1863.84	0.817369	0.238254	1.16486e-05	0.000320962	HETvWT
MSC-AS1	2177.98	0.721055	0.113062	3.99892e-12	5.02569e-10	HETvWT
MSH4	239.294	0.523961	0.170295	0.000101422	0.00193845	HETvWT
MSL2	8099.09	-0.0983373	0.0325204	0.00128064	0.014845	HETvWT
MSR1	20.6113	0.932464	0.40916	0.000707706	0.00934656	HETvWT
MTBP	890.924	0.372941	0.112102	6.23765e-05	0.00129876	HETvWT
MTMR6	31424.8	0.143077	0.050818	0.00140923	0.0159236	HETvWT
MTUS1	3474.76	0.486152	0.0694615	1.84853e-13	2.62536e-11	HETvWT
MVB12B	19486.6	-0.0760897	0.0231182	0.000538178	0.0075635	HETvWT
MVD	22337.2	0.271949	0.0735727	1.90421e-05	0.000478628	HETvWT
MVK	5254.01	0.175749	0.0732732	0.00267956	0.0262237	HETvWT
MVP	1171.43	0.256465	0.0703019	2.58214e-05	0.000622171	HETvWT
MXRA5	1056.19	-0.282469	0.109811	0.000800859	0.0103141	HETvWT
MXRA7	26773	0.206193	0.0829224	0.00143729	0.0161779	HETvWT
MYC	8736	0.248182	0.160635	0.00606399	0.047717	HETvWT
MYCL	1032.27	-0.296588	0.0603593	8.89822e-08	4.31786e-06	HETvWT
MYCN	4610.33	0.533609	0.0910153	1.59172e-10	1.43328e-08	HETvWT
MYD88	4975.94	0.188367	0.0586489	0.000213403	0.00365505	HETvWT
MYH7	15.8639	-1.46649	0.612564	0.000213291	0.00365505	HETvWT
MYO15A	255.56	0.274248	0.166637	0.00587632	0.0465327	HETvWT
MYO16	2875.79	-0.236784	0.0762854	0.000225819	0.00383365	HETvWT
MYO1D	1239.46	0.191033	0.0546421	7.32156e-05	0.00148204	HETvWT
MYO5A	121143	-0.241073	0.0700706	6.72058e-05	0.00137957	HETvWT
MYO5B	445.883	-0.259371	0.120004	0.00240786	0.0240773	HETvWT
MYO6	10103.8	0.159527	0.0657038	0.00328018	0.0301586	HETvWT
MYRIP	1495.35	-0.145821	0.0570449	0.00260015	0.0255898	HETvWT
MYT1L	25192.8	-0.116771	0.0450391	0.00369616	0.0330616	HETvWT
N4BP2	7510.36	-0.328606	0.0865983	1.24842e-05	0.000339172	HETvWT
NAAA	763.749	0.234226	0.0661078	4.97212e-05	0.00107098	HETvWT
NAALADL1	29.8563	0.884266	0.33122	0.000273694	0.00446748	HETvWT
NADK	8740.65	0.172872	0.0542284	0.000288219	0.00464418	HETvWT
NAGK	16593.8	0.124081	0.0486374	0.00372729	0.033289	HETvWT
NALCN	6529.63	-0.283069	0.0486735	6.54231e-10	5.3157e-08	HETvWT
NANOS1	11328.1	0.154837	0.0266899	1.74104e-09	1.262e-07	HETvWT
NANOS3	310.681	0.2267	0.123124	0.00532197	0.0429817	HETvWT
NAP1L2	21261.1	-0.119449	0.0378799	0.000769458	0.00995679	HETvWT
NAP1L3	45892.2	-0.218362	0.0654076	0.000115905	0.00217714	HETvWT
NAPRT	677.849	0.354823	0.0932433	7.63505e-06	0.000225169	HETvWT
NBEA	63976.2	-0.36874	0.0525517	3.62213e-13	5.06201e-11	HETvWT
NBEAL2	5105.23	0.209919	0.0877575	0.00197926	0.0206071	HETvWT
NBN	12457.6	-0.128377	0.033494	9.86664e-05	0.00189615	HETvWT
NCAM1	270847	-0.151813	0.0445818	0.0003586	0.00548545	HETvWT
NCAPG	1906.97	-0.337761	0.0545246	5.31032e-11	5.30091e-09	HETvWT
NCKAP5L	15990.9	0.0962596	0.0354128	0.00327641	0.0301514	HETvWT
NDC80	91.0059	-0.480532	0.246326	0.00181616	0.0192515	HETvWT
NDNF	41.2948	-0.76976	0.284048	0.000235036	0.00392903	HETvWT
NDST4	3721.02	0.275775	0.054189	3.18098e-08	1.72573e-06	HETvWT
NDUFA13	9026.67	-0.140843	0.0583356	0.00381007	0.0337236	HETvWT
NEB	2036.13	-0.270668	0.108204	0.00103198	0.0124846	HETvWT
NEBL	19459.8	-0.329735	0.058391	1.64956e-09	1.22622e-07	HETvWT
NECAB3	1805.67	0.163175	0.0770731	0.00620263	0.0485238	HETvWT
NEFL	1.00318e+06	0.186622	0.0605199	0.000320309	0.00500939	HETvWT
NEGR1	39708.8	-0.414468	0.110397	1.81977e-05	0.000460718	HETvWT
NEK7	8534.29	-0.41035	0.0996014	3.1879e-06	0.000104711	HETvWT
NEK8	837.634	0.217445	0.0686159	0.000208328	0.00358903	HETvWT
NELL1	8377.4	0.158464	0.0529008	0.000555807	0.0077613	HETvWT
NELL2	57449.3	0.101843	0.0293631	0.000252723	0.00417674	HETvWT
NEO1	42611.9	-0.289276	0.058139	1.04216e-07	5.00149e-06	HETvWT
NETO2	13979.6	-0.120062	0.0320655	7.50122e-05	0.00151092	HETvWT
NEUROD2	574.102	1.31079	0.279886	8.16933e-08	3.99748e-06	HETvWT
NEUROD4	1276.67	-0.619897	0.0649109	1.00544e-22	3.62134e-20	HETvWT
NEUROG2	408.168	0.708998	0.138096	8.71494e-09	5.3418e-07	HETvWT
NGEF	187.822	-0.409527	0.158308	0.000452172	0.00658798	HETvWT
NGFR	31720.6	0.500571	0.0974831	9.9824e-09	5.98389e-07	HETvWT
NGLY1	6022.37	0.102818	0.0346724	0.00145298	0.0163019	HETvWT
NHLH1	10639.3	0.161567	0.466926	0.00588406	0.0465528	HETvWT
NHSL2	1160.14	-0.481561	0.137477	2.69295e-05	0.000646196	HETvWT
NINL	9739.58	0.169799	0.0712383	0.00317569	0.0296189	HETvWT
NIPAL3	15158.5	-0.172283	0.050836	0.000148971	0.00269119	HETvWT
NIT2	3657.05	0.230051	0.0647027	4.72594e-05	0.00102556	HETvWT
NKAPL	63.8114	-4.31896	0.542417	2.79677e-20	8.28081e-18	HETvWT
NKIRAS1	4755.17	-0.0953392	0.0376703	0.00576843	0.0459711	HETvWT
NKX6-1	8329.15	-0.267203	0.137178	0.00372742	0.033289	HETvWT
NKX6-2	4639.78	-0.342669	0.157962	0.00155363	0.0171557	HETvWT
NLGN3	16747.1	-0.155371	0.0521806	0.000731672	0.00958139	HETvWT
NLGN4X	16787.9	-0.204088	0.0427004	3.06123e-07	1.30114e-05	HETvWT
NLGN4Y	10532.5	-0.230225	0.0497461	5.10513e-07	2.06438e-05	HETvWT
NLK	31787.1	-0.116031	0.0466365	0.00430721	0.0369925	HETvWT
NLRP1	12365.4	-0.184011	0.081569	0.00373453	0.0332899	HETvWT
NME5	1138.5	-0.166005	0.0617407	0.00172875	0.0185335	HETvWT
NME9	647.934	-0.173768	0.0790076	0.00480315	0.0402621	HETvWT
NNAT	6965.29	-12.9174	0.445861	4.44256e-183	2.5869e-179	HETvWT
NOB1	2741.07	0.150307	0.0546378	0.0013432	0.0153504	HETvWT
NOG	279.458	-0.479552	0.154198	9.82826e-05	0.00189294	HETvWT
NOL3	1304.45	0.349769	0.0659674	8.11145e-09	5.00703e-07	HETvWT
NOL4	9688.68	-0.414758	0.0505535	1.94149e-17	4.23949e-15	HETvWT
NOS1	408.104	-0.723721	0.395354	0.00175306	0.0187181	HETvWT
NOTCH3	651.456	-0.434253	0.156233	0.000229975	0.00387036	HETvWT
NOV	254.67	-1.00636	0.104263	2.08677e-23	8.67945e-21	HETvWT
NOVA1	39892.7	-0.281785	0.0759861	2.10259e-05	0.000519625	HETvWT
NPAS2	600.759	-0.289904	0.131332	0.00191016	0.0199965	HETvWT
NPAS3	4652.81	-0.444334	0.100268	6.5472e-07	2.58763e-05	HETvWT
NPIPB4	782.256	0.258781	0.0969078	0.000698346	0.00924197	HETvWT
NPLOC4	16087.7	0.0977233	0.0385349	0.00542343	0.0436398	HETvWT
NPNT	387.705	0.276897	0.0871029	0.000129047	0.00237797	HETvWT
NPR2	6568.14	0.287293	0.0516325	5.34455e-09	3.4325e-07	HETvWT
NPR3	649.162	0.619833	0.0687063	8.99393e-21	2.80562e-18	HETvWT
NPRL3	4520.46	0.118125	0.0424104	0.00197943	0.0206071	HETvWT
NPTX1	5975.45	-0.136502	0.0523611	0.00283014	0.0273148	HETvWT
NPTX2	4477.43	0.397032	0.399151	0.00451787	0.0385177	HETvWT
NPY1R	14165.4	-0.282918	0.0737118	1.22356e-05	0.000333454	HETvWT
NPY5R	543.304	-0.233501	0.0995112	0.00196622	0.0205308	HETvWT
NR1H2	764.838	-0.453308	0.0697078	4.85718e-12	5.89236e-10	HETvWT
NR1H3	374.783	0.213855	0.0958331	0.0024967	0.024753	HETvWT
NR2F2-AS1	5.27539	2.79301	1.16874	0.000711663	0.00938267	HETvWT
NR3C1	2779.06	-0.305911	0.0336798	8.89341e-21	2.80562e-18	HETvWT
NR3C2	171.77	-0.472964	0.235602	0.0016074	0.0176572	HETvWT
NR4A3	4666.45	-0.294496	0.0947401	0.000256906	0.00421794	HETvWT
NR5A2	4417.6	0.794264	0.0846564	1.74739e-22	6.10503e-20	HETvWT
NR6A1	39127.7	0.129462	0.0436026	0.000724992	0.00951532	HETvWT
NRG3	10730.3	-0.162273	0.0636475	0.003216	0.0298406	HETvWT
NRIP1	12184.4	-0.118704	0.035654	0.000639861	0.00860487	HETvWT
NRIP3	2254.41	-0.376049	0.0649598	6.07632e-10	4.98344e-08	HETvWT
NRK	51.8405	-0.0181106	0.0963214	0.00319371	0.029676	HETvWT
NRP2	6733.24	-0.176362	0.0675768	0.00170681	0.0183937	HETvWT
NRSN2	19435.3	0.126886	0.0541096	0.00589962	0.0466396	HETvWT
NRXN1	58472.6	-0.134388	0.0469363	0.00146323	0.0163749	HETvWT
NSMCE1	1673.88	0.281382	0.0585438	1.28918e-07	6.02157e-06	HETvWT
NSMCE4A	3222.58	0.180402	0.0453943	1.40924e-05	0.000373565	HETvWT
NSUN2	10113.5	0.0801694	0.0267348	0.00171567	0.0184551	HETvWT
NTN4	260.193	-0.39029	0.142141	0.000359708	0.00548798	HETvWT
NTRK3	2589.13	-0.639827	0.0911004	1.44736e-13	2.10699e-11	HETvWT
NTS	17246.6	-1.4222	0.257543	1.09259e-09	8.4453e-08	HETvWT
NUCB2	7244.46	-0.219164	0.0729864	0.000352736	0.00541948	HETvWT
NUDT11	11148.3	-0.169254	0.0313406	1.33631e-08	7.78131e-07	HETvWT
NUDT5	4089.9	0.192437	0.0372811	4.72945e-08	2.47362e-06	HETvWT
NUMBL	12584	0.13864	0.0414284	0.000290546	0.00467362	HETvWT
NUP93	20377.4	-0.165524	0.0764014	0.00582501	0.0462532	HETvWT
NXPH1	2094.12	0.364424	0.0853138	1.22463e-06	4.54206e-05	HETvWT
NXPH2	925.689	1.11745	0.274062	5.74908e-07	2.30346e-05	HETvWT
OCA2	33.6496	0.914939	0.423545	0.000692058	0.00917266	HETvWT
OCIAD2	5082.4	-0.358713	0.138242	0.00057276	0.00793462	HETvWT
OGFRL1	4991.44	-0.206267	0.0612925	7.82797e-05	0.00155571	HETvWT
OLFM3	22681.3	-0.211957	0.0696593	0.000363845	0.00554142	HETvWT
OLIG2	1097.71	0.274172	0.088703	0.00018025	0.00316144	HETvWT
ONECUT1	12390.7	-0.479116	0.0853622	1.41589e-09	1.05702e-07	HETvWT
ONECUT2	124001	-0.344395	0.132919	0.000610428	0.00829204	HETvWT
ONECUT3	91264	-0.247629	0.0823428	0.000294433	0.00471012	HETvWT
OPCML	8102.22	-0.168769	0.0681066	0.00261946	0.0256931	HETvWT
OPN3	1562.12	0.132317	0.0582291	0.00516209	0.0422373	HETvWT
OPN5	342.549	-0.434986	0.187132	0.000974155	0.0120011	HETvWT
OPRL1	3562.19	-0.360803	0.0897221	3.63549e-06	0.000117822	HETvWT
OR6C70	11.8142	4.26771	1.02488	5.12511e-07	2.06768e-05	HETvWT
OR6K3	128.588	0.599612	0.165313	1.3499e-05	0.000361197	HETvWT
OR7E14P	45.9843	-0.60278	0.305839	0.00163463	0.0178137	HETvWT
OR8A1	4.44592	-0.0276614	0.100034	0.000108166	0.00205163	HETvWT
ORAI1	337.273	0.181343	0.0824745	0.0040982	0.0355999	HETvWT
OSBPL10	3292.3	0.237689	0.0989853	0.00148094	0.0165307	HETvWT
OSBPL1A	9665.06	-0.122356	0.0515544	0.00612972	0.0480395	HETvWT
OSCP1	1252.98	-0.209521	0.0831749	0.00159247	0.0175072	HETvWT
OSMR	66.0602	-0.402348	0.197368	0.00176101	0.018758	HETvWT
P2RX2	1030.26	0.287484	0.0698999	3.70891e-06	0.000119762	HETvWT
P2RX3	54410.6	0.527178	0.0709333	4.19999e-15	7.4867e-13	HETvWT
P2RX5	750.214	0.207352	0.0838218	0.00161471	0.0177088	HETvWT
P2RY1	718.509	-0.610454	0.161967	8.62961e-06	0.000251251	HETvWT
P3H2	350.451	-0.374217	0.164523	0.00119325	0.0140181	HETvWT
PABPC1L2B	209.422	-0.27506	0.137177	0.00309477	0.0290084	HETvWT
PABPC4L	3.8962	-0.0322577	0.101985	0.00343069	0.0311696	HETvWT
PACRG	495.777	-0.371487	0.0665063	2.93774e-09	1.99686e-07	HETvWT
PACSIN1	301.467	-0.466595	0.0837842	1.69932e-09	1.24728e-07	HETvWT
PACSIN3	10.2977	-0.0513139	0.114818	0.00271654	0.0265113	HETvWT
PAG1	13651.2	-0.218328	0.0726635	0.000409396	0.00609696	HETvWT
PAK3	29671.7	-0.369376	0.0647959	1.03872e-09	8.10676e-08	HETvWT
PAK6	1131.93	-1.22989	0.0706845	1.45434e-68	2.82288e-65	HETvWT
PALM3	3125.46	0.278653	0.144943	0.0028383	0.0273332	HETvWT
PAM	20567.7	-0.255136	0.0382493	2.94954e-12	3.8167e-10	HETvWT
PAOX	742.12	0.197788	0.0926422	0.00428289	0.0368379	HETvWT
PAPPA	7891.24	-0.377261	0.109957	4.24388e-05	0.000939623	HETvWT
PAPPA2	4939.66	0.755836	0.133881	5.09892e-10	4.22147e-08	HETvWT
PAQR6	1568.46	0.297823	0.0943424	0.00011677	0.00219103	HETvWT
PARD3	7745.45	-0.177843	0.0523417	0.000123873	0.00229962	HETvWT
PARP4	3125.68	0.280028	0.0778815	2.72807e-05	0.000653728	HETvWT
PARVA	1071.98	-0.245117	0.079616	0.000201768	0.00348633	HETvWT
PAWR	1560.14	-0.276818	0.0977718	0.000396851	0.00594562	HETvWT
PAX2	2265.77	0.629591	0.114144	2.29968e-09	1.61338e-07	HETvWT
PAX5	1499.49	-0.19422	0.0923778	0.0047398	0.0399226	HETvWT
PAX6	42.2343	-0.407924	0.348781	0.00523603	0.0425236	HETvWT
PBX1	171334	-0.202906	0.0482709	3.96549e-06	0.00012734	HETvWT
PBX4	754.978	-0.243307	0.128554	0.00488907	0.0407414	HETvWT
PBXIP1	489.175	-0.538096	0.109766	4.37837e-08	2.30379e-06	HETvWT
PCBP3	4727.34	0.46532	0.107909	6.28706e-07	2.49611e-05	HETvWT
PCBP4	54761.1	0.13649	0.045597	0.000806699	0.0103481	HETvWT
PCDH1	14412.2	-0.212438	0.0552453	1.94456e-05	0.000485492	HETvWT
PCDH10	27387.8	-0.112185	0.0462411	0.00637197	0.0496263	HETvWT
PCDH17	20641.9	-0.34357	0.0792842	1.05672e-06	3.99565e-05	HETvWT
PCDH19	7510.11	-0.590952	0.080593	1.08001e-14	1.81411e-12	HETvWT
PCDH20	1151.61	-0.292493	0.123457	0.00124751	0.0145479	HETvWT
PCDH7	24201.7	-0.333971	0.117002	0.000308359	0.00488814	HETvWT
PCDH9	17915	-0.366174	0.0683355	7.49551e-09	4.69316e-07	HETvWT
PCDHA12	5615.32	0.156336	0.0706394	0.00580576	0.0461428	HETvWT
PCDHA2	1781.44	-1.38686	1.08743	0.000675036	0.00900856	HETvWT
PCDHA3	64.7464	-0.981899	0.235864	1.60815e-06	5.75671e-05	HETvWT
PCDHA4	18684.3	0.13749	0.0457065	0.000806809	0.0103481	HETvWT
PCDHA5	365.402	-1.9263	0.200077	5.30532e-25	2.43891e-22	HETvWT
PCDHA6	354.643	-2.27923	0.211968	1.52146e-30	9.49227e-28	HETvWT
PCDHA7	239.098	-2.47469	0.188478	5.49396e-42	6.39827e-39	HETvWT
PCDHA9	159.63	-1.71773	0.234574	3.95747e-15	7.12711e-13	HETvWT
PCDHGA10	1324.59	-0.587121	0.158804	5.97758e-06	0.000184166	HETvWT
PCDHGA11	27.1082	-1.21677	0.322751	5.84593e-06	0.000180429	HETvWT
PCDHGA3	78.7215	-1.62861	0.258035	3.59463e-12	4.55033e-10	HETvWT
PCDHGA6	70.7131	-2.58441	0.387792	4.09288e-14	6.49987e-12	HETvWT
PCDHGA7	769.229	-7.41795	0.232491	2.07478e-225	1.81222e-221	HETvWT
PCDHGA8	87.6387	-0.0209826	0.0970775	0.00516555	0.0422458	HETvWT
PCDHGB1	267.985	-0.424704	0.164509	0.000495299	0.0071213	HETvWT
PCDHGB4	4811.4	-0.0266883	0.0991312	0.00237952	0.0238656	HETvWT
PCGF5	403.978	-0.214652	0.0975243	0.00305251	0.0287732	HETvWT
PCM1	50263.2	-0.113909	0.0449658	0.00327767	0.0301514	HETvWT
PCSK1	68849.5	-0.625268	0.0662182	2.91603e-21	9.79617e-19	HETvWT
PCSK2	7285.98	0.302871	0.0771269	6.35463e-06	0.000193396	HETvWT
PDCD6IP	19123.7	0.139281	0.050889	0.0027995	0.027124	HETvWT
PDE12	6635.61	-0.12161	0.0482556	0.00414811	0.0359085	HETvWT
PDE2A	8468.54	0.186473	0.065854	0.00107857	0.0129052	HETvWT
PDE4C	2609.57	0.392787	0.0537801	2.23817e-14	3.65407e-12	HETvWT
PDE5A	223.235	-0.278635	0.160403	0.00483775	0.0404357	HETvWT
PDGFB	139.103	-0.437436	0.224366	0.00179931	0.0191006	HETvWT
PDIA5	872.227	0.203976	0.0868634	0.00235147	0.023676	HETvWT
PDIK1L	5595.39	-0.134581	0.0518432	0.00282283	0.0272894	HETvWT
PDK4	47.9988	-0.51699	0.862077	0.00566778	0.0453344	HETvWT
PDLIM1	2759.46	0.593495	0.230179	0.0002278	0.00385978	HETvWT
PDLIM4	405.848	0.295417	0.119001	0.000817024	0.0104179	HETvWT
PDLIM7	5421.26	0.178794	0.0562499	0.000282378	0.00457169	HETvWT
PDPN	80.3892	-0.794907	0.408169	0.000884347	0.0111302	HETvWT
PDS5B	22621.3	-0.211527	0.0551607	2.00326e-05	0.000496382	HETvWT
PDXDC2P	2486.43	0.386887	0.117371	5.59166e-05	0.00117546	HETvWT
PDYN	587.838	-0.585022	0.357202	0.00249445	0.0247448	HETvWT
PDZD4	45037.1	-0.118482	0.033644	0.000172344	0.00304724	HETvWT
PDZD7	2013.41	0.410607	0.110391	8.65967e-06	0.000251707	HETvWT
PDZRN4	2930.15	-0.364676	0.142752	0.000634965	0.00856541	HETvWT
PEG10	252306	-0.251229	0.0435036	9.34631e-10	7.38781e-08	HETvWT
PELI1	16878.3	0.212093	0.0302617	3.66339e-13	5.07903e-11	HETvWT
PENK	668.078	0.287532	0.133861	0.00213864	0.0219506	HETvWT
PFKFB3	15880.7	0.136885	0.0437127	0.000540916	0.00759587	HETvWT
PGAM2	236.119	1.06362	0.130001	1.5907e-17	3.51745e-15	HETvWT
PGF	456.613	0.276191	0.0878011	0.000141609	0.00257953	HETvWT
PGM3	8092.64	0.0958131	0.0348764	0.00324425	0.0299544	HETvWT
PHACTR1	8606.77	-0.134843	0.0589432	0.00634679	0.0494743	HETvWT
PHEX-AS1	32.6909	2.03711	1.20372	9.43263e-05	0.00182884	HETvWT
PHF2	14191.9	-0.129538	0.0417196	0.000648684	0.00870343	HETvWT
PHF21B	11484.7	-0.142315	0.0351481	1.54532e-05	0.000400523	HETvWT
PHF24	8195.31	0.259605	0.0390619	3.12599e-12	4.01529e-10	HETvWT
PHF3	15066.4	-0.160133	0.0629961	0.00281291	0.0272086	HETvWT
PHKG2	4050.05	0.138277	0.0588197	0.00519035	0.0423293	HETvWT
PHLDA1	2444.19	-0.267221	0.0700653	1.46287e-05	0.000383899	HETvWT
PHLDB2	288.951	-0.924762	0.131256	9.67226e-14	1.4319e-11	HETvWT
PHYHIPL	14622.5	-0.169519	0.0425864	1.50898e-05	0.000393439	HETvWT
PIEZO2	22771.6	0.679521	0.206864	3.07651e-05	0.000718823	HETvWT
PIGK	5443.95	-0.131071	0.0496235	0.00261721	0.0256931	HETvWT
PIGZ	1860.85	0.256874	0.0514744	6.27656e-08	3.1417e-06	HETvWT
PIH1D1	4509.88	0.118213	0.0410582	0.00233199	0.0235069	HETvWT
PIK3AP1	359.189	-0.491654	0.131094	1.0465e-05	0.00029486	HETvWT
PIK3CD	5187.21	0.126354	0.0479309	0.00291125	0.0278514	HETvWT
PIK3IP1	3346.32	0.157713	0.0513619	0.000512828	0.00728934	HETvWT
PIK3R1	35861	-0.148321	0.0364516	2.43354e-05	0.000592083	HETvWT
PIK3R4	6290.68	-0.201437	0.0482139	5.0458e-06	0.00015825	HETvWT
PIM1	3388.81	0.218148	0.0687865	0.00018476	0.00322565	HETvWT
PIPOX	128.068	-0.58991	0.166574	1.9571e-05	0.000487016	HETvWT
PIRT	728.051	0.200896	0.0938473	0.00376508	0.0334378	HETvWT
PISD	7220.18	0.132836	0.0447384	0.000985086	0.0120891	HETvWT
PITPNM1	14793.4	-0.134587	0.0452376	0.0009186	0.0114458	HETvWT
PITPNM3	2224.26	-0.239518	0.0531953	9.00023e-07	3.47843e-05	HETvWT
PITX2	3130.66	-1.43501	0.366251	2.2732e-06	7.77113e-05	HETvWT
PIWIL2	602.457	-3.14066	0.460325	2.3442e-16	4.6535e-14	HETvWT
PKIA	121545	-0.165413	0.0354835	8.20597e-07	3.18556e-05	HETvWT
PKIG	5485.47	-0.109353	0.0320661	0.00033414	0.00517141	HETvWT
PKNOX2	2966.49	-0.223031	0.0599387	2.4721e-05	0.000599793	HETvWT
PLA2G4C	597.833	0.192221	0.073806	0.00139851	0.0158439	HETvWT
PLA2G6	2163.65	0.183709	0.0511132	5.91027e-05	0.00123797	HETvWT
PLB1	448.823	-0.278463	0.0891703	0.000167494	0.00297204	HETvWT
PLBD2	13349.9	0.13231	0.0548804	0.00473934	0.0399226	HETvWT
PLCB1	26790.7	-0.262531	0.0708071	2.34552e-05	0.000573061	HETvWT
PLCB3	3085.92	0.560781	0.156693	8.92893e-06	0.0002587	HETvWT
PLCE1	496.965	-0.344698	0.182753	0.00295487	0.02813	HETvWT
PLCG1	38405.5	0.129982	0.0467208	0.00193878	0.0202805	HETvWT
PLCH1	765.853	-0.393421	0.0761858	1.88818e-08	1.08146e-06	HETvWT
PLCL2	8205.07	-0.132146	0.03974	0.00028845	0.00464418	HETvWT
PLEKHA3	4276.37	-0.133185	0.0428903	0.000618388	0.00839365	HETvWT
PLEKHD1	5710.67	0.248238	0.0561645	1.07991e-06	4.07451e-05	HETvWT
PLEKHG1	1819.46	-0.251611	0.0670467	2.18416e-05	0.000536641	HETvWT
PLEKHO2	1332.15	0.133399	0.0542011	0.00400191	0.0349721	HETvWT
PLIN4	29.3458	-1.84824	0.509291	1.35224e-05	0.000361197	HETvWT
PLOD3	4683.55	0.128213	0.0498857	0.0033082	0.0303524	HETvWT
PLXNC1	5322.45	-0.169142	0.0580525	0.000759372	0.00987015	HETvWT
PMEL	2510.4	0.313306	0.0905949	4.52575e-05	0.00098868	HETvWT
PMEPA1	2484.61	-0.138562	0.0433608	0.000518995	0.00735307	HETvWT
PMM2	1481.99	0.217489	0.0986219	0.0034562	0.0313096	HETvWT
PNMA5	21.0631	-2.13282	0.451662	1.42682e-07	6.59672e-06	HETvWT
PNPO	4819.4	0.419091	0.042568	3.32368e-24	1.45153e-21	HETvWT
PNRC2	11764.2	-0.107677	0.0391318	0.00431845	0.0370708	HETvWT
PODNL1	217.543	-0.417914	0.154256	0.000293419	0.00469819	HETvWT
POLG	6460.13	0.125806	0.0463286	0.00228535	0.0231058	HETvWT
POLN	599.108	0.1862	0.0773497	0.00251678	0.0249035	HETvWT
POLQ	42.6896	-0.800493	0.308383	0.00033058	0.00513781	HETvWT
POLR1C	2512.25	0.122712	0.0435958	0.00172933	0.0185335	HETvWT
POLR2H	3207.9	0.147389	0.0368238	2.13201e-05	0.000525306	HETvWT
POMT2	7088.44	0.12194	0.0395236	0.000812292	0.0103879	HETvWT
POSTN	573.376	0.986709	0.232064	9.62179e-07	3.68255e-05	HETvWT
POTEJ	87.7626	0.688772	0.482721	0.00338417	0.0308388	HETvWT
POU2F1	11566.7	-0.258893	0.105728	0.00128169	0.0148467	HETvWT
POU3F2	6306.85	-0.484319	0.0553282	2.97996e-19	7.88742e-17	HETvWT
POU3F3	525.674	-0.353762	0.113447	0.000117126	0.002193	HETvWT
POU4F1	44202.4	0.212736	0.0534568	9.3341e-06	0.000267746	HETvWT
PPARA	1444.45	-0.173551	0.0802706	0.00530291	0.0428873	HETvWT
PPEF1	1738.15	0.325418	0.0559827	5.08424e-10	4.22147e-08	HETvWT
PPIEL	2987.52	-0.135217	0.0573846	0.00515402	0.0422206	HETvWT
PPIL6	632.124	-0.179137	0.0615797	0.000660402	0.00884028	HETvWT
PPM1B	16003.1	-0.115476	0.040853	0.00463149	0.0392374	HETvWT
PPM1H	16863.4	0.144582	0.062667	0.00496963	0.0412224	HETvWT
PPM1L	13023.6	-0.17895	0.0807843	0.00446663	0.0381926	HETvWT
PPP1R1C	8610.87	0.482478	0.120403	2.14937e-06	7.37668e-05	HETvWT
PPP1R26	7363.44	-0.0892898	0.0302387	0.00217445	0.0222658	HETvWT
PPP1R3A	11.2728	1.14716	0.676259	0.00152822	0.0169811	HETvWT
PPP1R3B	401.133	-0.192325	0.0854955	0.00332004	0.0304131	HETvWT
PPP1R9A	12252.9	-0.211854	0.0653692	0.000220803	0.00376312	HETvWT
PPP2R2C	16819.2	-0.156405	0.0382773	1.0881e-05	0.000304129	HETvWT
PPP2R3A	13930.3	-0.157811	0.0543184	0.000854488	0.0108089	HETvWT
PPP4R1	15936.2	0.0824403	0.0297578	0.00351735	0.0317077	HETvWT
PPP4R3B	21054.6	-0.113942	0.0365656	0.00131664	0.015112	HETvWT
PRDM11	4641.99	-0.176735	0.0633156	0.00094957	0.0117729	HETvWT
PREPL	101309	-0.14184	0.0349933	1.6914e-05	0.000433241	HETvWT
PREX2	800.813	-0.414562	0.157664	0.000464775	0.00674909	HETvWT
PRKACB	59174.3	-0.438142	0.072562	2.32664e-10	2.06315e-08	HETvWT
PRKAG2	5689.55	-0.13182	0.0579132	0.00579802	0.0461428	HETvWT
PRKAR1B	11792.8	0.112768	0.0425117	0.00387125	0.0341205	HETvWT
PRKAR2B	70272	-0.163653	0.034237	1.32016e-06	4.85514e-05	HETvWT
PRKCB	29589.6	-0.261749	0.050597	2.86921e-08	1.56632e-06	HETvWT
PRKCD	5946.07	0.289511	0.123116	0.00106203	0.0127816	HETvWT
PRKCE	27245.3	0.254962	0.0466571	5.65513e-09	3.58497e-07	HETvWT
PRKCG	746.152	-0.273138	0.100657	0.000595964	0.00815262	HETvWT
PRKD1	1193.78	-0.21415	0.0945993	0.0028342	0.0273237	HETvWT
PRKG1	22903.8	0.297402	0.0683135	9.95574e-07	3.78904e-05	HETvWT
PRKG2	2559.22	0.376037	0.100877	1.41945e-05	0.000375703	HETvWT
PRNP	30661.3	-0.213692	0.0442917	2.3741e-07	1.04467e-05	HETvWT
PROKR2	502.072	-0.642575	0.127708	2.06485e-08	1.16358e-06	HETvWT
PRPH	147234	0.290148	0.115469	0.000695795	0.00921519	HETvWT
PRR29	239.147	-0.304766	0.146555	0.0022819	0.0231058	HETvWT
PRRT1	638.86	-0.347988	0.136238	0.000654315	0.00876551	HETvWT
PRSS12	5762.75	0.227619	0.0646351	4.23371e-05	0.000938562	HETvWT
PSAT1	6149.75	0.183291	0.0823501	0.00373198	0.0332899	HETvWT
PSD2	27157.2	-0.226797	0.0595029	2.29267e-05	0.000561719	HETvWT
PSD3	21937.2	-0.171276	0.0702746	0.0028073	0.0271845	HETvWT
PSMC3IP	1271.11	0.327916	0.0782881	2.09233e-06	7.22349e-05	HETvWT
PSMG3-AS1	3483.89	0.159901	0.0501921	0.000377867	0.00570524	HETvWT
PTGDR2	91.7521	0.600318	0.175418	2.95438e-05	0.000697433	HETvWT
PTGER3	3174.9	-0.414017	0.0678259	8.0901e-11	7.80807e-09	HETvWT
PTGER4	1567.78	0.249526	0.111893	0.00190985	0.0199965	HETvWT
PTGES	197.489	0.343329	0.218088	0.00375604	0.0333915	HETvWT
PTGES2	5803.17	0.11675	0.0378686	0.000433771	0.00636872	HETvWT
PTGFR	2056.39	-0.43267	0.128156	4.17127e-05	0.000928253	HETvWT
PTGFRN	6067.18	-0.248633	0.0355207	3.76851e-13	5.14313e-11	HETvWT
PTH	15.1677	1.10905	0.631582	0.00191048	0.0199965	HETvWT
PTHLH	1513.17	0.448879	0.192457	0.000536334	0.00754974	HETvWT
PTK7	11154.8	0.281994	0.0533581	1.03747e-08	6.16451e-07	HETvWT
PTN	14590.4	0.372122	0.114167	5.20044e-05	0.00110788	HETvWT
PTPN11	30776.7	-0.114624	0.0255459	4.17924e-06	0.000132982	HETvWT
PTPN13	5006.44	-0.11486	0.0465155	0.00497289	0.0412299	HETvWT
PTPRB	809.858	0.434842	0.06397	7.1456e-13	9.60204e-11	HETvWT
PTPRC	63.3541	-0.400029	0.272445	0.00475581	0.0399996	HETvWT
PTPRD-AS2	212.758	0.220789	0.105779	0.00373509	0.0332899	HETvWT
PTPRE	2518.76	-0.329476	0.0662786	5.32847e-08	2.71379e-06	HETvWT
PTPRR	6769.03	0.226054	0.0466604	1.64666e-07	7.53023e-06	HETvWT
PTTG1	144.503	-0.444281	0.191652	0.00076335	0.00990711	HETvWT
PTTG1IP	21847.4	0.0902795	0.0289384	0.00107117	0.0128519	HETvWT
PUS1	1469.9	0.236295	0.0781164	0.000266172	0.0043537	HETvWT
PUS7	5409.59	0.16948	0.0532505	0.000315136	0.00495064	HETvWT
PVT1	724.226	0.494295	0.114018	6.12058e-07	2.43669e-05	HETvWT
PWAR5	4063.54	-0.658503	0.259165	0.00041871	0.00620921	HETvWT
PXDC1	286.674	-0.302639	0.134214	0.00160814	0.0176572	HETvWT
PXMP4	2645.54	0.225421	0.0641601	6.80663e-05	0.00138908	HETvWT
PXN	15755.7	0.222774	0.0359403	2.15246e-10	1.91843e-08	HETvWT
PXYLP1	14104.2	-0.220273	0.0519145	1.99398e-06	6.95266e-05	HETvWT
PYGO1	9466.88	-0.166777	0.07272	0.00428276	0.0368379	HETvWT
PZP	17.0449	2.57873	0.822305	1.9006e-05	0.00047841	HETvWT
QPCT	805.528	-0.223543	0.079502	0.000581637	0.00801963	HETvWT
QPRT	2131.6	0.458998	0.0811727	1.16955e-09	8.88299e-08	HETvWT
RAB11FIP2	25460.3	-0.162571	0.0497496	0.000243182	0.00404201	HETvWT
RAB11FIP5	3375.46	0.134342	0.0539155	0.00365895	0.032829	HETvWT
RAB12	8983.03	-0.12664	0.0373168	0.000248274	0.00411099	HETvWT
RAB21	17058.7	-0.102034	0.0428468	0.00639256	0.0497202	HETvWT
RAB22A	11678.6	-0.130909	0.0530517	0.00409307	0.035573	HETvWT
RAB27B	9163.79	-0.181217	0.0759976	0.00293474	0.0279994	HETvWT
RAB36	1555.6	-0.470301	0.0570635	1.14162e-17	2.55679e-15	HETvWT
RAB3B	84417.7	-0.178255	0.087195	0.00628159	0.0490318	HETvWT
RAB3C	62636.1	-0.342902	0.0468674	3.79438e-14	6.0811e-12	HETvWT
RAB3GAP1	17285.3	-0.10082	0.0293139	0.000292491	0.00468763	HETvWT
RAB3IP	14253.5	-0.111749	0.043343	0.00521984	0.0424513	HETvWT
RAB5B	44646.8	0.0987137	0.0306709	0.000636301	0.00857681	HETvWT
RAB8B	17032.8	-0.128266	0.0324616	3.98935e-05	0.000898895	HETvWT
RABGAP1L	27681.7	-0.0988575	0.0357603	0.00527189	0.0427155	HETvWT
RABGGTB	10108.6	0.127394	0.0419165	0.000784135	0.0101317	HETvWT
RABL3	2807.21	-0.173854	0.0431993	1.37057e-05	0.000364422	HETvWT
RAD21	39768.2	-0.127954	0.0211983	1.06948e-09	8.30341e-08	HETvWT
RAD51-AS1	931.537	0.18453	0.0735323	0.00227976	0.0231058	HETvWT
RAD51C	1072.76	-0.224391	0.0653312	7.30737e-05	0.00148089	HETvWT
RAI14	25610.8	0.313746	0.125739	0.000632122	0.00854024	HETvWT
RALB	13624.8	-0.102983	0.0302162	0.000312008	0.00493164	HETvWT
RALGPS2	22146.1	-0.192716	0.0540129	8.80644e-05	0.0017266	HETvWT
RANBP10	5118.58	0.124325	0.0494803	0.0044846	0.0382527	HETvWT
RANGAP1	23694.1	0.114928	0.0441618	0.00402336	0.0351244	HETvWT
RAP1GAP	7260.19	0.213704	0.103018	0.00352987	0.0317689	HETvWT
RAP2B	4249.84	-0.132346	0.0522868	0.00334355	0.0305643	HETvWT
RAPGEF2	18662.6	-0.128471	0.0550211	0.0060748	0.0477591	HETvWT
RAPGEF4	19916	0.155234	0.0371183	7.39516e-06	0.000220454	HETvWT
RAPGEF5	18666.3	-0.216418	0.0761356	0.000592795	0.00812588	HETvWT
RASA4CP	707.076	0.209208	0.0953485	0.00330598	0.0303479	HETvWT
RASGEF1B	9913.6	-0.428465	0.050629	2.6585e-18	6.27585e-16	HETvWT
RASGRF1	1890.88	-0.432196	0.118085	1.64469e-05	0.000423138	HETvWT
RASGRP2	1896.61	0.200112	0.071463	0.000598251	0.00816473	HETvWT
RASSF4	3657.29	0.1109	0.044548	0.00535023	0.0431673	HETvWT
RASSF5	6883.95	0.28606	0.0551347	2.10003e-08	1.1796e-06	HETvWT
RASSF8	8192.59	-0.249299	0.0706516	5.62652e-05	0.00118137	HETvWT
RBCK1	8581.31	0.155038	0.0651575	0.00513038	0.0420961	HETvWT
RBFA	4332.38	0.187729	0.0549827	0.000120767	0.00224673	HETvWT
RBFOX1	44683.8	0.190154	0.0480976	1.21611e-05	0.000331941	HETvWT
RBFOX2	183779	-0.0886775	0.0316341	0.00285812	0.0274634	HETvWT
RBM12B	11171.3	-0.126739	0.0463545	0.0018261	0.0193217	HETvWT
RBM15B	17125.3	-0.0896681	0.0313537	0.00235615	0.023702	HETvWT
RBM27	8778.29	-0.119483	0.0456819	0.00322493	0.0298708	HETvWT
RBM47	7.92325	-0.0344573	0.103102	0.00183397	0.0193815	HETvWT
RBMS1	33128.3	0.127746	0.0292575	4.1513e-06	0.000132334	HETvWT
RBP4	248.619	-0.303264	0.210177	0.00529272	0.0428445	HETvWT
RCAN3	15007.8	-0.184169	0.0306583	3.90851e-10	3.33062e-08	HETvWT
RCC2	20537	0.120391	0.042108	0.0015432	0.0170946	HETvWT
RCHY1	12309.3	-0.109347	0.0429431	0.00457594	0.0388925	HETvWT
RCN2	22142.9	-0.131879	0.0399192	0.000346078	0.00534067	HETvWT
RCOR2	10303.1	0.361398	0.0697206	1.16005e-08	6.8232e-07	HETvWT
REEP2	25709.5	0.147227	0.0441778	0.00022842	0.0038628	HETvWT
RELL2	5115.15	0.134131	0.0460519	0.00106494	0.0128035	HETvWT
REM2	1771.26	-0.400063	0.0713524	1.7235e-09	1.25649e-07	HETvWT
RENBP	364.225	0.258164	0.098871	0.000816244	0.0104156	HETvWT
REV3L	23981.7	-0.254322	0.0644329	1.55494e-05	0.00040242	HETvWT
RFK	14842.8	-0.152588	0.0566017	0.00162369	0.0177502	HETvWT
RFPL2	511.179	0.39914	0.134448	0.000175649	0.00309004	HETvWT
RFX3	10615.2	-0.546716	0.088498	4.86677e-11	4.91431e-09	HETvWT
RFX4	30.7687	-1.72726	0.434891	3.11278e-06	0.000102792	HETvWT
RFX6	541.081	0.236886	0.109953	0.00294167	0.0280502	HETvWT
RGS1	11.4215	-2.77165	1.01567	0.000473278	0.00684979	HETvWT
RGS10	6298.88	0.544233	0.0716262	1.07342e-15	2.03822e-13	HETvWT
RGS11	10682.2	0.295297	0.0602736	9.07399e-08	4.39096e-06	HETvWT
RGS16	9180.27	0.262793	0.123067	0.0019691	0.0205486	HETvWT
RGS17	7808.18	-0.19482	0.0716425	0.00115533	0.0136923	HETvWT
RGS22	85.9701	-0.632625	0.197479	6.44883e-05	0.00133635	HETvWT
RGS4	62862.7	-0.176648	0.0311844	1.68577e-09	1.24256e-07	HETvWT
RGS5	753.118	-0.272003	0.170072	0.00522581	0.0424716	HETvWT
RGS6	1077.33	-0.418675	0.0760697	2.43481e-09	1.69457e-07	HETvWT
RHBDL3	2456.95	0.363922	0.0674313	5.10969e-09	3.29538e-07	HETvWT
RHEBL1	656.965	0.333993	0.0766132	1.05095e-06	3.98245e-05	HETvWT
RHNO1	4866.89	-0.127974	0.0500126	0.00347067	0.0313653	HETvWT
RHOB	29467.3	0.214457	0.0820352	0.000987119	0.0120891	HETvWT
RHOBTB2	16607.5	-0.196213	0.0347585	2.01739e-08	1.14421e-06	HETvWT
RHOC	4487.01	0.312032	0.12945	0.000819868	0.010439	HETvWT
RHOU	24838.7	0.0873478	0.0310024	0.00456171	0.0387967	HETvWT
RIIAD1	270.268	-0.251922	0.101133	0.00121469	0.0142221	HETvWT
RILPL2	32.1409	-0.655183	0.376773	0.00229809	0.0232054	HETvWT
RIMBP2	14502.9	0.221242	0.0761043	0.000474325	0.00685926	HETvWT
RIMKLA	13952.3	-0.168214	0.0354678	1.60282e-06	5.74941e-05	HETvWT
RIT2	99.763	-1.02837	0.282864	1.26167e-05	0.000341708	HETvWT
RMST	3481.84	-0.227959	0.0645767	5.03893e-05	0.00107742	HETvWT
RN7SK	1192.86	-0.45065	0.205705	0.00122294	0.0142995	HETvWT
RND1	556.406	-0.494333	0.0817725	8.24431e-11	7.86994e-09	HETvWT
RND3	22998.3	-0.167185	0.0725854	0.00414056	0.0358787	HETvWT
RNF112	1316.06	-0.504326	0.0803786	2.69437e-11	2.81844e-09	HETvWT
RNF125	5496.13	0.455623	0.0791008	3.6998e-10	3.16823e-08	HETvWT
RNF128	803.352	-0.455515	0.133591	3.84709e-05	0.000870529	HETvWT
RNF141	10374.8	-0.150412	0.0407058	0.000114862	0.00215987	HETvWT
RNF152	39295.1	-0.326318	0.0621673	1.42947e-08	8.29617e-07	HETvWT
RNF165	17875.8	-0.180664	0.0660581	0.00142722	0.0160956	HETvWT
RNF167	12033.4	0.0966846	0.0383653	0.00550782	0.0442577	HETvWT
RNF169	5278.5	-0.119237	0.0384099	0.000546699	0.00765969	HETvWT
RNF182	2981.25	-0.420545	0.0689559	8.57057e-11	8.07487e-09	HETvWT
RNF207	1411.67	0.392914	0.0813905	7.80812e-08	3.84226e-06	HETvWT
RNF219-AS1	471.546	0.463888	0.177167	0.000253795	0.00418654	HETvWT
RNPEP	4391.28	0.104099	0.0410253	0.00505248	0.0416919	HETvWT
ROBO1	86835.5	-0.171184	0.0476959	9.00256e-05	0.00175129	HETvWT
ROBO2	60079.8	-0.228525	0.0757104	0.00031996	0.00500841	HETvWT
RORA	8325.71	-0.187499	0.0704559	0.00117768	0.0138892	HETvWT
RORB	210.458	-0.514396	0.152899	4.25402e-05	0.000940677	HETvWT
RPAP2	7600.76	-0.204128	0.0873728	0.00253742	0.0250856	HETvWT
RPH3AL	804.922	0.209333	0.0861772	0.00175512	0.0187181	HETvWT
RPL3L	5.16363	-0.0412333	0.107714	0.000161279	0.00288077	HETvWT
RPS6KA3	26316.5	0.18498	0.0269016	1.19033e-12	1.57529e-10	HETvWT
RPS6KA5	1609.18	-0.249899	0.0986835	0.00111337	0.013249	HETvWT
RPS6KA6	11916.5	-0.261445	0.0593338	1.19431e-06	4.4485e-05	HETvWT
RPUSD4	4659.53	0.112086	0.0375033	0.00114254	0.0135592	HETvWT
RSBN1	15481.4	-0.1106	0.04565	0.00626531	0.0489265	HETvWT
RSPH9	366.529	-0.242511	0.080058	0.000255062	0.00419555	HETvWT
RSPO4	523.737	-0.21602	0.0865126	0.00152166	0.0169311	HETvWT
RTKN	1143.44	0.141873	0.0607075	0.00502516	0.041486	HETvWT
RTN4RL1	7061.35	0.292737	0.102294	0.000267065	0.00436423	HETvWT
RTN4RL2	8484.24	0.234914	0.0754732	0.000137584	0.0025167	HETvWT
RTP1	217.384	-1.2356	0.135623	3.37843e-21	1.11354e-18	HETvWT
RUNDC1	8247.73	-0.0704539	0.0261057	0.00472456	0.0398809	HETvWT
RUSC1	33961.3	0.171768	0.0287425	1.32786e-10	1.20814e-08	HETvWT
S100A13	696.931	0.380241	0.133945	0.0002303	0.0038721	HETvWT
S100B	300.5	-0.462736	0.177263	0.000442096	0.00646815	HETvWT
SALL3	2216.42	-0.756127	0.082291	3.47974e-21	1.1257e-18	HETvWT
SAMD1	7798.31	0.112667	0.0480881	0.00637798	0.0496511	HETvWT
SAMD12	4531.4	-0.161618	0.0539543	0.000632055	0.00854024	HETvWT
SAMD14	21797.2	0.117353	0.048304	0.0049183	0.0408938	HETvWT
SAMD15	829.124	-0.230332	0.101051	0.00236767	0.0237706	HETvWT
SAMD3	530.42	0.298638	0.117533	0.000707854	0.00934656	HETvWT
SAMD4A	2115.22	-0.408612	0.0797342	2.17448e-08	1.21361e-06	HETvWT
SAMD8	22071.9	-0.110516	0.0378432	0.0014727	0.0164598	HETvWT
SAPCD1-AS1	182.293	0.299476	0.179446	0.00487514	0.0406761	HETvWT
SARAF	106073	-0.0801915	0.0226694	0.00039418	0.00591067	HETvWT
SARS2	1241.61	0.159932	0.0585152	0.00140291	0.0158727	HETvWT
SAT1	5283.83	0.21727	0.0455345	3.05597e-07	1.30114e-05	HETvWT
SCAI	9054.26	-0.195896	0.078538	0.00181073	0.0192056	HETvWT
SCARA3	289.932	-0.601576	0.122235	5.12799e-08	2.6425e-06	HETvWT
SCARNA15	84.6465	0.502372	0.249409	0.00162502	0.0177502	HETvWT
SCN2B	3966.31	0.148258	0.0456383	0.000564459	0.00785431	HETvWT
SCN3A	70856.3	-0.17189	0.0503894	0.000136704	0.00250585	HETvWT
SCN4B	897.008	0.192886	0.0927602	0.00530572	0.0428902	HETvWT
SCN5A	2013.17	0.218692	0.0593054	2.63162e-05	0.000633221	HETvWT
SCN7A	10954.7	0.230078	0.0516709	1.08869e-06	4.09876e-05	HETvWT
SCOC-AS1	208.189	0.399873	0.122367	6.7023e-05	0.00137744	HETvWT
SCUBE3	12004.2	-0.363062	0.0974943	1.6263e-05	0.000419023	HETvWT
SDC2	4912.06	-0.201025	0.0559682	4.37597e-05	0.000961558	HETvWT
SDC3	79031.1	-0.288032	0.0443197	9.53119e-12	1.0954e-09	HETvWT
SDCCAG3	5806.3	0.17213	0.0680118	0.00198916	0.0206837	HETvWT
SDK2	5660.88	-0.327006	0.123069	0.00058701	0.00806457	HETvWT
SEC22B	13548.7	0.12664	0.0326224	1.54243e-05	0.000400366	HETvWT
SEC23B	13495.7	-0.0805202	0.0285336	0.00297028	0.0282306	HETvWT
SEC24D	2922.1	-0.296008	0.0507746	4.8479e-10	4.07153e-08	HETvWT
SEC62	35406.5	-0.106439	0.0360717	0.00143887	0.0161851	HETvWT
SECISBP2L	28046.3	-0.0941151	0.0348525	0.00381567	0.0337236	HETvWT
SEL1L	29705.1	-0.108161	0.0318235	0.000313248	0.00494248	HETvWT
SEL1L3	7117.75	0.237972	0.108253	0.00277689	0.0269647	HETvWT
SEMA3A	8666.18	-0.361444	0.0852532	1.84214e-06	6.51424e-05	HETvWT
SEMA3E	20305	0.228138	0.0503747	7.59108e-07	2.97329e-05	HETvWT
SEMA3G	13.6784	0.788811	0.511703	0.00282757	0.027305	HETvWT
SEMA4A	2396.12	-0.303785	0.0755316	5.26444e-06	0.00016393	HETvWT
SEMA4D	20154.7	0.0902665	0.0291238	0.00108008	0.0129055	HETvWT
SEMA5A	9356.65	-0.32257	0.0823823	5.19633e-06	0.000162388	HETvWT
SEMA5B	5973.67	0.415372	0.0563345	1.01584e-14	1.72289e-12	HETvWT
SEMA6B	10237.6	-0.124779	0.0521796	0.00587885	0.0465327	HETvWT
SEMA6D	58559.5	-0.146967	0.0657781	0.00616655	0.0482632	HETvWT
SEMA7A	5307.53	0.19365	0.0426243	1.35136e-06	4.95944e-05	HETvWT
SEPSECS	2349.21	0.204981	0.0602295	0.00011024	0.00208418	HETvWT
2023-09-09	26750.2	0.133274	0.0529265	0.00276171	0.0268621	HETvWT
SERF2	13056.5	0.152514	0.056032	0.0017272	0.0185334	HETvWT
SERINC5	6899.39	-0.183843	0.069127	0.00145739	0.01632	HETvWT
SERPINB2	319.052	-0.371398	0.114387	7.60451e-05	0.00152693	HETvWT
SERPINB7	33.8667	-0.862863	0.32172	0.000275107	0.00448306	HETvWT
SERPINB8	2538.05	-0.161253	0.0706775	0.00442578	0.037899	HETvWT
SERPINB9	9825.98	0.2289	0.0909436	0.0010797	0.0129055	HETvWT
SERPINF1	1271.81	0.262031	0.0584817	8.19502e-07	3.18556e-05	HETvWT
SERPING1	3632.68	0.463474	0.148457	5.02657e-05	0.0010768	HETvWT
SERTM1	1241.5	-0.442894	0.117197	9.84887e-06	0.000280212	HETvWT
SESN3	34350.4	-0.26272	0.0604561	1.66737e-06	5.94433e-05	HETvWT
SESTD1	65796.4	-0.137617	0.0466555	0.000968931	0.0119507	HETvWT
SFMBT1	2972.21	-0.153196	0.0494414	0.000504882	0.0072116	HETvWT
SFRP4	9.84148	-1.43647	0.675946	0.000906054	0.0113294	HETvWT
SFRP5	112.221	-0.346646	0.202781	0.00392984	0.034515	HETvWT
SFXN4	3233.48	0.193659	0.0658217	0.000499907	0.00716985	HETvWT
SGCZ	679.729	-0.632255	0.103216	5.9761e-11	5.86497e-09	HETvWT
SGK1	1662.26	-0.572213	0.0445567	9.52161e-39	8.31665e-36	HETvWT
SGMS1	2493.75	-0.299838	0.0504761	2.94315e-10	2.5327e-08	HETvWT
SGMS1-AS1	540.637	-0.202393	0.0752044	0.00101427	0.01233	HETvWT
SGMS2	100.32	-0.373627	0.169896	0.0013509	0.015404	HETvWT
SGPL1	15104	0.119943	0.0435225	0.00218859	0.0223321	HETvWT
SH2D2A	25.5199	0.928886	0.332584	0.000175346	0.00309004	HETvWT
SH3BP4	3542.69	-0.137673	0.0337093	1.42677e-05	0.000377069	HETvWT
SH3BP5	14441	-0.192472	0.0573737	0.000140824	0.0025706	HETvWT
SH3D19	4282.48	0.193301	0.0805222	0.00218856	0.0223321	HETvWT
SH3D21	1345.64	0.407187	0.0855309	1.056e-07	5.04023e-06	HETvWT
SHANK1	147.391	-0.0232613	0.0980459	9.84028e-05	0.00189317	HETvWT
SHC1	28321	0.499228	0.0899464	2.13515e-09	1.51008e-07	HETvWT
SHC3	32831.5	-0.362534	0.0939807	1.05734e-05	0.000296956	HETvWT
SHKBP1	4850.28	0.161851	0.0523304	0.000433975	0.00636872	HETvWT
SHMT2	5677.54	0.219074	0.0808206	0.000724104	0.00951532	HETvWT
SHOX2	7938.14	0.45319	0.0658069	3.39746e-13	4.7863e-11	HETvWT
SHROOM2	7015.49	-0.22982	0.0425656	1.00093e-08	5.98389e-07	HETvWT
SHROOM3	1192.37	-0.577581	0.107288	4.76942e-09	3.10884e-07	HETvWT
SIDT1	702.105	-0.37448	0.125291	0.00018074	0.00316616	HETvWT
SIK2	11706.7	-0.206907	0.0538045	1.94117e-05	0.000485492	HETvWT
SIK3	12600.4	-0.174672	0.0423427	7.89073e-06	0.000231669	HETvWT
SIM1	17912.5	-0.591527	0.243329	0.000565615	0.00785431	HETvWT
SIPA1L1	1917.1	-0.216382	0.0878493	0.00165659	0.0179745	HETvWT
SIX4	2059.68	0.149037	0.055483	0.00169752	0.0183455	HETvWT
SKA2	13644.5	-0.0938512	0.0319618	0.0038451	0.0339586	HETvWT
SKA3	77.9991	-0.609614	0.247219	0.000524474	0.00741865	HETvWT
SKIL	21764.6	-0.183821	0.0603715	0.000510115	0.00727444	HETvWT
SKOR2	848.949	1.02691	0.322364	1.72582e-05	0.000440121	HETvWT
SLAIN1	6331.54	-0.155388	0.0411625	3.99818e-05	0.000898895	HETvWT
SLC12A5	7978.69	-0.383569	0.217011	0.00291864	0.0278915	HETvWT
SLC12A7	4223.71	0.145275	0.0596906	0.00374735	0.0333481	HETvWT
SLC16A1-AS1	584.956	0.27336	0.0824965	8.35396e-05	0.00164527	HETvWT
SLC16A14	27186.4	-0.17144	0.0446372	5.25591e-05	0.00111698	HETvWT
SLC16A2	41934.6	-0.135253	0.0523876	0.00250378	0.0248091	HETvWT
SLC16A7	3370.59	-0.216776	0.0507687	3.1723e-06	0.00010456	HETvWT
SLC16A9	4553.93	-0.264632	0.12648	0.00338119	0.0308388	HETvWT
SLC17A7	8872.99	0.342263	0.0825803	2.07363e-06	7.18735e-05	HETvWT
SLC19A1	2057.75	0.169304	0.0711866	0.002072	0.0213796	HETvWT
SLC19A3	221.209	0.348548	0.15974	0.00130755	0.0150472	HETvWT
SLC1A2	33069.5	-0.367692	0.0863838	1.90933e-06	6.6976e-05	HETvWT
SLC22A23	11329.3	-0.109647	0.0348461	0.000718769	0.00945496	HETvWT
SLC22A31	85.5982	0.653876	0.380081	0.00152944	0.0169811	HETvWT
SLC23A2	26493.5	-0.157257	0.0540116	0.00100949	0.0122805	HETvWT
SLC24A3	4494.16	-0.172329	0.0400495	2.06615e-06	7.17565e-05	HETvWT
SLC25A25	8156.02	-0.1109	0.0314091	0.000179487	0.00315122	HETvWT
SLC25A35	213.147	0.359064	0.167399	0.0016389	0.0178273	HETvWT
SLC25A39	7576.22	0.142504	0.0462283	0.000557801	0.00777672	HETvWT
SLC25A46	20378.1	-0.0963749	0.0383286	0.00621586	0.0485839	HETvWT
SLC26A10	4161.72	0.167609	0.0729746	0.00396287	0.0347352	HETvWT
SLC26A6	3020.25	0.12769	0.0499465	0.00343395	0.0311786	HETvWT
SLC29A2	1390.78	0.298495	0.0760054	6.78618e-06	0.0002051	HETvWT
SLC2A13	12647.8	-0.27663	0.0523331	1.31484e-08	7.68193e-07	HETvWT
SLC2A14	204.727	0.685984	0.332859	0.00102762	0.012454	HETvWT
SLC2A3	38708.9	-0.0951832	0.0277019	0.000295083	0.00471316	HETvWT
SLC2A6	6004.41	0.256326	0.0891696	0.000253506	0.00418573	HETvWT
SLC30A8	51.9389	-2.00369	0.386465	1.01478e-09	7.98524e-08	HETvWT
SLC35A4	6589.64	0.115825	0.0455659	0.00408347	0.0355426	HETvWT
SLC35B3	3148.08	0.113849	0.0367182	0.00080129	0.0103141	HETvWT
SLC35C1	5157.13	0.116874	0.0477129	0.00529953	0.0428798	HETvWT
SLC35D2	1196.47	0.19869	0.0825723	0.00197286	0.0205631	HETvWT
SLC35F1	39080.3	-0.139726	0.0388948	0.000261858	0.00429521	HETvWT
SLC35F3	1672.57	0.425873	0.0688241	3.24895e-11	3.33859e-09	HETvWT
SLC37A3	17200.2	0.113697	0.0374243	0.00069123	0.00916864	HETvWT
SLC38A5	173.189	0.380791	0.131496	0.000205481	0.00354348	HETvWT
SLC39A10	26724.5	-0.117464	0.0299265	4.12738e-05	0.000921546	HETvWT
SLC39A13	5492.94	0.151902	0.0444374	0.000165179	0.0029384	HETvWT
SLC43A1	410.32	0.448323	0.0943748	1.04927e-07	5.02185e-06	HETvWT
SLC45A3	2193.62	0.477975	0.0589843	2.956e-17	6.29737e-15	HETvWT
SLC4A4	3635.92	0.239066	0.0577994	4.48011e-06	0.000141524	HETvWT
SLC4A8	57058.2	-0.201511	0.0678922	0.000446193	0.00651173	HETvWT
SLC5A1	81.8503	-1.63206	0.181331	1.39024e-20	4.26072e-18	HETvWT
SLC5A3	12646.9	-0.227627	0.100404	0.00261419	0.0256847	HETvWT
SLC5A6	9941.2	0.145875	0.0503766	0.000988092	0.0120891	HETvWT
SLC6A1	198.163	-0.640411	0.148335	7.82763e-07	3.05908e-05	HETvWT
SLC6A17	3821.7	-0.409372	0.0756544	3.27838e-09	2.21977e-07	HETvWT
SLC6A7	11.4415	-0.0647494	0.12843	0.00331652	0.0303968	HETvWT
SLC7A6	17523.1	0.138456	0.0339008	2.26674e-05	0.000556147	HETvWT
SLC8A1	17274.8	-0.267978	0.102843	0.000709708	0.00936396	HETvWT
SLC9A5	1086.47	0.457965	0.0682962	1.44396e-12	1.89658e-10	HETvWT
SLC9A9	2359.69	0.441983	0.102815	7.0561e-07	2.78246e-05	HETvWT
SLF1	1632.65	-0.144657	0.0485005	0.00079666	0.0102783	HETvWT
SLITRK2	42.5196	-4.1818	0.529299	2.03563e-19	5.47085e-17	HETvWT
SLITRK3	10009.3	0.135619	0.0476143	0.00131968	0.0151235	HETvWT
SLITRK4	1219.23	-0.0229368	0.0983029	5.82057e-17	1.19623e-14	HETvWT
SMAD5	8406.13	-0.132394	0.0562711	0.00585282	0.0463687	HETvWT
SMARCA1	24391.9	-0.145474	0.0473934	0.000583942	0.00803852	HETvWT
SMARCD2	3535.27	0.141889	0.050469	0.00110376	0.0131435	HETvWT
SMCHD1	22386.3	-0.15971	0.0552576	0.000906662	0.0113294	HETvWT
SMCO4	110.937	-0.33611	0.172753	0.00254498	0.0251461	HETvWT
SMG1P7	1417.14	0.403925	0.0643736	2.86844e-11	2.98267e-09	HETvWT
SMIM15	8732.57	-0.0842464	0.0306051	0.00349782	0.031578	HETvWT
SMIM17	779.708	-0.209501	0.105005	0.00517511	0.0423042	HETvWT
SMOC2	551.217	-0.567011	0.158192	1.40309e-05	0.000372501	HETvWT
SMPD3	24366.2	-0.307281	0.06786	4.49309e-07	1.83817e-05	HETvWT
SNCG	30271.7	0.254873	0.105707	0.00130096	0.0149812	HETvWT
SNHG16	10621.8	0.166058	0.0513558	0.0003443	0.00532263	HETvWT
SNHG4	250.331	0.305545	0.100193	0.000180882	0.00316616	HETvWT
SNHG7	3369.62	0.154917	0.0673813	0.0048262	0.0403971	HETvWT
SNORD115-32	4.38673	-0.0261348	0.0991372	0.00622791	0.0486563	HETvWT
SNORD124	47.5429	0.495723	0.228746	0.00117281	0.0138618	HETvWT
SNORD5	143.208	0.564477	0.176875	6.76743e-05	0.00138451	HETvWT
SNORD84	456.991	0.374794	0.205708	0.00289344	0.0277114	HETvWT
SNORD9	20.796	0.868424	0.395407	0.000903207	0.0113105	HETvWT
SNRK	12455.4	-0.0746128	0.0279426	0.00471526	0.0398312	HETvWT
SNTA1	840.34	0.173332	0.073738	0.00307636	0.0289202	HETvWT
SNX32	2368.56	0.347676	0.0574204	9.46132e-11	8.74497e-09	HETvWT
SOCS3	6117.97	-0.148037	0.050328	0.000864552	0.0109058	HETvWT
SOCS4	28741	0.12179	0.0488556	0.00310781	0.0290945	HETvWT
SOCS5	6600.93	-0.162892	0.0310986	4.08493e-08	2.18225e-06	HETvWT
SORCS2	14694.3	0.200068	0.0542603	2.84094e-05	0.000672472	HETvWT
SORL1	4262.96	-0.190629	0.0876012	0.00419693	0.0362234	HETvWT
SOWAHC	2037.28	-0.161003	0.0614568	0.00330187	0.0303262	HETvWT
SOX11	140181	-0.189007	0.0486385	3.24847e-05	0.000754621	HETvWT
SOX12	30077.4	0.110502	0.0260627	9.06835e-06	0.000261411	HETvWT
SOX21	19.1073	-1.45321	0.572851	0.000374546	0.00566979	HETvWT
SOX21-AS1	22.5928	-0.047222	0.112171	8.09102e-05	0.00160434	HETvWT
SOX30	62.7815	-0.713073	0.215627	4.27265e-05	0.000943602	HETvWT
SOX5	2154.13	-0.336676	0.0617889	4.82612e-09	3.13411e-07	HETvWT
SOX8	1268.77	0.356472	0.0672756	7.93088e-09	4.91292e-07	HETvWT
SP2-AS1	215.741	0.403832	0.131798	0.000117931	0.00219866	HETvWT
SP4	6653.88	-0.194359	0.0405435	2.32505e-07	1.02826e-05	HETvWT
SP6	366.159	-0.329667	0.102308	8.84897e-05	0.00173105	HETvWT
SPATA13	1564.22	-0.435527	0.0607139	5.70952e-14	8.74909e-12	HETvWT
SPATA20	3959.34	0.121131	0.0445873	0.00351763	0.0317077	HETvWT
SPATA41	62.4245	0.350935	0.234284	0.00489873	0.0407869	HETvWT
SPATA6L	530.223	-0.248425	0.120796	0.00346226	0.0313217	HETvWT
SPC25	24.4957	-1.45237	0.645716	0.000703824	0.00930742	HETvWT
SPHK2	6619.1	0.203566	0.059157	8.24961e-05	0.00163023	HETvWT
SPHKAP	1899.64	0.577587	0.131714	3.74708e-07	1.56597e-05	HETvWT
SPIN2A	74.5422	0.678036	0.254458	0.000228958	0.00386642	HETvWT
SPINK5	43.5373	-1.3762	0.449593	4.88597e-05	0.00105635	HETvWT
SPNS2	8333.08	0.133702	0.04283	0.000554807	0.00775357	HETvWT
SPON2	1180	0.652292	0.198447	2.10947e-05	0.000520484	HETvWT
SPP1	752.312	-0.440782	0.10606	1.85654e-06	6.55188e-05	HETvWT
SPRY2	11084.1	0.366371	0.125323	0.000149878	0.00270199	HETvWT
SPSB1	2325.27	0.248051	0.0652591	1.43833e-05	0.000379549	HETvWT
SPTB	3040.79	-0.219832	0.0899349	0.00169272	0.0183097	HETvWT
SPTY2D1	3662.24	-0.11115	0.0344591	0.000906215	0.0113294	HETvWT
SRBD1	7857.35	-0.210594	0.0860561	0.00175452	0.0187181	HETvWT
SRGAP2	9440.43	-0.264719	0.0420058	4.93855e-11	4.95813e-09	HETvWT
SRPX	886.965	0.3117	0.137996	0.00118645	0.0139569	HETvWT
SRR	3881.14	-0.117783	0.0356398	0.000216202	0.00369916	HETvWT
SRSF12	7789.8	-0.109141	0.0344809	0.000690121	0.00916088	HETvWT
SS18L2	2474.61	0.158972	0.0670541	0.00385021	0.0339865	HETvWT
SSBP2	15314.8	-0.455299	0.118822	1.02587e-05	0.000289982	HETvWT
SSPO	1113.34	0.286808	0.150767	0.00353384	0.0317882	HETvWT
SSX2IP	4541.5	-0.176215	0.0300773	1.15626e-09	8.85908e-08	HETvWT
ST3GAL1	16058.1	-0.1693	0.061958	0.00135536	0.0154447	HETvWT
ST5	2103.53	-0.132951	0.0531982	0.00380598	0.0337236	HETvWT
ST6GAL1	24352.3	0.106306	0.0318074	0.000384361	0.00578828	HETvWT
ST8SIA2	22599.6	-0.186745	0.0701474	0.00139855	0.0158439	HETvWT
ST8SIA3	32397.2	-0.242143	0.0632545	1.95472e-05	0.000487016	HETvWT
STAG1	11628.5	-0.099951	0.033394	0.00134357	0.0153504	HETvWT
STAG3	260.862	0.431123	0.31766	0.00320798	0.0297928	HETvWT
STAG3L5P-PVRIG2P-PILRB	6840.87	0.212293	0.0784494	0.000888871	0.011171	HETvWT
STARD13	1871.86	-0.155757	0.0457276	0.000161192	0.00288077	HETvWT
STARD4	8739.6	0.400876	0.0628301	1.03322e-11	1.17969e-09	HETvWT
STAT1	13038.2	-0.0897062	0.0293486	0.00140197	0.0158724	HETvWT
STC1	1396.69	-0.1891	0.0745001	0.00162779	0.0177502	HETvWT
STK10	3010.95	0.216881	0.0620866	5.96669e-05	0.00124829	HETvWT
STK32B	3998.53	-0.305026	0.131083	0.00138816	0.0157568	HETvWT
STK38	11548.1	0.189408	0.0551809	0.000108077	0.00205163	HETvWT
STON2	9702.92	-0.277026	0.0847146	9.80262e-05	0.00189009	HETvWT
STOX1	645.908	-0.171778	0.0723421	0.00319164	0.0296747	HETvWT
STOX2	14621.3	-0.225471	0.0673479	0.000103315	0.00197247	HETvWT
STPG1	1351.94	-0.158382	0.0614357	0.00229156	0.0231528	HETvWT
STRN	10167.2	-0.137852	0.0416652	0.000295162	0.00471316	HETvWT
STRN4	23568.8	-0.16928	0.0542469	0.000365859	0.00556239	HETvWT
STT3B	39631.2	0.102566	0.0332086	0.000757999	0.00985963	HETvWT
STX12	29911	-0.181481	0.0478445	2.93013e-05	0.000692644	HETvWT
STX17	3707.38	-0.141776	0.0432773	0.000322339	0.00503212	HETvWT
STX1A	14398.4	0.151274	0.0547546	0.00131535	0.0151095	HETvWT
STX2	10995.6	0.202321	0.0351888	3.96735e-10	3.34973e-08	HETvWT
STX3	6629.41	-0.109255	0.0298323	0.000113132	0.00213424	HETvWT
STXBP5	8793.27	-0.365289	0.0614807	3.96928e-10	3.34973e-08	HETvWT
STXBP5-AS1	738.155	-1.10748	0.101604	1.14345e-28	6.05303e-26	HETvWT
STYXL1	2306.7	0.142407	0.0405036	0.000125905	0.00233238	HETvWT
SUB1	29507.4	-0.121057	0.0381727	0.000561448	0.00782132	HETvWT
SUCNR1	114.631	0.680159	0.170513	2.61256e-06	8.79359e-05	HETvWT
SULF2	42312.7	-0.215244	0.0763268	0.000597615	0.00816241	HETvWT
SULT4A1	24609.6	0.102142	0.0320091	0.000501176	0.00717627	HETvWT
SUPV3L1	4593.73	0.108413	0.0417094	0.00310731	0.0290945	HETvWT
SUSD2	1243.85	0.654871	0.149411	2.77114e-07	1.19234e-05	HETvWT
SUSD5	3782.93	0.126486	0.0522156	0.00501704	0.0414386	HETvWT
SV2B	21122.4	0.387141	0.0460762	2.51129e-18	6.00956e-16	HETvWT
SVIL	3778.19	-0.199814	0.0818259	0.00243597	0.0242888	HETvWT
SVIL-AS1	2537.56	-0.240077	0.0553959	1.96573e-06	6.86786e-05	HETvWT
SWSAP1	581.456	-0.286438	0.0786156	2.55515e-05	0.000617677	HETvWT
SYCE1	81.706	-1.12274	0.226743	4.32042e-08	2.28016e-06	HETvWT
SYK	1109.18	-0.33127	0.0787958	1.78808e-06	6.33588e-05	HETvWT
SYN3	7904.46	-0.392911	0.128573	0.000127422	0.00235799	HETvWT
SYNDIG1	1531.71	-0.209402	0.107419	0.00557992	0.0447136	HETvWT
SYNM	8517.49	-0.111512	0.0407194	0.00170363	0.0183708	HETvWT
SYT14	9215.23	-0.165641	0.0642005	0.00214972	0.0220384	HETvWT
SYT15	95.0101	0.431682	0.192485	0.000985145	0.0120891	HETvWT
SYT16	8888.74	-0.474135	0.091788	1.59858e-08	9.21639e-07	HETvWT
SYT17	3576.34	-0.397415	0.0568949	1.59981e-13	2.29252e-11	HETvWT
SYT4	167640	-0.264155	0.0535358	1.08223e-07	5.15136e-06	HETvWT
SYT5	19508.5	-0.18828	0.047496	1.52671e-05	0.000396876	HETvWT
SYT6	4384.09	0.196079	0.0976146	0.00483113	0.0404191	HETvWT
SYTL3	652.711	0.184347	0.066175	0.000806605	0.0103481	HETvWT
TAB3	16716.6	-0.151941	0.0454059	0.000163651	0.00291716	HETvWT
TAC1	25540.4	-0.564306	0.0509189	1.34871e-29	7.36267e-27	HETvWT
TADA1	5438.01	-0.0921494	0.0337416	0.00342381	0.0311513	HETvWT
TAGLN	1722.4	-0.444878	0.166346	0.000313485	0.00494248	HETvWT
TAL1	127.564	-0.661957	0.250186	0.000312233	0.00493164	HETvWT
TANC1	791.862	0.446509	0.185444	0.000462303	0.00671878	HETvWT
TANC2	45518.6	-0.187025	0.0888344	0.0050813	0.0418506	HETvWT
TAOK1	55690.7	-0.229735	0.0782105	0.000434513	0.00636872	HETvWT
TAP2	2601.85	0.111574	0.0425879	0.00361826	0.0325305	HETvWT
TAPBP	3309.16	-0.28317	0.0459967	8.74683e-11	8.17103e-09	HETvWT
TBC1D4	4135.05	0.110161	0.0471762	0.00612281	0.0480069	HETvWT
TBC1D8	2571.64	0.197688	0.0732341	0.000860453	0.0108686	HETvWT
TBL1X	3368.09	-0.591295	0.126321	1.77504e-07	8.05406e-06	HETvWT
TBX18	794.793	-0.409573	0.098536	2.39832e-06	8.1669e-05	HETvWT
TBX20	926.112	-0.868663	0.172038	2.1504e-08	1.20402e-06	HETvWT
TBX3	14430.7	0.604008	0.127995	8.13972e-08	3.99418e-06	HETvWT
TCAF1	64120.2	-0.12558	0.0467404	0.0024586	0.0244726	HETvWT
TCF20	24644.8	-0.1469	0.0518668	0.0011783	0.0138892	HETvWT
TCF7L2	12630.5	-0.367618	0.0901922	3.2167e-06	0.000105427	HETvWT
TCTA	8163.67	0.180615	0.0837368	0.00426831	0.0367487	HETvWT
TCTEX1D1	57.6498	0.515011	0.252604	0.00134961	0.0153993	HETvWT
TDGF1	11.6087	-0.0249778	0.0987847	0.000105162	0.00200335	HETvWT
TDRD12	174.333	0.582334	0.162958	1.44413e-05	0.000380506	HETvWT
TDRG1	485.892	0.726684	0.439666	0.00104695	0.0126307	HETvWT
TEAD1	4317.88	-0.567929	0.0588612	4.48381e-23	1.78017e-20	HETvWT
TEAD3	204.744	-0.26507	0.120662	0.0020628	0.0213099	HETvWT
TEF	1704.41	0.219315	0.0608101	4.06199e-05	0.000909731	HETvWT
TEKT2	624.538	-0.733355	0.0819599	2.68262e-20	8.07976e-18	HETvWT
TEKT4P2	232.235	0.52213	0.11224	1.81935e-07	8.21246e-06	HETvWT
TENM1	10864.6	-0.403194	0.116735	3.66826e-05	0.000839853	HETvWT
TENM2	13317.6	-0.411053	0.106634	9.02077e-06	0.0002609	HETvWT
TES	14579.2	0.14346	0.0351671	4.39043e-06	0.000139261	HETvWT
TESK2	137.156	0.330363	0.13381	0.000811713	0.0103879	HETvWT
TET1	5331.06	-0.236645	0.0852727	0.000629788	0.0085219	HETvWT
TET2	11127.2	-0.167464	0.0667908	0.00244779	0.0243788	HETvWT
TEX9	638.066	-0.185287	0.0734269	0.00185689	0.0195882	HETvWT
TFAP2A	568.485	-0.805648	0.0931569	3.04266e-19	7.93318e-17	HETvWT
TFAP2B	64.0968	-0.725472	0.189051	5.22932e-06	0.000163127	HETvWT
TFAP2D	8.16082	-2.67483	0.824475	4.99799e-05	0.00107392	HETvWT
TGFB3	1337.39	0.169507	0.0566818	0.000574682	0.00795014	HETvWT
TGFBI	528.001	0.918693	0.14236	5.37314e-12	6.47334e-10	HETvWT
TGIF2	49.7938	-0.70285	0.293798	0.000583061	0.00803272	HETvWT
THAP5	3969.72	-0.162734	0.056133	0.000840077	0.0106497	HETvWT
THOC5	11853.3	0.118916	0.0480524	0.00488461	0.0407299	HETvWT
THY1	22404.1	0.302225	0.0695941	1.16696e-06	4.36522e-05	HETvWT
TIMELESS	6691.57	0.197955	0.045613	2.55844e-06	8.62807e-05	HETvWT
TIMP2	27381.7	-0.136061	0.0352386	5.01246e-05	0.00107571	HETvWT
TIRAP	1183.73	-0.149845	0.0442103	0.000223248	0.0037974	HETvWT
TJAP1	2536.24	0.154576	0.060683	0.00257313	0.0253955	HETvWT
TLE1	21501.9	0.119721	0.0308005	4.08536e-05	0.000913792	HETvWT
TLL1	650.275	0.457204	0.163608	0.000176205	0.0030967	HETvWT
TLL2	464.469	0.29481	0.117151	0.000822885	0.0104621	HETvWT
TLR10	139.422	-0.707806	0.19663	1.76723e-05	0.000448718	HETvWT
TLX1	643.109	1.46697	0.14039	6.22181e-28	3.01914e-25	HETvWT
TLX1NB	24.3119	1.26284	0.576381	0.000504832	0.0072116	HETvWT
TLX2	959.994	0.603351	0.130205	1.69876e-07	7.72802e-06	HETvWT
TLX3	2906.04	0.711794	0.163195	2.44401e-07	1.07003e-05	HETvWT
TMC5	224.265	-0.534501	0.106716	3.47705e-08	1.86894e-06	HETvWT
TMED8	17751.2	-0.150763	0.0544512	0.00149183	0.0166309	HETvWT
TMEM100	2386.22	-0.469948	0.258476	0.00237987	0.0238656	HETvWT
TMEM106B	16890.9	-0.132254	0.0523478	0.00333197	0.03048	HETvWT
TMEM107	1313.75	-0.207727	0.0582237	5.49655e-05	0.00116092	HETvWT
TMEM108	2884.09	-0.250598	0.0742931	8.28233e-05	0.00163485	HETvWT
TMEM120B	7270.12	0.247067	0.118088	0.00274209	0.0267264	HETvWT
TMEM123	614.315	-0.417441	0.155641	0.000324878	0.00506722	HETvWT
TMEM145	7963.75	0.134537	0.0538826	0.00377017	0.033466	HETvWT
TMEM150A	1347.22	0.173985	0.0586183	0.000581652	0.00801963	HETvWT
TMEM151A	2266.97	-0.139119	0.0493322	0.00139488	0.0158228	HETvWT
TMEM158	1513.39	-0.180658	0.0608553	0.000574791	0.00795014	HETvWT
TMEM169	22010.1	0.104102	0.0364	0.00173929	0.018606	HETvWT
TMEM175	5720.05	0.151346	0.0563569	0.00195463	0.0204219	HETvWT
TMEM177	1401.05	0.123213	0.0541272	0.00476995	0.0400607	HETvWT
TMEM179	4426.75	0.230725	0.0621166	2.37169e-05	0.000578646	HETvWT
TMEM196	10015.3	-0.323075	0.111169	0.000195842	0.00339402	HETvWT
TMEM204	6.38634	1.70166	1.74299	0.0027447	0.0267264	HETvWT
TMEM214	5086.88	0.148961	0.0400318	5.50255e-05	0.00116092	HETvWT
TMEM229A	258.566	-0.414319	0.108767	9.29302e-06	0.000267006	HETvWT
TMEM233	3151.86	0.339828	0.0716929	1.49478e-07	6.87232e-06	HETvWT
TMEM263	3452.6	-0.120968	0.0452624	0.00277664	0.0269647	HETvWT
TMEM47	4583.35	-0.321873	0.0495584	1.08503e-11	1.2308e-09	HETvWT
TMEM50B	7096.39	0.185545	0.0581232	0.00024074	0.00400905	HETvWT
TMEM65	15224.3	-0.244389	0.068807	4.5512e-05	0.000992572	HETvWT
TMEM81	1091.41	0.113993	0.0464536	0.00508116	0.0418506	HETvWT
TMEM97	11621.1	0.328755	0.118685	0.000247907	0.00410881	HETvWT
TMPO	10047.7	-0.112594	0.0425198	0.00318954	0.0296747	HETvWT
TMSB4X	92479.8	0.209602	0.0951394	0.00316371	0.0295229	HETvWT
TMUB2	7976	0.11635	0.0466747	0.00487582	0.0406761	HETvWT
TMX4	66576.8	-0.290247	0.065116	9.27745e-07	3.57766e-05	HETvWT
TNC	571.606	-0.556531	0.109483	1.95866e-08	1.11452e-06	HETvWT
TNFRSF10B	9198.52	0.150627	0.0626797	0.0040923	0.035573	HETvWT
TNFRSF11B	20.1576	-1.72514	0.619316	0.000299201	0.00476023	HETvWT
TNFSF9	27.9765	-0.0713437	0.136641	0.00282499	0.0272952	HETvWT
TNIK	36515.4	-0.165313	0.0705558	0.00423789	0.0365409	HETvWT
TNR	6692.13	-0.204146	0.0876564	0.00246148	0.0244739	HETvWT
TNRC6C	16343.8	-0.197022	0.0677148	0.000398293	0.00595268	HETvWT
TOP2B	98537	-0.155647	0.0536255	0.0014357	0.0161704	HETvWT
TP53I3	2075.17	0.145412	0.0520937	0.0013748	0.0156459	HETvWT
TPBG	455.979	-0.406672	0.0966837	1.55347e-06	5.60544e-05	HETvWT
TPBGL	1187.88	0.300633	0.13909	0.00165487	0.0179697	HETvWT
TPD52	19574.1	0.100668	0.0353322	0.00155203	0.0171557	HETvWT
TPM2	922.307	-0.454552	0.140395	4.97818e-05	0.00107098	HETvWT
TPRG1L	8234.22	0.104774	0.0412204	0.00481924	0.0403776	HETvWT
TPST1	9931.17	-0.0988086	0.031669	0.000900971	0.0112906	HETvWT
TPTE2P6	61.8274	0.495272	0.288897	0.00258005	0.025435	HETvWT
TRADD	139.011	0.364451	0.290841	0.00476593	0.0400462	HETvWT
TRAF3IP2	267.199	-0.361025	0.183515	0.00233595	0.0235333	HETvWT
TRAF5	936.398	0.217283	0.0796247	0.000802385	0.0103141	HETvWT
TRANK1	973.765	-0.387424	0.109503	2.82099e-05	0.000669563	HETvWT
TRAPPC8	11244.4	0.0830643	0.0289764	0.00217669	0.0222757	HETvWT
TREX2	17.9044	0.820824	0.409051	0.00126171	0.0146841	HETvWT
TRH	971.351	-0.482456	0.0656975	1.14175e-14	1.89954e-12	HETvWT
TRHDE	2481.88	-0.521554	0.141022	1.23648e-05	0.00033645	HETvWT
TRIM3	12065.3	0.135155	0.0420696	0.000392408	0.00589019	HETvWT
TRIM33	27967.3	-0.124355	0.0417662	0.000907513	0.0113319	HETvWT
TRIM4	876.457	0.460184	0.121329	6.21096e-06	0.000190016	HETvWT
TRIM44	29587	-0.113026	0.0290429	6.43645e-05	0.00133537	HETvWT
TRIM49C	4.19858	-0.0522305	0.116854	6.27021e-05	0.00130398	HETvWT
TRIM5	381.216	-0.297429	0.110637	0.000501096	0.00717627	HETvWT
TRIM61	213.599	-0.00626856	0.0942913	0.00386364	0.0340706	HETvWT
TRIM65	1160.73	0.401829	0.0664867	9.67286e-11	8.89343e-09	HETvWT
TRIM69	7755.69	0.108475	0.045043	0.00609133	0.047846	HETvWT
TRIM9	19187.4	-0.282505	0.0390552	5.90368e-14	8.96794e-12	HETvWT
TRIO	52428.3	-0.214952	0.077895	0.000499531	0.00716985	HETvWT
TRMT1	5373.42	0.156012	0.056251	0.00128248	0.0148467	HETvWT
TRMT5	4713.12	0.0854415	0.0304527	0.00290231	0.0277811	HETvWT
TRNT1	3563.06	-0.709815	0.0539056	3.92897e-40	3.81307e-37	HETvWT
TRPM3	3445.32	-0.449206	0.0885681	2.62367e-08	1.44129e-06	HETvWT
TRPM4	4306.6	0.208821	0.0927378	0.00318249	0.0296664	HETvWT
TRPM8	3103.43	0.633175	0.0997175	6.94034e-12	8.13696e-10	HETvWT
TRPV2	1042.68	0.416488	0.128192	5.02988e-05	0.0010768	HETvWT
TSGA10IP	15.9116	-1.9065	0.408446	1.6235e-07	7.4438e-06	HETvWT
TSHZ1	2017.75	-0.2231	0.0607599	3.5733e-05	0.000820262	HETvWT
TSHZ2	1936.7	-0.323787	0.116904	0.000398345	0.00595268	HETvWT
TSHZ3	4996.52	-0.171154	0.0668384	0.00205311	0.0212223	HETvWT
TSPAN18	7295.11	0.129292	0.0471302	0.00201349	0.0208869	HETvWT
TSPAN2	14617.8	0.12412	0.0399005	0.000571913	0.00792917	HETvWT
TSPYL4	85027.2	-0.111103	0.0288369	5.1781e-05	0.00110447	HETvWT
TTC23L	271.027	-0.21705	0.0979132	0.00298353	0.0282796	HETvWT
TTC29	287.446	-0.335506	0.186786	0.00345057	0.0312808	HETvWT
TTC30A	2364.78	-0.123106	0.0440852	0.00187475	0.0197646	HETvWT
TTC31	2051.84	0.152024	0.063857	0.00414573	0.0359057	HETvWT
TTTY15	21984.9	-0.152656	0.0378445	4.5229e-05	0.00098868	HETvWT
TTYH1	114.689	-0.811572	0.258721	7.48412e-05	0.00150992	HETvWT
TTYH2	986.398	0.276421	0.0835141	7.50748e-05	0.00151092	HETvWT
TUB	26869.8	-0.371515	0.0624805	2.76852e-10	2.40613e-08	HETvWT
TUBA3FP	1950.96	-0.237325	0.047276	6.67159e-08	3.32989e-06	HETvWT
TUBGCP2	12735.2	0.0955328	0.035666	0.00398489	0.0348956	HETvWT
TUG1	69529	-0.122689	0.0385218	0.000515587	0.00731664	HETvWT
TUSC1	413.282	-0.00592834	0.0942895	2.16116e-07	9.65559e-06	HETvWT
TXNDC2	24.0732	0.0120421	0.0950889	0.00327553	0.0301514	HETvWT
UBASH3B	21909.9	0.200005	0.0536082	2.83975e-05	0.000672472	HETvWT
UBD	24.943	-2.09882	0.544269	6.28413e-06	0.000191919	HETvWT
UBE2G2	12131.4	0.0896163	0.0361424	0.00509181	0.0418915	HETvWT
UBE2L6	15098.6	0.123673	0.0489667	0.00409112	0.035573	HETvWT
UBE2QL1	29154.9	-0.136015	0.0413041	0.000296716	0.00472501	HETvWT
UBE2V2	22509.8	-0.0997358	0.0386935	0.00459723	0.0390039	HETvWT
UBR1	18288.3	-0.108937	0.0355586	0.0019032	0.0199839	HETvWT
UBXN7	20729.1	-0.169787	0.0751056	0.00457742	0.0388925	HETvWT
UHRF1	144.643	-0.782394	0.292039	0.000228187	0.0038626	HETvWT
ULBP2	855.713	0.289148	0.0590513	1.42742e-07	6.59672e-06	HETvWT
ULBP3	851.063	-0.267732	0.0739589	2.78488e-05	0.000665514	HETvWT
ULK3	12552.8	0.155709	0.0628578	0.00222857	0.0226605	HETvWT
UNC13C	546.708	-0.664635	0.0821485	4.18384e-17	8.80573e-15	HETvWT
URB1-AS1	67.6234	-0.871581	0.19149	2.62806e-07	1.13638e-05	HETvWT
USP1	3862.12	-0.121596	0.0359806	0.000277113	0.00450434	HETvWT
USP11	55269.9	-0.0925388	0.0324722	0.00323983	0.0299418	HETvWT
USP14	32586.3	0.0825842	0.0321689	0.00459266	0.0389841	HETvWT
USP2	187.822	0.383414	0.172929	0.00107098	0.0128519	HETvWT
USP27X	3856.47	-0.140236	0.0462073	0.000727943	0.00953971	HETvWT
USP51	1074.87	-0.232474	0.0726837	0.0001665	0.00295889	HETvWT
USP54	4753.5	-0.203228	0.0856932	0.00244265	0.0243415	HETvWT
USPL1	10693.9	0.0857141	0.0297676	0.00219984	0.0224207	HETvWT
UTP6	8831.88	0.145565	0.0377773	1.46404e-05	0.000383899	HETvWT
UTRN	5691.62	0.143834	0.054396	0.00212868	0.021874	HETvWT
VANGL1	2720.66	-0.226411	0.0471655	2.4768e-07	1.08168e-05	HETvWT
VARS	20433	0.1695	0.0540813	0.000349115	0.00538278	HETvWT
VAT1L	107287	-0.11873	0.0467139	0.00489065	0.0407414	HETvWT
VAX2	167.831	0.405645	0.205526	0.00169813	0.0183455	HETvWT
VCAN	40824.2	-0.306341	0.10086	0.000193909	0.00336719	HETvWT
VCPKMT	1800.41	0.176741	0.0532406	0.000173149	0.00305837	HETvWT
VGLL3	609.871	-0.846197	0.100334	1.71075e-18	4.20916e-16	HETvWT
VIM	49750.8	0.253551	0.0933524	0.000554809	0.00775357	HETvWT
VMA21	19263.7	-0.224749	0.0575221	1.10672e-05	0.000307855	HETvWT
VSIG10	400.153	0.270941	0.10302	0.000746861	0.00975106	HETvWT
VSNL1	3913.33	0.230313	0.117809	0.00381656	0.0337236	HETvWT
VSTM2A	23477.2	-0.167845	0.057861	0.000827306	0.0105107	HETvWT
VSTM2A-OT1	1806.04	-0.337962	0.111733	0.000175635	0.00309004	HETvWT
VSTM2L	13431.6	0.309548	0.0801072	7.49716e-06	0.000221979	HETvWT
VSTM4	3148.42	0.286753	0.0454687	2.67274e-11	2.81265e-09	HETvWT
VWA5A	11974.4	-0.15905	0.0523926	0.00059749	0.00816241	HETvWT
VWA5B1	29.7543	-1.05389	0.318973	3.76589e-05	0.000853259	HETvWT
VWA5B2	6790.05	0.396475	0.0820107	7.03864e-08	3.49312e-06	HETvWT
VWC2L	2736.81	0.183197	0.0494666	4.04105e-05	0.000906202	HETvWT
WASF3	24965.6	-0.133668	0.0440716	0.000815792	0.0104156	HETvWT
WASH5P	535.128	0.309222	0.125045	0.000923099	0.0114937	HETvWT
WDFY1	12054.9	-0.136126	0.0416662	0.000511973	0.00728934	HETvWT
WDR31	983.932	-0.137924	0.0593955	0.00558669	0.0447473	HETvWT
WDR46	6025.31	0.139782	0.0527915	0.00218677	0.0223321	HETvWT
WDR7	19887.9	-0.134505	0.0395876	0.000222971	0.00379638	HETvWT
WDR83	2263.44	0.126486	0.039565	0.000481883	0.0069513	HETvWT
WIPI1	2831.37	0.317915	0.077025	2.29157e-06	7.81863e-05	HETvWT
WNK3	12919.9	-0.211412	0.0793192	0.00103084	0.0124794	HETvWT
WNT4	577.73	-0.707129	0.0844143	3.69098e-18	8.48392e-16	HETvWT
WNT9A	620.01	0.362093	0.131087	0.000302002	0.00479607	HETvWT
WRAP73	2284.9	0.141413	0.0554195	0.00289112	0.0277043	HETvWT
WSCD1	6463.24	-0.17828	0.0542729	0.00018992	0.00330449	HETvWT
WWC1	782.953	-0.257143	0.0590069	1.51671e-06	5.5084e-05	HETvWT
XKR4	15949.8	-0.221288	0.0910226	0.00175445	0.0187181	HETvWT
XKR8	459.336	0.403711	0.116882	2.7951e-05	0.000666134	HETvWT
XPO5	18952.6	0.0817787	0.0314965	0.0057679	0.0459711	HETvWT
XPOT	17678.2	0.13623	0.0545967	0.00375447	0.0333915	HETvWT
XPR1	268052	-0.233753	0.042037	3.92953e-09	2.61007e-07	HETvWT
XRCC5	82234.7	-0.0983023	0.0355477	0.00403827	0.035237	HETvWT
XYLB	590.016	-0.143958	0.0638997	0.00610364	0.0478996	HETvWT
YBEY	2409.29	0.123232	0.0411958	0.000887372	0.0111602	HETvWT
YES1	4330.76	-0.154582	0.0354208	3.25402e-06	0.00010645	HETvWT
YWHAQ	170125	-0.105432	0.0301348	0.000285895	0.00461155	HETvWT
ZBED6CL	27.4018	-8.09958	1.31838	1.0735e-18	2.71782e-16	HETvWT
ZBTB21	6061.26	-0.100365	0.0321596	0.00102803	0.012454	HETvWT
ZBTB37	3360.85	-0.347732	0.12544	0.000362052	0.00551893	HETvWT
ZBTB38	7794.03	-0.125394	0.0467344	0.00327095	0.0301373	HETvWT
ZBTB41	16468.7	-0.285026	0.0616772	3.3539e-07	1.41179e-05	HETvWT
ZBTB47	2714.19	0.215287	0.0881463	0.00153617	0.0170383	HETvWT
ZBTB8A	6322.26	-0.135318	0.0566187	0.00556194	0.04459	HETvWT
ZBTB8B	3550.89	-0.322569	0.117677	0.000627136	0.00849917	HETvWT
ZC3H6	5341.23	-0.168063	0.0674672	0.00246154	0.0244739	HETvWT
ZC3HAV1	5122.26	-0.210555	0.0733003	0.0005272	0.00745117	HETvWT
ZCCHC2	4196.19	-0.10123	0.0398047	0.00518593	0.0423293	HETvWT
ZCCHC4	1658.22	0.281405	0.0660989	2.13752e-06	7.35046e-05	HETvWT
ZDBF2	30111.6	-0.160296	0.0607095	0.00194707	0.0203551	HETvWT
ZDHHC18	7727.71	0.114115	0.0407352	0.0020235	0.0209659	HETvWT
ZDHHC23	2208.39	-0.288208	0.0695124	2.53716e-06	8.57287e-05	HETvWT
ZDHHC7	9695.92	0.0850716	0.0281372	0.00165507	0.0179697	HETvWT
ZFAND2A	2299.84	0.126003	0.0448111	0.00162749	0.0177502	HETvWT
ZFP28	6216.09	0.139093	0.0329313	6.13467e-06	0.000188342	HETvWT
ZFP3	139.605	-2.5513	0.650696	5.09237e-08	2.63246e-06	HETvWT
ZFP42	11.2424	-0.0141642	0.0954639	0.000378965	0.00571688	HETvWT
ZFPM2	165.631	-0.649705	0.124733	9.47722e-09	5.74853e-07	HETvWT
ZHX2	1013.48	-0.273981	0.0686538	7.08319e-06	0.000213338	HETvWT
ZKSCAN2	20124.2	-0.168446	0.0424413	1.52234e-05	0.000396329	HETvWT
ZMAT4	1624.53	-0.353706	0.184779	0.00284695	0.0274013	HETvWT
ZMYM4	33028	-0.0927548	0.0304897	0.00136934	0.0155939	HETvWT
ZMYND11	24664.1	-0.129402	0.0467637	0.00200741	0.0208486	HETvWT
ZNF114	1416.03	-0.217317	0.0877593	0.00146484	0.0163824	HETvWT
ZNF132	327.209	-6.55917	0.598194	8.98746e-35	6.82617e-32	HETvWT
ZNF135	1025.65	-0.208764	0.0789966	0.0010751	0.0128725	HETvWT
ZNF138	4967.19	-0.196213	0.05034	1.94541e-05	0.000485492	HETvWT
ZNF14	2696.6	-0.0995697	0.0376962	0.0034575	0.0313096	HETvWT
ZNF148	15524.2	-0.154232	0.0427433	0.000134612	0.0024701	HETvWT
ZNF192P1	322.227	0.37518	0.128645	0.000211183	0.00363106	HETvWT
ZNF205	4018.41	0.0964132	0.0317539	0.00147413	0.0164653	HETvWT
ZNF208	48.9598	-3.74022	0.445291	1.47222e-18	3.67402e-16	HETvWT
ZNF219	2956.33	0.185055	0.0486532	2.53686e-05	0.000614652	HETvWT
ZNF226	3922.18	-0.122431	0.0497133	0.00447915	0.0382406	HETvWT
ZNF24	32986.9	-0.112722	0.038956	0.00344703	0.0312648	HETvWT
ZNF248	4417.81	-0.0103123	0.0947955	9.9047e-09	5.96638e-07	HETvWT
ZNF25	8316.17	-0.133784	0.055186	0.00404859	0.0352918	HETvWT
ZNF266	6935.41	0.127947	0.05017	0.00352934	0.0317689	HETvWT
ZNF267	1611.54	-0.211473	0.0720322	0.000449222	0.00655047	HETvWT
ZNF268	7750.98	-0.144493	0.0459858	0.000424131	0.00626831	HETvWT
ZNF292	24951.2	-0.17867	0.0567938	0.000392477	0.00589019	HETvWT
ZNF331	5442.77	-0.203268	0.0924734	0.00363494	0.0326472	HETvWT
ZNF395	2040.15	-0.236037	0.0793979	0.000357954	0.00548037	HETvWT
ZNF404	1037.58	0.493321	0.112955	7.40808e-07	2.90813e-05	HETvWT
ZNF44	146.617	-0.0273068	0.100101	2.27041e-11	2.43324e-09	HETvWT
ZNF440	15.2758	-0.0127904	0.0953376	0.000546776	0.00765969	HETvWT
ZNF442	190.577	-0.0440175	0.10839	0.003933	0.0345254	HETvWT
ZNF462	18162.3	-0.202289	0.0930763	0.00267795	0.0262226	HETvWT
ZNF467	2339.12	0.287501	0.0564019	2.80605e-08	1.53664e-06	HETvWT
ZNF471	402.659	-6.50111	0.781003	8.90075e-23	3.30824e-20	HETvWT
ZNF483	1059.72	-0.346159	0.109884	0.000119489	0.00222532	HETvWT
ZNF484	4950.5	-0.143521	0.0545733	0.00280935	0.0271893	HETvWT
ZNF491	7.56437	-4.33838	0.840989	5.15882e-08	2.65057e-06	HETvWT
ZNF516	5608.16	0.144122	0.0378828	4.13585e-05	0.000921546	HETvWT
ZNF528-AS1	248.013	-1.18793	0.312987	3.76741e-06	0.000121203	HETvWT
ZNF529-AS1	532.585	0.19683	0.0901982	0.00389833	0.0343073	HETvWT
ZNF552	948.466	0.166382	0.0621905	0.00150247	0.016739	HETvWT
ZNF555	5428.02	-0.446783	0.128372	3.32674e-05	0.000768715	HETvWT
ZNF563	13.7566	-0.0448613	0.109753	0.000794435	0.0102572	HETvWT
ZNF572	103.799	-7.03487	0.477992	1.42178e-48	1.77407e-45	HETvWT
ZNF578	33.0739	-2.21062	0.663902	1.92086e-06	6.72454e-05	HETvWT
ZNF579	4515.56	0.239467	0.0957162	0.00112367	0.0133533	HETvWT
ZNF596	1900.24	-0.246781	0.0744214	8.97317e-05	0.00174947	HETvWT
ZNF627	12599.5	-0.0989675	0.0348421	0.00404382	0.0352679	HETvWT
ZNF658B	708.623	-0.183169	0.0862498	0.00499968	0.0413735	HETvWT
ZNF667	288.736	-6.88349	0.274816	7.35655e-138	3.21279e-134	HETvWT
ZNF667-AS1	407.461	-10.3581	0.93686	4.95912e-30	2.79454e-27	HETvWT
ZNF678	4558.46	-0.166644	0.0567632	0.000684416	0.00910591	HETvWT
ZNF680	1528.92	-0.136509	0.0503871	0.00199699	0.0207528	HETvWT
ZNF697	22125	-0.109761	0.0439594	0.0055293	0.044369	HETvWT
ZNF699	1212.02	-0.651983	0.0673989	2.96812e-23	1.20582e-20	HETvWT
ZNF704	20076.6	-0.264413	0.128681	0.00309065	0.028996	HETvWT
ZNF717	496.837	-0.00291656	0.0940895	0.00429216	0.0368814	HETvWT
ZNF726	616.73	0.19833	0.0667998	0.000412614	0.00613966	HETvWT
ZNF761	3370.54	0.134775	0.0491782	0.00177097	0.0188525	HETvWT
ZNF77	275.565	-0.994382	0.573809	0.00120868	0.0141613	HETvWT
ZNF778	9081.36	-0.0955015	0.0296497	0.00060636	0.00825605	HETvWT
ZNF827	16137.8	-0.120728	0.0491357	0.00446394	0.0381883	HETvWT
ZNF844	14.8029	-7.34664	1.35299	4.34108e-14	6.77093e-12	HETvWT
ZPLD1	84.9922	-0.488024	0.210327	0.000859246	0.0108612	HETvWT
ZSCAN1	8.40943	-0.025123	0.0988212	0.00111922	0.0133095	HETvWT
ZSCAN2	7312.22	-0.0973241	0.0360443	0.00464687	0.0393255	HETvWT
ZSCAN4	15.9058	-0.0610741	0.124864	0.00123112	0.0143759	HETvWT
ZSCAN5A	316.047	-0.193507	0.0966398	0.00580582	0.0461428	HETvWT
ZYG11B	33814.9	-0.102335	0.0386012	0.00380799	0.0337236	HETvWT
A2M	26811.6	0.620196	0.0832237	4.69611e-15	2.34408e-13	KOvWT
A4GALT	1960.41	0.638585	0.0813135	3.91181e-16	2.12062e-14	KOvWT
AAAS	6770.32	0.187593	0.0404951	1.86064e-06	2.78396e-05	KOvWT
AADAT	8040.28	0.158777	0.0318626	7.99176e-08	1.5887e-06	KOvWT
ABAT	7935.78	-1.39603	0.0283785	0	0	KOvWT
ABCA1	15031.9	-0.535327	0.135773	4.99747e-06	6.70329e-05	KOvWT
ABCA10	329.436	0.20704	0.0798316	0.0038962	0.0216418	KOvWT
ABCA12	248.74	-0.423699	0.150829	0.000611042	0.00465324	KOvWT
ABCA7	17265.9	0.360061	0.0592312	2.54151e-10	7.27755e-09	KOvWT
ABCB8	7602.26	0.157286	0.0637653	0.0082076	0.0389411	KOvWT
ABCC10	8352.11	0.266514	0.0685088	2.89455e-05	0.000326423	KOvWT
ABCC5	30247.7	0.279268	0.0497267	5.22857e-09	1.25962e-07	KOvWT
ABCC8	5348.93	0.725722	0.0520048	1.61596e-45	4.54184e-43	KOvWT
ABCD1	3438.26	0.163616	0.044031	0.000113883	0.00109849	KOvWT
ABCD2	1124.9	0.920936	0.072764	4.30412e-38	8.45505e-36	KOvWT
ABCF2	7532.76	0.117751	0.029294	4.35819e-05	0.000471123	KOvWT
ABCF3	9572.09	0.115045	0.0362024	0.00113484	0.00788004	KOvWT
ABCG1	5609.43	-0.305446	0.0664658	9.63936e-07	1.52205e-05	KOvWT
ABCG4	2915.82	0.228995	0.0701267	0.000422652	0.00339404	KOvWT
ABHD12	9256.13	0.16663	0.0606047	0.00314641	0.0181691	KOvWT
ABHD12B	205.634	0.298894	0.148119	0.00837317	0.0395884	KOvWT
ABHD13	6644.39	-0.178102	0.0511834	0.000263028	0.00225493	KOvWT
ABHD14B	431.711	0.345116	0.107411	0.000207671	0.00184538	KOvWT
ABHD16A	5693.64	0.28567	0.071895	1.86272e-05	0.000219974	KOvWT
ABHD3	897.884	0.520508	0.107142	1.34764e-07	2.54077e-06	KOvWT
ABHD5	5658.47	-0.158925	0.0384913	2.34629e-05	0.000270608	KOvWT
ABHD6	3773.79	0.249999	0.0780148	0.000377385	0.00308338	KOvWT
ABI2	70989.1	-0.194934	0.0309604	6.53445e-11	2.03023e-09	KOvWT
ABL2	14889.4	-0.175343	0.0672261	0.00461971	0.024721	KOvWT
ABR	32164.8	-0.212344	0.0475773	4.27788e-06	5.84099e-05	KOvWT
ABRACL	3061.36	-0.169243	0.0364236	2.31875e-06	3.35402e-05	KOvWT
ABTB2	1243.39	0.423776	0.149275	0.000486296	0.00383267	KOvWT
ACAA2	2236.98	0.294374	0.0396419	3.20321e-14	1.48527e-12	KOvWT
ACACB	309.318	-0.28225	0.0814251	0.000135981	0.0012779	KOvWT
ACADSB	5608.09	-0.213975	0.0567203	6.38647e-05	0.000655474	KOvWT
ACAP2	5121.49	-0.217537	0.0880875	0.0050725	0.0265605	KOvWT
ACAP3	54809.6	0.266355	0.0701637	1.99387e-05	0.0002338	KOvWT
ACAT2	32643.9	0.559882	0.129631	1.54131e-06	2.35044e-05	KOvWT
ACCS	1180.41	0.555584	0.0878173	2.59975e-11	8.46611e-10	KOvWT
ACKR3	32.3311	1.32366	0.410354	4.03455e-05	0.000438211	KOvWT
ACLY	101482	0.370473	0.0304547	5.9502e-35	1.01593e-32	KOvWT
ACO1	7553.75	0.158565	0.0280633	7.47282e-09	1.7707e-07	KOvWT
ACOT12	28.27	-0.873758	0.313534	0.000284209	0.00241274	KOvWT
ACOT2	1150.21	-0.340204	0.176684	0.00764749	0.036912	KOvWT
ACSS1	5.33732	-0.148641	0.275636	0.00607304	0.0306826	KOvWT
ACSS2	6256.96	0.267919	0.0712613	5.11629e-05	0.000542481	KOvWT
ACTA1	66.0633	0.491054	0.210717	0.00140925	0.00942719	KOvWT
ACTA2-AS1	199.887	-0.55275	0.14194	9.43646e-06	0.000119304	KOvWT
ACTBL2	7.3745	-0.0603081	0.189201	0.001718	0.0111575	KOvWT
ACTC1	28.7021	0.70803	0.447427	0.00290238	0.0170384	KOvWT
ACTG2	31.3216	-1.96833	0.846599	0.000188884	0.00169569	KOvWT
ACTL6A	4961.36	0.0991965	0.039628	0.00912896	0.04219	KOvWT
ACTL8	30.8279	-1.63946	0.431003	5.30536e-06	7.0657e-05	KOvWT
ACTN4	22681.4	0.131709	0.0379127	0.000718326	0.00535637	KOvWT
ACTR1A	50262.4	0.109124	0.036053	0.00198028	0.0124722	KOvWT
ACTR1B	8147.94	0.319202	0.074595	3.71238e-06	5.13799e-05	KOvWT
ACTR3	40047.2	-0.121938	0.0287456	2.24573e-05	0.000260325	KOvWT
ACTR5	1415.32	0.197138	0.0549713	0.000160534	0.00147525	KOvWT
ACTRT3	133.118	0.341643	0.141078	0.00247098	0.0149676	KOvWT
ACVR1C	188.586	-1.03653	0.146275	1.15253e-13	5.0982e-12	KOvWT
ACVR2A	29742.2	-0.257755	0.0540935	8.71678e-07	1.3969e-05	KOvWT
ACVR2B	52655.6	-0.265231	0.0761771	0.000202148	0.00180149	KOvWT
ACVRL1	52.0947	0.584723	0.255939	0.0013815	0.00926531	KOvWT
ACYP1	3067.6	0.233421	0.0537855	5.85986e-06	7.73357e-05	KOvWT
ADAM11	17999.7	0.143792	0.0403197	0.000236094	0.00205783	KOvWT
ADAM12	11157.6	0.741934	0.0618391	3.94078e-34	6.48595e-32	KOvWT
ADAM15	1670.25	-0.167875	0.0702648	0.0090323	0.0419129	KOvWT
ADAM19	25367.1	0.169763	0.0705507	0.00882414	0.0411981	KOvWT
ADAM29	623.427	-1.15969	0.127544	1.17233e-20	8.9612e-19	KOvWT
ADAM9	4032.36	-0.296918	0.0418333	1.90188e-13	8.13712e-12	KOvWT
ADAMTS1	753.186	-0.640437	0.101636	2.84807e-11	9.22543e-10	KOvWT
ADAMTS10	10977.7	0.152255	0.0428672	0.000217249	0.0019155	KOvWT
ADAMTS15	246.063	-0.860682	0.117982	2.06815e-14	9.71287e-13	KOvWT
ADAMTS19	291.978	-0.355021	0.107404	0.000147845	0.00137455	KOvWT
ADAMTS5	458.792	0.479669	0.203851	0.00109422	0.00765347	KOvWT
ADAMTS7	4738.08	0.245884	0.087846	0.00169431	0.011035	KOvWT
ADAMTS9	719.075	0.847368	0.159952	8.33368e-09	1.96957e-07	KOvWT
ADARB1	16674.8	-0.119641	0.0267724	7.59476e-06	9.79172e-05	KOvWT
ADCY9	9254.66	0.158645	0.0500818	0.000894081	0.00646378	KOvWT
ADCYAP1	4378.47	-0.270334	0.0450975	6.24695e-10	1.68575e-08	KOvWT
ADCYAP1R1	12740.4	-0.357021	0.0616968	1.69169e-09	4.29839e-08	KOvWT
ADD2	77815.2	-0.154978	0.0535178	0.00189797	0.0120942	KOvWT
ADD3	24099.2	0.249439	0.0838105	0.000949846	0.00680085	KOvWT
ADD3-AS1	225.248	0.81404	0.123765	3.60041e-12	1.33691e-10	KOvWT
ADGRA1	1149.43	-0.679923	0.349701	0.00120712	0.0082937	KOvWT
ADGRB2	9044.4	-0.17812	0.0538544	0.000482199	0.00380366	KOvWT
ADGRF3	244.893	-0.843118	0.115045	1.92073e-14	9.06716e-13	KOvWT
ADGRG1	6400.4	-4.0055	0.0700888	0	0	KOvWT
ADGRG2	7946.15	0.26154	0.0662279	2.38261e-05	0.000273933	KOvWT
ADGRG3	6.50004	-2.7517	0.855685	7.6945e-05	0.000768987	KOvWT
ADGRG6	192.669	-1.85585	0.250193	8.53931e-15	4.18243e-13	KOvWT
ADGRL3	40029.1	-0.225671	0.0487156	1.27125e-06	1.96984e-05	KOvWT
ADGRV1	1808.46	-0.99145	0.11358	7.95666e-20	5.7004e-18	KOvWT
ADIPOR2	11109.2	0.0894262	0.0346357	0.00736597	0.0357706	KOvWT
ADM5	293	0.228334	0.0924938	0.00476079	0.0253276	KOvWT
ADNP-AS1	394.29	-0.516109	0.10063	3.34872e-08	7.11368e-07	KOvWT
ADORA1	2218.69	0.466325	0.0868002	6.58768e-09	1.5691e-07	KOvWT
ADPGK	5244.72	0.0926703	0.0370713	0.00871824	0.0408184	KOvWT
ADPRH	132.558	0.279407	0.129819	0.00689907	0.0339454	KOvWT
ADPRHL1	803.158	0.300022	0.0923297	0.000221659	0.00195001	KOvWT
ADRA1D	859.786	0.326942	0.175141	0.00802721	0.0382705	KOvWT
ADRA2A	3927.66	0.587697	0.124387	1.05009e-07	2.01725e-06	KOvWT
AFF2	18113.1	-0.687483	0.0759499	7.70453e-21	5.98954e-19	KOvWT
AFF3	30854.1	-0.154459	0.0406823	0.0001698	0.00154794	KOvWT
AFF4	40943.7	-0.160794	0.0516709	0.00108866	0.00762896	KOvWT
AGA	180.771	0.406571	0.119359	8.43459e-05	0.000835184	KOvWT
AGAP1	54241.3	-0.152828	0.0557403	0.00392603	0.0217611	KOvWT
AGAP3	17606.5	0.128102	0.0307568	1.38761e-05	0.000168217	KOvWT
AGBL2	34.9407	0.422869	0.268532	0.00890432	0.0414587	KOvWT
AGBL3	324.064	-0.326919	0.103841	0.000334554	0.00278069	KOvWT
AGK	8030.58	-0.110266	0.0303102	0.00023546	0.00205524	KOvWT
AGL	9941.49	-0.128267	0.0377784	0.000748018	0.00555059	KOvWT
AGO2	7223.31	-0.369253	0.0967774	2.22194e-05	0.000258059	KOvWT
AGO3	3939.28	-0.243378	0.0895849	0.00300844	0.0175091	KOvWT
AGO4	15672.4	-0.237885	0.0418893	5.87899e-09	1.4058e-07	KOvWT
AGPAT1	31007.6	0.112955	0.0352003	0.00104167	0.00735329	KOvWT
AGPAT3	8828.16	-0.236406	0.054566	5.81036e-06	7.69199e-05	KOvWT
AGPS	26380.3	-0.115021	0.0434028	0.00619694	0.0311879	KOvWT
AGT	292.751	1.52642	0.180816	9.15397e-19	6.10343e-17	KOvWT
AGTPBP1	40172.5	0.10537	0.0278098	1.84358e-05	0.000218417	KOvWT
AGTR1	22.4768	0.662801	0.460292	0.00535167	0.027603	KOvWT
AGTR2	4.94457	0.0793969	0.200144	0.00532052	0.0274733	KOvWT
AHCTF1	12573.2	-0.117742	0.0420221	0.00494288	0.026061	KOvWT
AHI1	13120.4	-0.348973	0.0587756	6.48525e-10	1.74259e-08	KOvWT
AHNAK2	6440.69	-0.248729	0.116995	0.0111298	0.0495082	KOvWT
AHR	1912.94	-0.242199	0.0856176	0.00147537	0.00979414	KOvWT
AHRR	628.075	-0.709888	0.133541	9.65704e-09	2.25896e-07	KOvWT
AIDA	11908.1	0.0897515	0.0362424	0.0111644	0.0496257	KOvWT
AIFM2	178.167	-0.311776	0.130495	0.003247	0.0186305	KOvWT
AIG1	6696.34	-0.0911529	0.0329992	0.00490333	0.0258824	KOvWT
AIM2	428.322	-0.264477	0.0943096	0.00144753	0.00964091	KOvWT
AIMP1	4213.53	-0.139727	0.0519307	0.00458097	0.0245568	KOvWT
AJAP1	6892.87	0.28027	0.141358	0.00802669	0.0382705	KOvWT
AJUBA	136.106	-0.433373	0.360141	0.00977891	0.0444626	KOvWT
AK4	2613.02	-0.272354	0.103815	0.002211	0.0136554	KOvWT
AKAP1	14405.3	0.146814	0.0524746	0.00318224	0.0183453	KOvWT
AKAP11	44730.1	-0.193602	0.0503237	5.26461e-05	0.000556592	KOvWT
AKAP17A	3199.5	1.59638	0.0601664	2.0176e-157	5.26565e-154	KOvWT
AKAP8L	17671.6	0.197513	0.0552058	0.000207371	0.00184443	KOvWT
AKAP9	43467	-0.321814	0.0905192	7.25993e-05	0.00073095	KOvWT
AKR1A1	9489.94	0.347072	0.0766527	9.51814e-07	1.50682e-05	KOvWT
AKR1B15	31.7555	-0.898341	0.280697	6.83489e-05	0.000694475	KOvWT
AKR1C1	13853.8	0.172188	0.0558451	0.00121442	0.00833092	KOvWT
AKR1C2	5808.59	0.447844	0.108419	4.8335e-06	6.51204e-05	KOvWT
ALB	53.6932	-0.44551	0.240505	0.00484225	0.0256489	KOvWT
ALDH1L2	8571.77	0.235142	0.0524244	2.40366e-06	3.4604e-05	KOvWT
ALDH6A1	3080.45	-0.119162	0.043535	0.00464105	0.0248017	KOvWT
ALDOB	17.6928	-3.23348	0.8882	7.70002e-06	9.91344e-05	KOvWT
ALG10B	1202.41	-0.900174	0.284098	3.54439e-05	0.000390782	KOvWT
ALG1L	72.8464	-0.360921	0.187615	0.00685113	0.0337458	KOvWT
ALG2	3422.27	0.132956	0.0502379	0.00515822	0.0268918	KOvWT
ALK	15504.3	0.435735	0.0591784	4.31113e-14	1.969e-12	KOvWT
ALKBH4	2125.48	0.105312	0.0420395	0.00921782	0.0425039	KOvWT
ALMS1	6525.76	-0.227464	0.0923151	0.0044075	0.0238368	KOvWT
ALOX12B	36.3255	-0.742409	0.279161	0.000425798	0.00341031	KOvWT
ALPK2	122.194	-1.40226	0.384755	1.98446e-06	2.94749e-05	KOvWT
ALX1	144.503	1.12291	0.307033	9.16742e-06	0.000116349	KOvWT
AMDHD1	46.2446	-0.421386	0.238954	0.00632753	0.0317053	KOvWT
AMER2	12139.6	-0.609987	0.0519623	1.42461e-32	2.06558e-30	KOvWT
AMIGO2	5957.47	-0.181056	0.0686358	0.00411638	0.0226063	KOvWT
AMIGO3	565.646	0.233655	0.101666	0.00697182	0.0342295	KOvWT
AMN	58.2873	-0.50436	0.271201	0.00430199	0.0233456	KOvWT
AMOTL2	16382.8	0.113066	0.0362128	0.00173874	0.0112482	KOvWT
AMPD2	12875.5	-0.306006	0.0318783	1.96689e-22	1.71929e-20	KOvWT
AMT	1166.87	0.201214	0.0828096	0.00687717	0.0338467	KOvWT
AMY2B	3405.7	0.218127	0.0812602	0.00282395	0.0166637	KOvWT
AMZ2P1	1923.35	-0.15917	0.0656882	0.008876	0.0413662	KOvWT
ANAPC15	1703.51	0.286531	0.0554414	4.55744e-08	9.3761e-07	KOvWT
ANAPC4	5840.22	0.102174	0.0358385	0.00356976	0.0201394	KOvWT
ANGEL1	3424.51	-0.193306	0.0585336	0.000464157	0.00367245	KOvWT
ANGPTL4	32.4953	-0.0156789	0.17498	0.00963437	0.0440026	KOvWT
ANK1	10363.9	-0.201806	0.0698241	0.00172509	0.0111837	KOvWT
ANK2	182102	-0.394997	0.103586	2.02704e-05	0.000236929	KOvWT
ANK3	75912.4	-0.436636	0.107455	5.86293e-06	7.73357e-05	KOvWT
ANKEF1	2132.43	0.185081	0.0491631	9.47352e-05	0.000927999	KOvWT
ANKRD1	404.512	-0.0249201	0.176394	1.44025e-05	0.000174136	KOvWT
ANKRD10	16488.4	-0.212668	0.0505755	1.16665e-05	0.000144499	KOvWT
ANKRD12	27102.7	-0.194433	0.072123	0.00488977	0.0258332	KOvWT
ANKRD13B	14732.3	0.221386	0.0584413	6.03669e-05	0.00062378	KOvWT
ANKRD20A4	77.6717	0.818192	0.257202	5.91135e-05	0.000611867	KOvWT
ANKRD20A5P	175.526	-0.558147	0.134224	3.00685e-06	4.24843e-05	KOvWT
ANKRD22	2.57974	-0.0615554	0.189817	0.00406027	0.022356	KOvWT
ANKRD27	5008.13	0.104056	0.036231	0.0033037	0.0188965	KOvWT
ANKRD42	2122.1	0.235693	0.0535978	4.10167e-06	5.62563e-05	KOvWT
ANKRD45	329.519	-1.59603	0.134063	1.40846e-33	2.19925e-31	KOvWT
ANKRD53	165.482	0.712055	0.204122	2.02696e-05	0.000236929	KOvWT
ANKRD7	24.3904	-4.45373	0.506025	3.11043e-20	2.31937e-18	KOvWT
ANKS1B	9576.3	-0.316736	0.0666672	4.25356e-07	7.29655e-06	KOvWT
ANKZF1	7994.28	-0.256893	0.0584006	3.72656e-06	5.14593e-05	KOvWT
ANO10	5837.28	0.0904757	0.03638	0.0109085	0.0487016	KOvWT
ANO3	1000.58	0.235144	0.109389	0.00867948	0.0406474	KOvWT
ANO5	14835.3	0.115614	0.0444391	0.0067807	0.0335073	KOvWT
ANO6	10452.4	0.293655	0.0339659	1.53368e-18	1.00067e-16	KOvWT
ANO8	15208.5	0.228494	0.0693276	0.00039719	0.00321895	KOvWT
ANOS1	11697.8	0.133466	0.048601	0.00432906	0.023466	KOvWT
ANP32AP1	58.3191	0.455774	0.273799	0.00601403	0.0304233	KOvWT
ANTXR2	6889.21	0.557647	0.0794162	2.87637e-13	1.20524e-11	KOvWT
ANXA11	386.313	0.511049	0.17437	0.00019916	0.00177919	KOvWT
ANXA2	41795.7	0.423508	0.0522067	5.37658e-17	3.03163e-15	KOvWT
ANXA2P1	57.7777	0.52749	0.461604	0.00791886	0.0378617	KOvWT
ANXA2P2	465.043	0.558329	0.214471	0.000488972	0.00384713	KOvWT
ANXA3	67.3377	1.00638	0.214991	1.68997e-07	3.13124e-06	KOvWT
ANXA4	271.188	-0.347954	0.179219	0.00576154	0.0293606	KOvWT
ANXA5	7838.17	0.203778	0.0542945	5.27654e-05	0.000557531	KOvWT
ANXA6	9521.59	0.28466	0.0442082	3.66582e-11	1.17287e-09	KOvWT
AOAH	40.5019	-1.82296	0.267596	6.77267e-13	2.71338e-11	KOvWT
AOC3	395.219	0.183011	0.0763478	0.00944601	0.0433373	KOvWT
AP1G2	23874.7	0.33166	0.0580969	2.7622e-09	6.85634e-08	KOvWT
AP1S2	23144.8	0.136388	0.0499641	0.00355621	0.0200705	KOvWT
AP1S3	1263.2	-0.374641	0.0659076	2.2263e-09	5.61772e-08	KOvWT
AP2M1	73459.8	0.127992	0.0467045	0.00415412	0.0227493	KOvWT
AP2S1	8512.24	0.186526	0.0563437	0.000461351	0.00365341	KOvWT
AP3M2	8439.26	0.110917	0.0416924	0.00505749	0.0265123	KOvWT
AP4M1	3878.8	0.242302	0.0612916	2.83173e-05	0.000320129	KOvWT
APBA1	43036.4	-0.122091	0.0302964	5.44e-05	0.000571497	KOvWT
APC	83596.4	-0.176685	0.0583827	0.000933867	0.00670629	KOvWT
APCDD1	558.203	0.335255	0.0825386	9.50903e-06	0.000120056	KOvWT
APEX2	1207.13	0.168507	0.0551024	0.00122439	0.00838078	KOvWT
APLP1	117858	-0.246745	0.0451301	1.15918e-08	2.67051e-07	KOvWT
APOBEC3C	25.4359	-0.125121	0.238383	0.00497692	0.0261952	KOvWT
APOBEC3F	52.4133	0.449026	0.225498	0.00395206	0.0218722	KOvWT
APOD	31.7199	0.8055	0.397644	0.00149569	0.00990747	KOvWT
APOH	65.2481	-1.42672	0.309176	2.33601e-07	4.21705e-06	KOvWT
AQP1	33.0638	-0.899822	0.302127	0.000145224	0.00135293	KOvWT
AQP4	67.6583	-0.47788	0.360939	0.00913174	0.0421922	KOvWT
ARAP1	676.828	0.357929	0.0947393	2.80844e-05	0.000317889	KOvWT
ARFGAP3	5038.89	-0.0929338	0.0340907	0.0065475	0.0326286	KOvWT
ARFGEF2	14746.2	-0.169515	0.0549798	0.00112359	0.00780788	KOvWT
ARFGEF3	44008.9	-0.429445	0.0990008	1.8383e-06	2.76184e-05	KOvWT
ARG2	13034.8	0.129988	0.0467153	0.00385575	0.0214431	KOvWT
ARGLU1	28864.7	0.217185	0.0400405	2.60643e-08	5.66868e-07	KOvWT
ARHGAP10	440.501	-0.246209	0.0969232	0.00288827	0.0169671	KOvWT
ARHGAP12	14418.6	-0.0987561	0.0354928	0.00440971	0.0238377	KOvWT
ARHGAP19	1323.94	0.201793	0.0611494	0.000397325	0.00321895	KOvWT
ARHGAP20	1308.05	-0.342292	0.0925994	4.43693e-05	0.00047822	KOvWT
ARHGAP23	4428.29	0.325645	0.0529677	1.95482e-10	5.72318e-09	KOvWT
ARHGAP30	5.45854	1.59053	0.990914	0.00295172	0.017256	KOvWT
ARHGAP32	14103.6	-0.170528	0.0609635	0.00268724	0.0160017	KOvWT
ARHGAP35	57766.1	-0.193494	0.0516815	9.08778e-05	0.000893566	KOvWT
ARHGAP39	8448.03	0.150564	0.041168	0.000201242	0.0017946	KOvWT
ARHGAP5	25362.8	-0.218408	0.0470903	1.98753e-06	2.94965e-05	KOvWT
ARHGDIA	38431	0.170806	0.0327813	5.59567e-08	1.13208e-06	KOvWT
ARHGDIG	6127.24	0.164391	0.0656279	0.0071944	0.0351429	KOvWT
ARHGEF1	6155.64	0.459133	0.0589675	3.7484e-16	2.03808e-14	KOvWT
ARHGEF12	65133.8	-0.163876	0.0487413	0.000631669	0.00478043	KOvWT
ARHGEF15	115.823	0.711155	0.169368	1.91677e-06	2.85856e-05	KOvWT
ARHGEF17	4966.34	-0.188535	0.0448825	1.00756e-05	0.000126509	KOvWT
ARHGEF2	12968.4	0.229502	0.0598208	4.33715e-05	0.000469126	KOvWT
ARHGEF25	9063.79	0.371339	0.0560993	7.64611e-12	2.68113e-10	KOvWT
ARHGEF6	2060.75	0.7248	0.0558942	1.68526e-39	3.45933e-37	KOvWT
ARID1B	34348.4	-0.173638	0.047581	7.04469e-05	0.000713808	KOvWT
ARID3A	10041.7	0.151448	0.0516673	0.00245614	0.0148975	KOvWT
ARID3B	28259.2	0.126128	0.0460259	0.00442664	0.023912	KOvWT
ARID4A	10763.7	-0.281717	0.0764006	0.00011787	0.00112978	KOvWT
ARID5B	4066.08	-0.527497	0.0782487	2.12323e-12	8.09797e-11	KOvWT
ARIH2	16586.1	-0.275398	0.0397962	1.51641e-12	5.89431e-11	KOvWT
ARL1	6132.56	-0.132804	0.0469027	0.00319373	0.0183941	KOvWT
ARL14EP	5809.56	-0.0886504	0.0339926	0.00775634	0.0373387	KOvWT
ARL4C	34675.4	-0.230696	0.0460994	2.83103e-07	5.05573e-06	KOvWT
ARL4D	1372.05	0.468725	0.0676396	4.7106e-13	1.92523e-11	KOvWT
ARL9	57.3723	0.789423	0.229442	3.37085e-05	0.000374359	KOvWT
ARMC2	1158.36	0.239506	0.0585656	1.36962e-05	0.000166146	KOvWT
ARMCX1	16309.4	0.229838	0.047598	5.17268e-07	8.71769e-06	KOvWT
ARMCX3	52040.6	0.111109	0.0315288	0.000278949	0.00237581	KOvWT
ARMCX6	5418.94	0.119829	0.0384049	0.00136538	0.00917404	KOvWT
ARMT1	4423.49	0.117714	0.046061	0.00815191	0.0387629	KOvWT
ARNT2	40592.5	-0.15281	0.0480141	0.000950013	0.00680085	KOvWT
ARNTL2	4517.11	-0.227605	0.053288	7.82736e-06	0.000100632	KOvWT
ARPC5L	6356.78	0.126042	0.0373904	0.000508925	0.00397841	KOvWT
ARSA	5441.27	0.247675	0.0745939	0.000185395	0.00167093	KOvWT
ARSF	18.0156	1.53221	0.863355	0.000987778	0.00703263	KOvWT
ARSJ	26.1331	-0.0409493	0.180261	0.00522447	0.0271076	KOvWT
ARSK	1601.75	0.209642	0.0551178	6.07891e-05	0.000627433	KOvWT
ARTN	176.701	-0.348008	0.145872	0.00273391	0.0162373	KOvWT
ASAP2	13032.1	-0.125959	0.0519212	0.0102341	0.0462332	KOvWT
ASB13	4295.54	0.294224	0.068462	3.32182e-06	4.65386e-05	KOvWT
ASF1A	9064.28	-0.235425	0.0379382	6.58378e-10	1.76362e-08	KOvWT
ASH1L	15012.8	-0.229674	0.0818421	0.00174361	0.0112736	KOvWT
ASIC2	3502.24	0.206651	0.0648553	0.000667599	0.00502322	KOvWT
ASIC3	1604.36	0.359795	0.0851913	4.56917e-06	6.17869e-05	KOvWT
ASIC4	5115.65	0.715367	0.116458	2.09397e-11	6.89717e-10	KOvWT
ASMT	8.35702	1.21844	0.706152	0.00192089	0.0121902	KOvWT
ASMTL	4897.98	0.962571	0.0627372	4.87974e-55	1.85725e-52	KOvWT
ASMTL-AS1	757.103	0.364422	0.0763517	3.02976e-07	5.36864e-06	KOvWT
ASNA1	5854.15	0.155109	0.0565403	0.0035476	0.0200282	KOvWT
ASNS	18083.9	-0.247325	0.0916568	0.00199944	0.0125698	KOvWT
ASPH	7283.33	-0.140927	0.0391641	0.000211318	0.00187225	KOvWT
ASPHD2	5927.4	0.172679	0.0728656	0.00785887	0.0376989	KOvWT
ASPM	228.797	-0.659061	0.237089	0.000255828	0.00220147	KOvWT
ASTE1	1345.93	0.134426	0.0518717	0.00725361	0.0353484	KOvWT
ASTN2	15467.8	0.212723	0.0753124	0.000867609	0.00630986	KOvWT
ASXL2	5598.97	-0.22726	0.074205	0.000796052	0.00586968	KOvWT
ASXL3	30738.8	-0.545951	0.0837364	7.26121e-12	2.58084e-10	KOvWT
ATAD2	812.676	-0.320171	0.0893409	6.756e-05	0.000687606	KOvWT
ATAD5	1421.19	-0.329887	0.07467	2.24726e-06	3.27917e-05	KOvWT
ATF1	1534.96	-0.166346	0.045151	0.000128223	0.00121499	KOvWT
ATF5	2430.13	0.205706	0.0469951	3.5324e-06	4.9187e-05	KOvWT
ATF6B	9944.23	0.131474	0.0343617	7.79409e-05	0.000778089	KOvWT
ATG14	5720.36	-0.088295	0.0332611	0.00730639	0.0355474	KOvWT
ATG16L2	656.19	0.374795	0.0943192	1.30705e-05	0.000159509	KOvWT
ATG4A	2358.49	0.123812	0.0487536	0.00785659	0.0376989	KOvWT
ATG5	4252.54	-0.42451	0.149078	0.000362229	0.00297419	KOvWT
ATG9A	7979.69	0.133338	0.0354927	6.3088e-05	0.000648397	KOvWT
ATG9B	850.981	0.420113	0.116747	4.37919e-05	0.000472833	KOvWT
ATL1	22221.3	0.125357	0.0318057	0.000132857	0.00125241	KOvWT
ATM	11428.6	-0.215026	0.0675127	0.000492712	0.00386822	KOvWT
ATOH8	59.9844	-1.84652	0.226837	1.87522e-17	1.11591e-15	KOvWT
ATP11A	12562.4	0.244641	0.0764967	0.000407963	0.00329345	KOvWT
ATP11B	8374.59	-0.136068	0.0422707	0.00088307	0.00639176	KOvWT
ATP13A1	10969.7	0.152721	0.0415457	0.0001515	0.0014021	KOvWT
ATP2A1	449.581	0.262809	0.0699871	5.16309e-05	0.000546809	KOvWT
ATP2A1-AS1	150.815	0.51975	0.11437	5.62077e-07	9.41208e-06	KOvWT
ATP2A3	149.746	0.576166	0.130152	8.16891e-07	1.32186e-05	KOvWT
ATP2B2	5417.02	-0.368642	0.100538	3.49694e-05	0.000386483	KOvWT
ATP6V0A1	77467.6	0.0881218	0.0275934	0.00214147	0.0132979	KOvWT
ATP6V1G2	20396.2	0.403562	0.077915	2.39878e-08	5.26723e-07	KOvWT
ATP7A	7420.85	-0.149369	0.0527754	0.00559519	0.028705	KOvWT
ATP7B	3211.82	-0.422612	0.0769688	6.61783e-09	1.57423e-07	KOvWT
ATP8A1	126419	-0.370859	0.0584588	3.35307e-11	1.07658e-09	KOvWT
ATP9A	129712	-0.17882	0.047921	0.000103112	0.00100146	KOvWT
ATPAF2	3490.94	-0.280771	0.0466998	4.91061e-10	1.34702e-08	KOvWT
ATRX	49279.1	-0.250489	0.0579964	5.09011e-06	6.81754e-05	KOvWT
AUTS2	36799.7	-0.329142	0.0693415	4.40648e-07	7.54471e-06	KOvWT
AXDND1	40.2514	0.452464	0.278978	0.00683247	0.0336943	KOvWT
AXIN2	2820.93	-0.18204	0.0633715	0.00250903	0.0151379	KOvWT
AZU1	225.41	0.382438	0.126704	0.000375609	0.00307162	KOvWT
B3GALNT2	1754.67	0.120574	0.0483729	0.00921327	0.0424944	KOvWT
B3GLCT	2707.57	-0.47733	0.072605	7.49621e-12	2.64379e-10	KOvWT
B3GNT2	948.616	-0.533883	0.063849	6.73187e-18	4.22627e-16	KOvWT
B3GNT4	852.921	0.277614	0.0784847	9.69219e-05	0.000946374	KOvWT
B3GNT5	319.542	0.442401	0.121044	3.27639e-05	0.000364534	KOvWT
B3GNT8	113.126	0.678435	0.194786	3.50056e-05	0.000386649	KOvWT
B4GALNT4	35103.4	0.19141	0.0713072	0.00342828	0.0194628	KOvWT
B4GALT1-AS1	131.222	-0.410654	0.192185	0.00345744	0.0195918	KOvWT
B4GALT4	2824.61	-0.163491	0.0510785	0.000825421	0.00604636	KOvWT
BAALC	19022.3	0.545249	0.0563403	2.4965e-23	2.28043e-21	KOvWT
BAALC-AS1	70.8937	0.413646	0.234512	0.00655027	0.0326334	KOvWT
BACH1	17095.9	-0.150499	0.0485202	0.00123174	0.00841762	KOvWT
BACH2	35782.2	0.125709	0.0478192	0.00620081	0.0311988	KOvWT
BAG1	10197.7	0.154534	0.0620826	0.00712983	0.0348928	KOvWT
BAG3	1759.5	0.487573	0.0464878	9.13952e-27	1.03068e-24	KOvWT
BAG4	9168.12	-0.0997528	0.0376201	0.00642937	0.0321539	KOvWT
BAIAP2L1	174.126	-0.408044	0.136662	0.00033759	0.00279956	KOvWT
BAIAP2L2	567.268	0.747133	0.126185	1.21443e-10	3.64907e-09	KOvWT
BAIAP3	2949.43	-1.19185	0.0908903	7.05918e-41	1.57273e-38	KOvWT
BAMBI	2313.49	-0.566497	0.0887689	2.04109e-11	6.75519e-10	KOvWT
BARHL1	7.95165	0.0286425	0.177531	0.00694337	0.0341082	KOvWT
BARHL2	1529.76	-0.687682	0.115921	2.42034e-10	6.95238e-09	KOvWT
BATF3	201.878	-0.929505	0.149431	3.96942e-11	1.26117e-09	KOvWT
BAZ2B	43300.1	-0.182685	0.0578192	0.000802787	0.00590589	KOvWT
BBX	8430.61	-0.28824	0.040735	4.3768e-13	1.80089e-11	KOvWT
BCAN	394.866	0.389195	0.204606	0.00430783	0.0233653	KOvWT
BCAP29	9095.63	0.129062	0.051791	0.00951234	0.0435323	KOvWT
BCAR3	1318.96	0.324395	0.108823	0.000582695	0.00447844	KOvWT
BCAS2	7627.15	-0.12822	0.0407635	0.00112175	0.00780248	KOvWT
BCAT1	28372.9	0.414901	0.0472173	5.53505e-19	3.78726e-17	KOvWT
BCHE	7985.12	0.467063	0.0524709	5.63039e-20	4.09807e-18	KOvWT
BCKDK	3781.52	0.122237	0.0436129	0.00378921	0.021131	KOvWT
BCL11A	2658.45	0.238123	0.110018	0.00800901	0.0382227	KOvWT
BCL2	4782.43	-0.16685	0.0604304	0.00444903	0.0239943	KOvWT
BCL2L1	30816.6	-0.118536	0.0372368	0.000970561	0.00692354	KOvWT
BCL9L	11062.7	-0.144668	0.0527109	0.00390377	0.021664	KOvWT
BCYRN1	6523.8	0.197773	0.075149	0.00241532	0.0146774	KOvWT
BDNF	6176.21	-0.42908	0.107269	9.58885e-06	0.00012073	KOvWT
BDP1	16622.8	-0.210214	0.0775591	0.00288125	0.0169383	KOvWT
BECN1	7626.41	0.0997059	0.0305096	0.000705007	0.00527015	KOvWT
BEND4	10938.6	-0.409569	0.0418597	2.15713e-23	1.99033e-21	KOvWT
BEND7	2977.51	-0.25963	0.0682828	4.65155e-05	0.000497827	KOvWT
BFAR	12566.3	0.110625	0.0392861	0.00383415	0.021349	KOvWT
BHLHE41	817.348	0.204615	0.0859788	0.0071481	0.0349563	KOvWT
BICC1	446.208	-1.1069	0.1156	2.42736e-23	2.22842e-21	KOvWT
BIN1	39936.5	0.118034	0.0416427	0.00402144	0.0221893	KOvWT
BIRC6	26873.2	-0.255659	0.0925009	0.00161598	0.0105853	KOvWT
BLMH	16724.7	0.173316	0.0709441	0.0068098	0.0336057	KOvWT
BLOC1S3	1890.99	0.128036	0.0499181	0.00729964	0.035524	KOvWT
BMF	772.043	-0.206384	0.0677904	0.00102493	0.00725757	KOvWT
BMP5	289.08	1.06644	0.192526	1.78657e-09	4.52689e-08	KOvWT
BMP7	658.169	-0.521847	0.205064	0.000576867	0.00444487	KOvWT
BMP8B	131.901	-0.858711	0.16118	6.32012e-09	1.50734e-07	KOvWT
BMPR1B	241.766	0.3935	0.112623	6.21286e-05	0.000639663	KOvWT
BMPR2	52334.5	-0.163614	0.0626018	0.00492238	0.0259605	KOvWT
BNC2	12730.1	-0.636495	0.104335	6.144e-11	1.91217e-09	KOvWT
BOC	235.675	0.328157	0.106721	0.000383673	0.00312637	KOvWT
BOK	2990.81	0.489416	0.072565	1.96899e-12	7.55702e-11	KOvWT
BOLA3-AS1	7990.62	0.0789593	0.0316856	0.00948763	0.0434754	KOvWT
BOP1	9608.38	0.164081	0.0622796	0.00455053	0.0244367	KOvWT
BPTF	37325.9	-0.214094	0.0749374	0.00169721	0.01105	KOvWT
BRCA1	449.042	0.37317	0.16123	0.00208953	0.0130152	KOvWT
BRI3BP	3176.66	-0.192085	0.0614404	0.000834489	0.00610299	KOvWT
BRICD5	2022.27	0.322623	0.0703263	8.57528e-07	1.37906e-05	KOvWT
BRINP3	11477	-0.335297	0.115895	0.000677667	0.00509439	KOvWT
BRMS1	2726.25	0.182495	0.0458895	3.59862e-05	0.000396073	KOvWT
BRSK2	21567.8	0.127957	0.0240914	7.59501e-08	1.51643e-06	KOvWT
BRWD1	25736.2	-0.156168	0.0457873	0.000237089	0.00206449	KOvWT
BRWD3	16278.8	-0.201162	0.0569616	0.000193464	0.00173169	KOvWT
BSN	19532.7	-0.333475	0.127933	0.00163402	0.0106804	KOvWT
BTBD11	4683.33	0.253954	0.0514145	2.70463e-07	4.8442e-06	KOvWT
BTBD17	584.188	-1.78472	0.207006	1.05585e-20	8.10475e-19	KOvWT
BTBD3	20130.8	-0.322353	0.0474843	2.38266e-12	9.03087e-11	KOvWT
BTBD7	11045.1	-0.174507	0.0404706	1.49222e-05	0.000179825	KOvWT
BTBD9	11786.4	-0.119533	0.0443013	0.00507486	0.0265652	KOvWT
BTF3	18788.6	-0.436179	0.123265	5.80833e-05	0.000603276	KOvWT
BTG2	2722.79	0.505793	0.0907237	1.02857e-09	2.68443e-08	KOvWT
BUB1	158.078	-0.688065	0.222824	0.000121583	0.00116232	KOvWT
BUB1B	235.985	-0.356779	0.209136	0.00883679	0.0412235	KOvWT
C10orf128	26.6654	0.841401	0.343139	0.000667515	0.00502322	KOvWT
C10orf76	8077.67	0.152563	0.0352985	4.40268e-06	5.98457e-05	KOvWT
C11orf70	36.5113	-0.476188	0.416346	0.0109968	0.0490585	KOvWT
C11orf87	7862.89	0.347513	0.0455738	4.32883e-15	2.17262e-13	KOvWT
C11orf96	79.6221	0.606976	0.263472	0.00102787	0.00726719	KOvWT
C12orf45	2264.73	-0.32713	0.133332	0.00258769	0.0155049	KOvWT
C14orf132	111551	0.0930615	0.0380401	0.00972478	0.0443047	KOvWT
C14orf39	261.104	0.358681	0.154301	0.00290691	0.017054	KOvWT
C15orf59	6810.99	0.221817	0.0637098	0.0001742	0.00157942	KOvWT
C15orf59-AS1	240.558	0.469987	0.199146	0.00117381	0.0080922	KOvWT
C15orf62	64.8544	-0.710241	0.325817	0.00146605	0.00973935	KOvWT
C15orf65	458.958	0.23694	0.099048	0.00506869	0.0265557	KOvWT
C16orf71	96.5956	0.527018	0.210034	0.000810091	0.00595316	KOvWT
C17orf58	1639.5	-0.129916	0.048535	0.00518058	0.0269411	KOvWT
C17orf82	14.6994	1.5823	0.587334	0.000201278	0.0017946	KOvWT
C18orf54	1915.46	0.269407	0.045891	1.29222e-09	3.32971e-08	KOvWT
C19orf24	821.147	0.205248	0.0767095	0.00280545	0.0165867	KOvWT
C1orf123	4318.48	-0.137097	0.0431605	0.00103346	0.00730378	KOvWT
C1orf194	129.318	-0.492835	0.200768	0.00124109	0.00846658	KOvWT
C1orf216	22520.8	0.244048	0.0529963	1.56674e-06	2.38524e-05	KOvWT
C1QL1	913.51	0.245455	0.102885	0.00520416	0.0270329	KOvWT
C1QL2	284.401	1.02929	0.244974	1.48576e-06	2.2714e-05	KOvWT
C1QL3	268.348	0.596903	0.116872	3.26845e-08	6.96748e-07	KOvWT
C1QL4	1396.62	0.330412	0.137336	0.00214679	0.0133174	KOvWT
C1QTNF6	496.446	-0.219504	0.0822005	0.00286439	0.0168587	KOvWT
C1QTNF7	3.32371	-0.106283	0.224786	0.00102789	0.00726719	KOvWT
C1RL	4397.53	0.193407	0.0587426	0.000489264	0.00384777	KOvWT
C20orf96	3923.51	0.388136	0.0650664	2.41994e-10	6.95238e-09	KOvWT
C21orf58	436.715	0.22059	0.0696736	0.000600709	0.00458794	KOvWT
C21orf62	262.855	-9.8494	0.818276	7.84385e-40	1.68588e-37	KOvWT
C22orf39	7708.39	0.201631	0.0437062	1.74037e-06	2.6255e-05	KOvWT
C22orf42	274.053	-5.41657	0.210415	1.41031e-147	3.22062e-144	KOvWT
C2CD3	7549.21	-0.167361	0.0505212	0.000535049	0.00416337	KOvWT
C2CD4A	40.0766	0.644369	0.367034	0.00297378	0.0173683	KOvWT
C2CD4D	6.84703	0.160766	0.290843	0.00950722	0.043521	KOvWT
C2orf15	972.59	-0.21045	0.0790061	0.00301319	0.0175312	KOvWT
C2orf27A	584.511	-0.484	0.0999137	1.66411e-07	3.0896e-06	KOvWT
C2orf71	13.0536	1.10061	0.564841	0.00153131	0.0100958	KOvWT
C2orf72	4238.5	-0.146576	0.0598492	0.0095225	0.0435679	KOvWT
C2orf80	2064.58	-1.02602	0.0629632	1.74452e-61	8.6137e-59	KOvWT
C2orf81	244.248	-0.274579	0.111519	0.00342574	0.0194544	KOvWT
C2orf88	218.124	0.301917	0.145948	0.00644306	0.0321959	KOvWT
C3orf52	427.923	0.427984	0.170418	0.00130631	0.00883885	KOvWT
C3orf58	1164.41	-0.296969	0.0752271	2.17577e-05	0.000253179	KOvWT
C3orf70	18463	0.152791	0.0516945	0.00181826	0.0116862	KOvWT
C4orf48	1127.33	0.30629	0.171627	0.00942015	0.0432512	KOvWT
C5orf17	22.6588	-5.98747	0.770485	1.46834e-14	6.98571e-13	KOvWT
C5orf30	16344.9	-0.461249	0.0792096	1.13335e-09	2.93274e-08	KOvWT
C5orf49	292.437	-0.273784	0.124765	0.00690974	0.0339796	KOvWT
C6	70.8436	0.457178	0.177643	0.000994399	0.00707701	KOvWT
C6orf106	16957.2	0.120102	0.0406987	0.00216622	0.0134106	KOvWT
C6orf118	140.693	-0.477546	0.415146	0.006017	0.0304233	KOvWT
C7	644.574	0.662057	0.112698	3.8402e-10	1.06783e-08	KOvWT
C7orf61	80.5722	0.439122	0.190539	0.00200647	0.0126096	KOvWT
C8orf31	247.273	1.10193	0.128588	6.84783e-19	4.63345e-17	KOvWT
C8orf33	8664.56	-0.145811	0.0529632	0.00343245	0.0194804	KOvWT
C8orf37	837.216	-0.228228	0.0839279	0.0024489	0.0148585	KOvWT
C8orf48	330.805	0.251704	0.100298	0.00335451	0.0191153	KOvWT
C9orf116	654.578	-0.249291	0.0724664	0.000185333	0.00167093	KOvWT
C9orf16	8372.99	0.377481	0.124514	0.000308522	0.00259622	KOvWT
C9orf24	1245.27	0.701168	0.0966997	4.15372e-14	1.90664e-12	KOvWT
C9orf3	912.193	0.15345	0.0634732	0.00920093	0.0424581	KOvWT
C9orf47	74.0052	0.44645	0.263217	0.00567553	0.0290031	KOvWT
CA5B	1003.25	-0.215175	0.0586844	9.2442e-05	0.000907481	KOvWT
CABP1	172.834	-0.585381	0.153729	1.30244e-05	0.000159182	KOvWT
CACNA1C	11879.2	-0.155339	0.0582132	0.00393813	0.0218017	KOvWT
CACNA1D	3405.06	-0.460391	0.0718912	1.71709e-11	5.73483e-10	KOvWT
CACNA1E	24701.2	-0.402891	0.0823902	2.96775e-07	5.27924e-06	KOvWT
CACNA1G	529.662	-0.569256	0.123244	3.00207e-07	5.32991e-06	KOvWT
CACNA1H	19709.1	-0.23902	0.056731	1.23315e-05	0.000151707	KOvWT
CACNA1I	1847.66	-0.822524	0.119472	1.6831e-13	7.27616e-12	KOvWT
CACNA1S	10.268	-0.160871	0.294912	0.00701286	0.0344218	KOvWT
CACNA2D1	52950.8	-0.350054	0.0530614	7.08648e-12	2.52364e-10	KOvWT
CACNA2D2	13492.4	-0.17266	0.0608176	0.00261321	0.0156322	KOvWT
CACNB1	20107.9	0.18061	0.033939	4.30943e-08	8.87586e-07	KOvWT
CACNB3	25113.7	0.127293	0.0489568	0.00673791	0.03335	KOvWT
CACNG3	1129.63	0.486472	0.180545	0.000407819	0.00329345	KOvWT
CACNG8	11644.1	-1.34851	0.0609193	2.26043e-108	2.17347e-105	KOvWT
CADM1	91002.7	0.308677	0.0678669	1.03861e-06	1.6301e-05	KOvWT
CADM2	37770.9	-0.474136	0.0813309	8.04653e-10	2.12124e-08	KOvWT
CALB1	5881.5	0.86558	0.0811963	1.63166e-27	1.88664e-25	KOvWT
CALB2	1625.39	-0.22644	0.0692017	0.000387303	0.00315033	KOvWT
CALCR	13.4939	-1.56423	0.637394	0.000438146	0.00349541	KOvWT
CALCRL	3302.96	-0.135181	0.0443923	0.00172065	0.0111668	KOvWT
CALD1	6700.12	-0.293889	0.0978616	0.000516993	0.00403285	KOvWT
CALM2	234034	0.104153	0.02531	3.16792e-05	0.000353003	KOvWT
CAMK1	2455.5	0.289723	0.0466431	1.10691e-10	3.34249e-09	KOvWT
CAMK1D	20523.9	-0.198688	0.0419266	1.3146e-06	2.02499e-05	KOvWT
CAMK1G	1251.57	-0.207281	0.0553205	7.76419e-05	0.000775527	KOvWT
CAMK2A	1531.44	-4.8708	0.115546	0	0	KOvWT
CAMK2B	19867.5	-0.132761	0.0456257	0.00251902	0.0151831	KOvWT
CAMK2D	14529.2	-0.178463	0.0434367	2.2073e-05	0.000256685	KOvWT
CAMK2N1	44024	-0.235578	0.0556993	1.01998e-05	0.000127875	KOvWT
CAMKV	16170.8	-0.772964	0.0504595	8.35541e-55	3.1152e-52	KOvWT
CAMSAP2	67879.5	-0.151191	0.0393287	4.84571e-05	0.000516791	KOvWT
CAMTA1	26524.1	-0.240662	0.0559722	7.34524e-06	9.49011e-05	KOvWT
CAMTA2	10754.3	0.220649	0.0289667	1.05526e-14	5.0733e-13	KOvWT
CAP1	42769.8	0.0794188	0.0273215	0.00320054	0.0184276	KOvWT
CAP2	19160.3	0.197739	0.0521825	0.000103975	0.00100877	KOvWT
CAPN1	29622.8	0.143044	0.0499239	0.00276555	0.0163879	KOvWT
CAPN12	24.14	1.00189	0.341007	0.000138042	0.00129527	KOvWT
CAPN8	7.28602	0.203233	0.385382	0.00822565	0.038995	KOvWT
CAPNS1	25300.2	0.117653	0.0407403	0.00278693	0.0164879	KOvWT
CAPS2	267.06	-0.523133	0.115611	5.56298e-07	9.33242e-06	KOvWT
CAPZB	31290.8	0.102027	0.0279584	0.000705033	0.00527015	KOvWT
CARD9	137.074	0.350603	0.169362	0.00486958	0.0257489	KOvWT
CARHSP1	13403	0.254108	0.0794319	0.000438847	0.00349947	KOvWT
CARM1	25349.3	0.161597	0.0504755	0.000562542	0.00435285	KOvWT
CARS2	6344.12	0.136518	0.0326381	2.01309e-05	0.000235751	KOvWT
CASC10	853.148	0.237822	0.0835476	0.00153078	0.0100958	KOvWT
CASC18	67.3773	0.465794	0.291254	0.00668991	0.0331393	KOvWT
CASC2	532.263	-0.29581	0.0739321	1.5837e-05	0.000189847	KOvWT
CASP2	8647.27	0.128432	0.0405388	0.00165151	0.0107832	KOvWT
CASR	10.2995	-1.63355	0.807465	0.00128713	0.00873178	KOvWT
CATSPER3	133.95	-0.331913	0.185546	0.0103289	0.0465992	KOvWT
CATSPERG	2844.96	0.313682	0.0399995	1.03043e-15	5.47238e-14	KOvWT
CAV1	308.131	-0.870935	0.329519	0.000128169	0.00121499	KOvWT
CAV2	155.82	-0.587482	0.302124	0.00183165	0.0117453	KOvWT
CBARP	4746.79	-0.120656	0.0429469	0.00363272	0.0204141	KOvWT
CBFA2T2	11614.7	-0.118331	0.0423354	0.00402998	0.0222227	KOvWT
CBFA2T3	9168.28	0.280147	0.0791194	0.000181813	0.00164189	KOvWT
CBFB	41182	-0.150276	0.056085	0.00416305	0.0227845	KOvWT
CBLB	11523.3	0.194665	0.0504502	5.75099e-05	0.000597979	KOvWT
CBLN1	5506.14	-0.601993	0.13236	2.32537e-07	4.20616e-06	KOvWT
CBR1	2215.49	0.666743	0.0408974	3.12004e-60	1.39024e-57	KOvWT
CBR3-AS1	45.7191	-0.467956	0.254105	0.004527	0.0243533	KOvWT
CBWD2	7751.22	0.102901	0.0390789	0.00674889	0.0333953	KOvWT
CBX2	2486.4	-0.186881	0.0580526	0.000627474	0.00475262	KOvWT
CBX5	163137	-0.451804	0.0682018	4.61822e-12	1.68475e-10	KOvWT
CC2D1A	10870.8	-0.121545	0.0439434	0.00418023	0.0228648	KOvWT
CCDC103	224.069	-0.721055	0.199969	1.9805e-05	0.000232531	KOvWT
CCDC113	3176.34	0.125497	0.0415708	0.0018228	0.011705	KOvWT
CCDC116	32.368	-0.582389	0.30122	0.00296356	0.0173141	KOvWT
CCDC121	817.083	0.206284	0.0832171	0.00578151	0.0294295	KOvWT
CCDC125	1326.21	-0.678553	1.54973	0.00188758	0.0120406	KOvWT
CCDC126	2133.53	-0.129714	0.0503581	0.00691178	0.0339804	KOvWT
CCDC136	12788	0.201955	0.0704452	0.00173037	0.0112039	KOvWT
CCDC137	2719.74	0.169485	0.0475818	0.000199552	0.00178182	KOvWT
CCDC144NL-AS1	2320.37	0.466199	0.115716	3.98915e-06	5.47953e-05	KOvWT
CCDC148	167.294	-0.516723	0.14998	5.36335e-05	0.00056507	KOvWT
CCDC151	578.005	-0.316076	0.0893402	9.04426e-05	0.000889766	KOvWT
CCDC152	549.783	0.926168	0.0981725	4.11558e-22	3.51344e-20	KOvWT
CCDC155	180.111	1.02872	0.116936	7.73609e-20	5.5642e-18	KOvWT
CCDC157	1487.81	0.384455	0.0602392	3.33005e-11	1.07107e-09	KOvWT
CCDC160	263.471	-1.15115	0.158173	9.06183e-15	4.40294e-13	KOvWT
CCDC162P	348.655	0.407149	0.13197	0.000259961	0.00223178	KOvWT
CCDC169	361.198	-0.375854	0.188135	0.00566917	0.0289869	KOvWT
CCDC178	276.679	-0.444719	0.185629	0.00170314	0.0110847	KOvWT
CCDC183	1083.92	0.187431	0.061434	0.00111885	0.00778971	KOvWT
CCDC184	35612.8	-0.0996392	0.0345833	0.00298215	0.017406	KOvWT
CCDC27	8.21066	-0.160648	0.290151	0.0110567	0.0492429	KOvWT
CCDC28B	4567.29	-0.184269	0.0751291	0.00653087	0.0325635	KOvWT
CCDC60	40.9517	0.586612	0.478763	0.00712686	0.0348876	KOvWT
CCDC65	660.897	-0.468624	0.0962767	1.47491e-07	2.76078e-06	KOvWT
CCDC74A	715.367	-1.40082	0.0718831	1.7002e-85	1.15041e-82	KOvWT
CCDC74B	616.98	-1.74445	0.101682	3.58621e-68	1.8719e-65	KOvWT
CCDC80	553.589	-0.442369	0.168582	0.000931216	0.00669252	KOvWT
CCDC85A	6463.49	0.256039	0.0815428	0.000535092	0.00416337	KOvWT
CCDC86	2336.78	0.104524	0.0359208	0.00306043	0.0177721	KOvWT
CCDC88B	717.528	0.564403	0.0975517	5.60275e-10	1.52316e-08	KOvWT
CCDC90B	17706.2	-0.174247	0.049461	0.000246536	0.00213155	KOvWT
CCER2	194.94	0.348383	0.156499	0.00324295	0.0186131	KOvWT
CCM2	4515.24	0.190416	0.0519015	0.00011396	0.00109865	KOvWT
CCM2L	420.711	0.275789	0.145332	0.0105355	0.0472908	KOvWT
CCNA1	1136.1	-0.948875	0.0670428	4.24615e-47	1.25117e-44	KOvWT
CCNB1	1105.58	0.217109	0.0924627	0.00647874	0.0323565	KOvWT
CCNB1IP1	3734.1	0.122053	0.0498635	0.0101121	0.04575	KOvWT
CCND1	4093.53	0.75029	0.0580364	1.54873e-39	3.25216e-37	KOvWT
CCND2	31408.2	0.758556	0.0359354	1.31232e-100	1.08976e-97	KOvWT
CCND2-AS1	77.9983	0.316468	0.167003	0.00850607	0.0400509	KOvWT
CCND3	2544.97	0.179186	0.0451836	1.88915e-05	0.000222664	KOvWT
CCNE1	1438.73	0.161298	0.0589992	0.00365734	0.0205145	KOvWT
CCNF	4424.06	0.125898	0.046337	0.00472613	0.0251799	KOvWT
CCNH	3494.43	-0.238658	0.0387863	2.73118e-10	7.74783e-09	KOvWT
CCNJ	10897.2	0.100433	0.0319222	0.00134584	0.00905268	KOvWT
CCNJL	5915.28	0.779778	0.0893942	8.08762e-20	5.77159e-18	KOvWT
CCNL2	43170.5	0.131195	0.0410537	0.00108218	0.00758937	KOvWT
CCR10	446.973	0.386311	0.167351	0.00264395	0.0157748	KOvWT
CCR6	108.584	0.531279	0.199657	0.000603596	0.00460421	KOvWT
CCSAP	9206.09	-0.169725	0.0415687	3.65631e-05	0.000400943	KOvWT
CCSER1	8314.88	-0.293285	0.0460984	1.6999e-10	5.03329e-09	KOvWT
CCT3	40378.4	0.0892935	0.0321178	0.00430263	0.0233456	KOvWT
CCT6P1	1943.84	0.178525	0.0522798	0.000325266	0.00271337	KOvWT
CD163L1	457.616	0.640749	0.190535	3.00129e-05	0.000336384	KOvWT
CD226	200.604	-0.878805	0.326512	0.000268333	0.00229718	KOvWT
CD248	39.2302	-1.15353	0.362329	3.60311e-05	0.000396073	KOvWT
CD36	7223.45	-0.400335	0.135329	0.000292064	0.00247024	KOvWT
CD44	173.859	-0.195002	0.35355	0.00392212	0.021746	KOvWT
CD46	23888.1	0.155729	0.0535376	0.0021047	0.0130919	KOvWT
CD83	1135.91	-0.263794	0.0904743	0.00098049	0.00698618	KOvWT
CDADC1	2727.27	0.244789	0.0478454	1.10254e-07	2.10913e-06	KOvWT
CDAN1	2967.15	0.150955	0.0538914	0.00316031	0.0182304	KOvWT
CDC25B	4638.3	0.297529	0.0885204	0.000147709	0.00137398	KOvWT
CDC42EP2	1901.93	0.337862	0.074431	1.22896e-06	1.91079e-05	KOvWT
CDC42EP4	6094.19	0.403295	0.0674495	2.72784e-10	7.74783e-09	KOvWT
CDCP1	6.16036	-3.6052	1.00974	1.95423e-05	0.000230037	KOvWT
CDH10	14149.9	0.586273	0.0585342	8.96618e-25	9.10018e-23	KOvWT
CDH12	2321.54	-0.387492	0.082956	3.86934e-07	6.68137e-06	KOvWT
CDH13	10790.3	0.235208	0.0791015	0.000797597	0.0058779	KOvWT
CDH18	5328.39	-0.314128	0.0583426	1.62544e-08	3.65704e-07	KOvWT
CDH20	6371.68	0.130077	0.0501614	0.00670855	0.0332227	KOvWT
CDH22	1164.35	-0.902269	0.0928822	6.27352e-24	6.00057e-22	KOvWT
CDH23	62.5847	0.365393	0.206518	0.0083872	0.0396325	KOvWT
CDH24	7274.36	0.407345	0.0768905	1.93022e-08	4.30563e-07	KOvWT
CDH4	22609.8	-0.231927	0.0471154	3.54931e-07	6.20501e-06	KOvWT
CDH7	11262	-0.18144	0.037411	6.75608e-07	1.11597e-05	KOvWT
CDH8	17352.9	-0.134932	0.0560739	0.0111516	0.0495812	KOvWT
CDHR1	6084.78	0.677564	0.0691089	1.21184e-23	1.12954e-21	KOvWT
CDHR2	47.2152	-1.13218	0.370269	7.65038e-05	0.000764996	KOvWT
CDHR3	1818.44	0.463055	0.0439668	6.71594e-27	7.62071e-25	KOvWT
CDK12	11259.4	-0.11938	0.044581	0.00553859	0.0284386	KOvWT
CDK17	22151	-0.141408	0.0411446	0.000622571	0.00471744	KOvWT
CDK19	6771.24	-0.150198	0.0478084	0.00143216	0.00955387	KOvWT
CDK4	6031.27	0.182019	0.0617693	0.00155556	0.0102335	KOvWT
CDK5R1	35827.2	-0.142372	0.0522916	0.00444749	0.0239943	KOvWT
CDK5RAP1	3618.15	-0.12351	0.0370228	0.000620272	0.00470392	KOvWT
CDK6	8778.47	0.449447	0.135143	6.61866e-05	0.000676265	KOvWT
CDKL2	5757.81	0.142513	0.0468198	0.00132137	0.00891435	KOvWT
CDKN1C	4998.38	0.314718	0.0594567	3.0783e-08	6.5929e-07	KOvWT
CDKN2A	10.267	-3.43405	1.00305	5.31358e-05	0.000560473	KOvWT
CDKN2D	15611.3	0.152624	0.0621017	0.0078677	0.0376989	KOvWT
CDKN3	216.796	-0.290166	0.135771	0.00663773	0.0329613	KOvWT
CDR2	3070.66	0.131087	0.0528435	0.00907748	0.0420391	KOvWT
CDR2L	6047.98	0.156466	0.0389976	3.9082e-05	0.00042537	KOvWT
CEACAM1	22.302	0.177186	0.326735	0.00327164	0.0187365	KOvWT
CECR2	16549.6	0.347414	0.0519378	4.11988e-12	1.52361e-10	KOvWT
CELF3	46032.8	-0.373627	0.0466641	1.943e-16	1.07893e-14	KOvWT
CELF5	46712.1	-0.241302	0.0493303	4.08943e-07	7.03482e-06	KOvWT
CELF6	3980.59	-0.149616	0.272245	0.00642719	0.0321529	KOvWT
CELSR2	31359.5	-0.299539	0.0970125	0.000485099	0.00382489	KOvWT
CEMIP	182.127	-0.404623	0.378971	0.00907018	0.0420353	KOvWT
CEND1	7563.52	0.188527	0.0406353	1.6314e-06	2.47542e-05	KOvWT
CENPE	1658.04	-0.457695	0.0812422	2.72682e-09	6.77773e-08	KOvWT
CENPF	578.684	-0.445512	0.213387	0.00249381	0.015056	KOvWT
CENPI	312.957	0.262905	0.120096	0.00705674	0.0345907	KOvWT
CENPT	12227.2	0.277094	0.0404806	4.89998e-12	1.78322e-10	KOvWT
CEP112	312.582	-0.294675	0.138878	0.00657698	0.0327308	KOvWT
CEP135	2509.92	0.117191	0.0425823	0.00443921	0.0239586	KOvWT
CEP164	7319.21	0.133923	0.0526196	0.0078683	0.0376989	KOvWT
CEP350	11565.1	-0.220589	0.0805339	0.00219587	0.0135711	KOvWT
CEP41	11383.7	-0.160841	0.0313621	1.63413e-07	3.04011e-06	KOvWT
CEP55	60.8066	-0.980455	0.371449	0.000320772	0.00268324	KOvWT
CEP57	10407.9	-0.104103	0.0364727	0.0051136	0.0267374	KOvWT
CEP72	748.86	-0.198054	0.0829348	0.00752167	0.0364492	KOvWT
CEP78	7146.22	-0.119839	0.0440942	0.00491551	0.0259317	KOvWT
CEP85	7124.15	0.158047	0.0293538	4.96111e-08	1.01268e-06	KOvWT
CERCAM	2767.71	0.134963	0.0570211	0.00798751	0.03815	KOvWT
CERK	41633.4	-0.128648	0.0345197	9.54143e-05	0.00093365	KOvWT
CERS1	941.48	-0.218294	0.0797423	0.00235797	0.0144025	KOvWT
CERS5	16357	0.162021	0.0465533	0.000305951	0.00257696	KOvWT
CERS6	55215.2	0.102774	0.0262793	0.000113196	0.00109301	KOvWT
CES4A	4007.51	0.203144	0.0816221	0.00559789	0.0287108	KOvWT
CES5AP1	74.023	-0.844144	0.174142	8.33538e-08	1.64983e-06	KOvWT
CETN2	5733.29	0.14854	0.0407178	0.000173032	0.00157114	KOvWT
CETN3	2813.01	-0.230903	0.0510143	2.38335e-06	3.43387e-05	KOvWT
CFAP221	1063.17	0.218352	0.0737326	0.00114481	0.00792218	KOvWT
CFAP44	853.829	-0.593604	0.0876556	1.46319e-12	5.69956e-11	KOvWT
CFAP46	888.581	-0.68425	0.0583262	7.01013e-33	1.0412e-30	KOvWT
CFAP47	39.9449	-1.27666	0.279234	2.13422e-07	3.86806e-06	KOvWT
CFAP52	28.6934	-1.30288	0.387462	3.62322e-05	0.000397909	KOvWT
CFAP57	1051.99	0.616687	0.192287	5.4864e-05	0.00057604	KOvWT
CFC1	14.0483	-1.20219	0.849697	0.00376217	0.0210059	KOvWT
CFD	91.1223	-0.369617	0.218495	0.00989626	0.0449291	KOvWT
CGA	75.2898	-0.510669	0.266458	0.003809	0.0212284	KOvWT
CGREF1	3367.4	0.208938	0.0429349	5.1471e-07	8.6906e-06	KOvWT
CHAF1B	515.043	-0.426725	0.0872268	1.45275e-07	2.72487e-06	KOvWT
CHAT	2949.76	0.368079	0.0775708	3.10047e-07	5.46742e-06	KOvWT
CHCHD10	770.311	0.401235	0.133294	0.000269373	0.00230392	KOvWT
CHD2	28405.8	-0.158519	0.0497337	0.000829181	0.00606903	KOvWT
CHD3	74422.1	-0.179065	0.0518992	0.000373806	0.00305961	KOvWT
CHD5	14020.2	-1.05803	0.0530146	2.9734e-90	2.08927e-87	KOvWT
CHD6	15985.3	-0.216431	0.0679373	0.000607041	0.00462663	KOvWT
CHD9	33962.2	-0.164923	0.0567052	0.00199247	0.0125389	KOvWT
CHEK1	3065.32	0.233039	0.0566595	1.3314e-05	0.000162155	KOvWT
CHKA	6216.53	0.132472	0.0409226	0.00084285	0.00615428	KOvWT
CHMP1B2P	229.499	0.245527	0.118097	0.0102853	0.0464184	KOvWT
CHMP2B	7775.23	-0.292458	0.080071	7.30551e-05	0.000734531	KOvWT
CHN1	11580.4	-0.159358	0.0655089	0.00822632	0.038995	KOvWT
CHODL	9366.22	0.403272	0.0721742	1.05245e-09	2.74039e-08	KOvWT
CHORDC1	9493.6	-0.233027	0.0561118	1.20391e-05	0.00014871	KOvWT
CHP1	19941	0.182899	0.0286831	2.29069e-10	6.60073e-09	KOvWT
CHRD	2926.13	0.45778	0.0512468	4.07909e-20	2.98083e-18	KOvWT
CHRDL1	1152.51	0.874022	0.0607262	5.41589e-48	1.62201e-45	KOvWT
CHRFAM7A	339.943	-0.332761	0.120741	0.0011066	0.00771622	KOvWT
CHRM3	2792.38	0.348023	0.130299	0.000921485	0.00663825	KOvWT
CHRM4	1176.04	0.254079	0.124171	0.00955497	0.0437055	KOvWT
CHRNA2	46.9406	0.532374	0.365543	0.00590622	0.0299474	KOvWT
CHRNA3	12997.5	0.614636	0.397448	0.00247823	0.0149917	KOvWT
CHRNA4	12872.3	-0.307405	0.0953244	0.000393792	0.00319458	KOvWT
CHRNA5	6571.9	0.643268	0.0782657	8.02686e-18	4.97094e-16	KOvWT
CHRNB3	1076.51	0.841965	0.19196	2.4136e-07	4.35282e-06	KOvWT
CHRNB4	4254.6	1.07663	0.21973	1.50634e-08	3.40586e-07	KOvWT
CHST8	9192.59	0.19999	0.0829527	0.00577332	0.0294042	KOvWT
CHST9	1065.86	-0.512603	0.602009	0.00886389	0.0413309	KOvWT
CHSY3	492.25	-0.18935	0.0753536	0.0054444	0.0280101	KOvWT
CILP2	502.175	0.379071	0.143124	0.00114849	0.00794461	KOvWT
CIPC	9616.46	-0.116244	0.0411214	0.00446045	0.0240448	KOvWT
CISH	213.562	0.433914	0.136127	0.000174757	0.00158365	KOvWT
CISTR	42.2499	-0.486494	0.264858	0.00415757	0.0227613	KOvWT
CITED2	11258.8	-0.285271	0.103969	0.00116155	0.00801978	KOvWT
CKB	34289.9	0.174506	0.0389656	5.8881e-06	7.76117e-05	KOvWT
CKMT1B	5751.62	0.197801	0.0561894	0.000188024	0.00169046	KOvWT
CKMT2-AS1	817.535	0.202263	0.0720648	0.00194827	0.0123244	KOvWT
CKS2	877.251	0.233449	0.0963239	0.0048764	0.02577	KOvWT
CLCN2	2318.41	0.213046	0.048267	3.22892e-06	4.53066e-05	KOvWT
CLCN5	18121.9	-0.170407	0.0563251	0.00181859	0.0116862	KOvWT
CLCN6	18856.7	0.246284	0.0502205	3.43815e-07	6.02799e-06	KOvWT
CLDN1	206.178	-0.553664	0.119677	3.58367e-07	6.25478e-06	KOvWT
CLDN15	1545.87	0.215739	0.0569697	5.49739e-05	0.000576863	KOvWT
CLDN2	29.3844	-0.0444702	0.182883	0.00032325	0.00269902	KOvWT
CLDND2	104.863	0.503735	0.184898	0.000572658	0.00442129	KOvWT
CLEC11A	2.6098	-0.0941024	0.213787	0.000142978	0.00133405	KOvWT
CLEC16A	9604.26	-0.125886	0.0490855	0.00735388	0.0357308	KOvWT
CLIC1	16287.3	0.192917	0.067668	0.00190796	0.0121367	KOvWT
CLK2	6992.87	0.168745	0.0630239	0.00424883	0.0231362	KOvWT
CLMP	5099.06	0.710009	0.294424	0.000397278	0.00321895	KOvWT
CLN6	1417.93	0.228324	0.0912283	0.00443844	0.0239586	KOvWT
CLOCK	10307.6	-0.181746	0.0516422	0.000154702	0.00143029	KOvWT
CLSTN2	29463.6	-0.455618	0.0864424	1.5285e-08	3.45168e-07	KOvWT
CLU	3215.82	-0.369049	0.140717	0.000937854	0.00672964	KOvWT
CLUAP1	4742.27	-0.147519	0.0450077	0.00073634	0.00547505	KOvWT
CLYBL	488.001	0.234852	0.0905257	0.00296119	0.0173058	KOvWT
CMBL	274.732	-0.264402	0.121982	0.00714748	0.0349563	KOvWT
CNGA3	616.511	-2.31051	0.0909237	5.26519e-144	9.61897e-141	KOvWT
CNGB1	5817.3	-2.65562	0.262375	6.11739e-28	7.25706e-26	KOvWT
CNIH2	14306.4	-0.296415	0.0416821	3.73725e-13	1.5482e-11	KOvWT
CNIH4	4819.03	0.0999638	0.0392463	0.00744363	0.0361093	KOvWT
CNKSR1	958.223	0.159718	0.0601305	0.00466382	0.024906	KOvWT
CNNM1	1446.77	0.341669	0.122905	0.000997009	0.0070873	KOvWT
CNNM3	3069.04	0.19968	0.0483728	1.80893e-05	0.000214821	KOvWT
CNOT6L	8201.78	-0.230925	0.0604628	5.03503e-05	0.000534342	KOvWT
CNPY3	5161.67	0.12554	0.0500641	0.00841506	0.0397042	KOvWT
CNR1	85785.2	-0.136103	0.0416238	0.000841082	0.00614501	KOvWT
CNRIP1	15914.5	-0.15474	0.0338568	3.02077e-06	4.26479e-05	KOvWT
CNST	23843.1	0.169964	0.0395022	2.93574e-05	0.000330253	KOvWT
CNTFR	20579.2	0.297641	0.0627763	5.34016e-07	8.97511e-06	KOvWT
CNTLN	1573.93	0.196129	0.0605021	0.000541467	0.00420385	KOvWT
CNTN2	38345.6	0.344972	0.104249	0.000170094	0.00154908	KOvWT
CNTN5	15391.3	-0.569616	0.0355775	1.0051e-58	4.27029e-56	KOvWT
CNTN6	17.6917	-4.55014	0.765337	4.20007e-11	1.32523e-09	KOvWT
CNTNAP2	111053	-0.557575	0.0521642	1.3309e-27	1.54868e-25	KOvWT
CNTNAP3	563.606	0.489174	0.242784	0.00185064	0.0118463	KOvWT
CNTNAP3B	143.976	0.508167	0.271418	0.00283518	0.0167191	KOvWT
CNTNAP4	9691.81	-0.180702	0.058481	0.0010033	0.00712094	KOvWT
COBL	804.471	-0.272708	0.127753	0.00658957	0.0327676	KOvWT
COG2	3017.93	0.127092	0.0405758	0.00125399	0.00854499	KOvWT
COG4	11016.5	0.212878	0.0519842	2.02901e-05	0.000237007	KOvWT
COG7	1610.9	-0.191552	0.0664769	0.00189182	0.0120592	KOvWT
COL11A2	4545.21	0.367409	0.0568116	2.09531e-11	6.89717e-10	KOvWT
COL13A1	241.785	-0.992419	0.137191	3.66197e-14	1.69369e-12	KOvWT
COL14A1	32.2312	-0.647174	0.319106	0.00215351	0.01335	KOvWT
COL1A1	4089.71	-0.0232002	0.176083	0.000275253	0.00234762	KOvWT
COL1A2	1613.71	-0.0309198	0.177377	0.00495842	0.026119	KOvWT
COL22A1	39.7693	-0.0792857	0.20157	2.14435e-05	0.000249683	KOvWT
COL24A1	302.261	0.652656	0.191112	4.53339e-05	0.000486321	KOvWT
COL25A1	534.128	-0.492688	0.0824268	2.87622e-10	8.13401e-09	KOvWT
COL28A1	253.92	0.24834	0.10726	0.00601654	0.0304233	KOvWT
COL3A1	615.292	-1.42032	0.755973	0.000398454	0.00322624	KOvWT
COL4A1	3200.93	-0.203641	0.371221	0.00412512	0.022626	KOvWT
COL4A2	10720.3	-0.15663	0.0639073	0.00855042	0.0402079	KOvWT
COL4A6	106.275	0.376372	0.228921	0.0103743	0.0467167	KOvWT
COL5A1	1822.41	-0.0457886	0.181343	0.00565084	0.0289336	KOvWT
COL6A1	61780.4	0.406125	0.0486144	8.81165e-18	5.38395e-16	KOvWT
COL6A4P1	19.7506	1.20101	0.461114	0.000333041	0.00277064	KOvWT
COL7A1	17621	0.456377	0.0750139	1.69012e-10	5.01247e-09	KOvWT
COL8A1	167.444	-0.0312437	0.17758	0.00210272	0.013084	KOvWT
COL9A2	213.52	-0.394225	0.167347	0.00232628	0.0142349	KOvWT
COLEC10	27.1699	-0.459919	0.336191	0.00994143	0.0450447	KOvWT
COLGALT1	9524.39	0.174465	0.0515855	0.000421782	0.00339003	KOvWT
COMMD9	7457.58	-0.115302	0.0316085	0.000167317	0.00152759	KOvWT
COMT	2028.78	-0.775474	0.0651841	1.10636e-33	1.74242e-31	KOvWT
COPA	51422.3	0.119121	0.0248797	3.45199e-07	6.04644e-06	KOvWT
COPG1	23408.4	0.0725894	0.0233826	0.00173065	0.0112039	KOvWT
CORO2A	7438.16	0.322774	0.0792986	9.21206e-06	0.000116654	KOvWT
CORO2B	13806.1	-0.170401	0.0593206	0.0022538	0.0138588	KOvWT
CORO6	425.341	0.569111	0.136673	2.49986e-06	3.59041e-05	KOvWT
COTL1	23699.1	0.170676	0.0626411	0.00391984	0.02174	KOvWT
CPB1	364.686	-0.719279	0.187441	8.6673e-06	0.000110344	KOvWT
CPD	17328.4	-0.206363	0.0421851	3.76888e-07	6.5326e-06	KOvWT
CPE	150950	-0.196235	0.0367215	3.76166e-08	7.89905e-07	KOvWT
CPEB1	1919.73	0.504986	0.0696257	3.93042e-14	1.80869e-12	KOvWT
CPEB3	13037.8	-0.170874	0.067499	0.00622842	0.0313188	KOvWT
CPLX1	7069.12	0.265894	0.0573724	1.05707e-06	1.65623e-05	KOvWT
CPNE1	13747.6	0.189635	0.0579193	0.000504073	0.00394724	KOvWT
CPNE2	1108.74	0.432547	0.0742011	7.65868e-10	2.03072e-08	KOvWT
CPNE3	17962	0.377692	0.0418561	2.85066e-20	2.14316e-18	KOvWT
CPNE4	3164.44	0.389872	0.305472	0.00999319	0.0452679	KOvWT
CPNE5	1078.46	0.487781	0.11717	3.72576e-06	5.14593e-05	KOvWT
CPNE8	10271	-0.324161	0.127641	0.00192781	0.0122162	KOvWT
CPNE9	1300.68	0.846426	0.151742	6.4862e-10	1.74259e-08	KOvWT
CPPED1	2424.91	0.165218	0.0359802	2.54665e-06	3.64899e-05	KOvWT
CPSF1	16629.6	0.130282	0.0424112	0.0015487	0.0101921	KOvWT
CPSF4	6367.42	0.135292	0.0380717	0.000268833	0.00230038	KOvWT
CPT1A	131.892	0.982368	0.245023	1.52396e-06	2.32591e-05	KOvWT
CPT2	2874.02	0.155667	0.0421913	0.000134873	0.00126945	KOvWT
CPXM1	4674.24	-0.211585	0.0591634	0.000136355	0.00128075	KOvWT
CRABP1	37069.7	1.78208	0.077497	5.98991e-119	7.8164e-116	KOvWT
CRABP2	3917.06	0.523713	0.055637	8.10019e-22	6.75718e-20	KOvWT
CRACR2B	506.406	0.368815	0.0889907	6.03725e-06	7.94629e-05	KOvWT
CRADD	1385.92	-0.139098	0.0455059	0.00184123	0.0117902	KOvWT
CRAT	8006.84	0.161862	0.0415967	5.73826e-05	0.000596994	KOvWT
CRB1	816.945	0.275911	0.0671083	1.1109e-05	0.000138156	KOvWT
CREB1	21243.8	-0.121147	0.0438468	0.00347457	0.0196767	KOvWT
CREB3L1	1077.89	0.224182	0.10129	0.00835175	0.0395154	KOvWT
CREBBP	20746.6	-0.20344	0.0810022	0.00478457	0.0254171	KOvWT
CREBRF	2906.1	-0.163662	0.0633191	0.00560614	0.0287451	KOvWT
CRELD1	9300.89	0.163435	0.0352445	8.8558e-07	1.4167e-05	KOvWT
CRH	13.3136	-0.855247	0.74282	0.00513226	0.0268119	KOvWT
CRHR1	135.201	0.304035	0.15157	0.00819373	0.0389276	KOvWT
CRHR2	770.029	0.314432	0.0906095	0.000116969	0.00112232	KOvWT
CRIP2	13584.3	-0.275009	0.051381	2.70654e-08	5.85851e-07	KOvWT
CRISPLD1	2428.49	0.19531	0.0664891	0.00145744	0.00969276	KOvWT
CRLF1	1820.45	0.745241	0.434274	0.00241062	0.0146554	KOvWT
CRMP1	262846	0.101466	0.0374896	0.0043504	0.0235629	KOvWT
CRNDE	7601.63	0.271173	0.0748988	8.72736e-05	0.000861373	KOvWT
CRTAC1	8364.43	0.634413	0.106936	2.17661e-10	6.32185e-09	KOvWT
CRTC2	3809.11	0.184347	0.055185	0.000423639	0.00339928	KOvWT
CRYZ	1497.58	0.299139	0.0673793	2.28417e-06	3.31713e-05	KOvWT
CS	51216.5	0.0930837	0.0323785	0.00360311	0.0202726	KOvWT
CSF1	390.73	-0.240127	0.100289	0.00467956	0.0249608	KOvWT
CSMD1	3713.01	-1.05074	0.279673	8.4515e-06	0.000107746	KOvWT
CSMD2	5103.1	0.263821	0.0992557	0.00323322	0.0185631	KOvWT
CSMD3	6517.09	-0.645714	0.0834285	2.02933e-15	1.05323e-13	KOvWT
CSNK1G1	14574.4	-0.193617	0.0435237	6.31725e-06	8.27311e-05	KOvWT
CSNK1G2	10962.5	0.161101	0.0333925	3.6471e-07	6.35166e-06	KOvWT
CSPG5	4961.28	-0.349569	0.0429701	7.38441e-16	3.96782e-14	KOvWT
CSRNP3	44021.3	-0.317962	0.0729193	3.09038e-06	4.35298e-05	KOvWT
CSRP1	2896.51	0.200907	0.0601849	0.000350746	0.00289421	KOvWT
CSRP2	951.997	-0.282533	0.098092	0.000856718	0.00624058	KOvWT
CST3	4355.01	0.572362	0.0878033	3.94157e-12	1.46062e-10	KOvWT
CTDNEP1	12371.5	0.109203	0.0427452	0.00448306	0.0241525	KOvWT
CTDSP2	8933.72	0.150926	0.0573773	0.00523608	0.0271339	KOvWT
CTH	921.157	-0.348219	0.0851632	8.23734e-06	0.000105384	KOvWT
CTNNA1	21270.7	0.338416	0.0438374	2.98139e-15	1.52997e-13	KOvWT
CTNNBL1	5289.64	0.120333	0.0429334	0.00307488	0.017839	KOvWT
CTNS	1654.6	0.189791	0.0477142	3.52258e-05	0.000388611	KOvWT
CTPS2	7631.64	0.116364	0.0472829	0.01052	0.0472444	KOvWT
CTSA	3960.6	0.119241	0.0464284	0.00771352	0.0371973	KOvWT
CTSC	959.061	0.777545	0.0784062	2.68413e-24	2.63636e-22	KOvWT
CTSF	781.947	-11.7099	0.821662	6.49125e-49	1.97648e-46	KOvWT
CTSK	1168.32	0.282116	0.0827084	0.000174204	0.00157942	KOvWT
CTXN3	429.406	-1.22708	0.252595	4.63154e-08	9.49647e-07	KOvWT
CUTA	16972.8	0.190089	0.0676074	0.00239398	0.0145688	KOvWT
CUX1	13418.3	-0.170836	0.0435879	4.88584e-05	0.000520464	KOvWT
CUX2	14212.7	-0.293354	0.0602116	2.90484e-07	5.18145e-06	KOvWT
CX3CL1	23.5303	-1.68352	0.416909	2.76737e-06	3.9344e-05	KOvWT
CXADR	78920.6	-0.121445	0.0432102	0.00298886	0.0174285	KOvWT
CXCL12	48.0499	-0.193823	0.353383	0.00369127	0.0206859	KOvWT
CXCL3	11.4429	-0.180053	0.332985	0.00788502	0.0377592	KOvWT
CXCL6	4.14218	-0.0883361	0.207587	0.00198347	0.0124866	KOvWT
CXCR4	6132.95	0.542083	0.0528341	8.90749e-26	9.62905e-24	KOvWT
CXorf40A	2436.85	0.122017	0.039391	0.00142717	0.00953305	KOvWT
CXorf57	6196.06	-0.39315	0.0653147	3.39453e-10	9.51146e-09	KOvWT
CXXC1	7386.19	0.160193	0.0377276	1.27157e-05	0.000156118	KOvWT
CYB5A	1804.02	0.150552	0.0510041	0.00199646	0.0125597	KOvWT
CYB5B	21120.8	0.161293	0.0319257	1.6066e-07	2.99195e-06	KOvWT
CYB5D1	2454	0.199049	0.0756657	0.00359127	0.0202372	KOvWT
CYBRD1	42.2599	-0.16836	0.308337	0.00250731	0.0151325	KOvWT
CYFIP1	5508.63	0.155064	0.0634727	0.00914261	0.0422317	KOvWT
CYGB	4090.48	0.532937	0.0635177	6.51824e-18	4.12875e-16	KOvWT
CYP1B1	307.554	-2.14439	0.581375	3.40788e-07	5.98064e-06	KOvWT
CYP26A1	329.661	0.362114	0.0982933	3.90851e-05	0.00042537	KOvWT
CYP2C8	840.487	-0.435975	0.117166	1.96391e-05	0.000230879	KOvWT
CYP2E1	1056.38	-0.445292	0.125817	5.38364e-05	0.00056688	KOvWT
CYP2S1	294.51	0.671482	0.178233	1.21108e-05	0.000149293	KOvWT
CYP4X1	2739.74	0.179827	0.0566804	0.000715027	0.00533394	KOvWT
CYP51A1	25132.7	0.322504	0.0637148	1.01371e-07	1.9556e-06	KOvWT
CYSLTR2	8.94621	-2.81694	0.719986	4.48662e-06	6.08056e-05	KOvWT
CYSTM1	2659.72	0.174523	0.0536573	0.000590873	0.00452796	KOvWT
CYTH2	43338.3	0.139101	0.0549482	0.00759769	0.0367396	KOvWT
CYTL1	8.35705	-0.12935	0.25122	0.00212885	0.0132331	KOvWT
CYYR1	168.541	0.5637	0.185786	0.000128109	0.00121499	KOvWT
DAAM1	50410.2	-0.173641	0.0400668	8.58614e-06	0.000109386	KOvWT
DAAM2	51.4202	-0.984553	0.332131	9.86919e-05	0.000962114	KOvWT
DAB1	9624.02	-0.460548	0.0784601	6.2779e-10	1.69161e-08	KOvWT
DACH1	20929	0.199332	0.0498589	3.06632e-05	0.000343251	KOvWT
DACH2	10550	-0.217244	0.0984631	0.00875365	0.0409527	KOvWT
DACT2	1090.46	0.270265	0.0784359	0.00016839	0.00153662	KOvWT
DANCR	4148.55	0.269484	0.0494653	1.3342e-08	3.0455e-07	KOvWT
DAPK1	24151	0.127964	0.028765	5.53864e-06	7.34825e-05	KOvWT
DAZAP2	6504.83	-0.107088	0.0418253	0.00834632	0.0395023	KOvWT
DBI	7056.26	0.221688	0.0925969	0.00537038	0.027676	KOvWT
DBNDD1	12127	0.1542	0.0625144	0.00575416	0.0293393	KOvWT
DCAF12L2	373.605	-0.313904	0.112268	0.0010893	0.0076305	KOvWT
DCBLD2	32261.5	-0.0964566	0.0326412	0.00333465	0.0190318	KOvWT
DCC	16779.9	-0.369601	0.0687584	1.49029e-08	3.37792e-07	KOvWT
DCK	8338.52	-0.169146	0.0518699	0.000647921	0.00488723	KOvWT
DCLK1	143322	-0.167062	0.0352648	1.21372e-06	1.89031e-05	KOvWT
DCLK2	16871.5	-0.2033	0.073064	0.00236881	0.0144493	KOvWT
DCLK3	112.993	-0.705144	0.208989	3.46244e-05	0.000383366	KOvWT
DCTD	4570.47	0.269544	0.0541034	2.03379e-07	3.71182e-06	KOvWT
DCTN1-AS1	599.331	-0.475891	0.0910866	2.49846e-08	5.46639e-07	KOvWT
DCTN2	28626	0.151744	0.0285358	5.46034e-08	1.10962e-06	KOvWT
DCUN1D2	6246.32	0.109708	0.0404249	0.00515799	0.0268918	KOvWT
DDAH1	68488.2	0.230476	0.0340406	1.75862e-11	5.86282e-10	KOvWT
DDC	635.979	-0.342618	0.164018	0.00435946	0.0235979	KOvWT
DDHD1	11950.4	-0.190115	0.0323804	2.13686e-09	5.40696e-08	KOvWT
DDIT4	3287.41	0.334047	0.0910962	3.76841e-05	0.000411507	KOvWT
DDN	199.01	0.342503	0.1365	0.00177537	0.0114447	KOvWT
DDR1	6811.76	-1.15543	0.0951942	9.28569e-35	1.55633e-32	KOvWT
DDR2	219.508	-0.318919	0.162749	0.00745918	0.0361749	KOvWT
DDT	1685.13	0.188159	0.0751208	0.00546234	0.0280787	KOvWT
DDX25	4387.73	-0.194853	0.0482057	2.66335e-05	0.00030278	KOvWT
DDX39A	5991.75	0.327997	0.0673565	2.13413e-07	3.86806e-06	KOvWT
DDX41	9825.19	0.104839	0.0374937	0.00214505	0.0133111	KOvWT
DDX56	7638.11	0.11595	0.0460378	0.0089791	0.0416978	KOvWT
DDX58	368.789	-0.318762	0.120045	0.0014068	0.00941421	KOvWT
DDX59	2171.78	-0.116257	0.0443873	0.0067567	0.0334249	KOvWT
DEF6	113.64	0.297168	0.146579	0.00839505	0.0396508	KOvWT
DEF8	11928.1	0.219399	0.0567636	4.14028e-05	0.000448363	KOvWT
DENND1B	6734.73	-0.252132	0.0503226	1.86165e-07	3.42847e-06	KOvWT
DENND1C	45.27	-0.403571	0.25672	0.0099	0.0449311	KOvWT
DENND2A	11157.6	-0.569463	0.042969	2.97373e-41	6.96501e-39	KOvWT
DENND4A	8675.58	-0.125729	0.0417123	0.00182807	0.0117306	KOvWT
DENND5B	22204	-0.166799	0.0361485	2.36084e-06	3.40412e-05	KOvWT
DEPDC1	63.1783	-0.590386	0.535911	0.00506095	0.0265228	KOvWT
DEPDC7	667.572	0.422108	0.0659662	2.15853e-11	7.09249e-10	KOvWT
DERA	1135.39	0.176797	0.050372	0.000248463	0.00214416	KOvWT
DERL3	86.4801	0.394998	0.163121	0.00183092	0.0117447	KOvWT
DGCR6	249.19	0.429334	0.315442	0.0103897	0.0467607	KOvWT
DGCR6L	2369.04	0.168309	0.0596614	0.00241583	0.0146774	KOvWT
DGKA	2074.39	0.201179	0.0550913	7.06838e-05	0.000715414	KOvWT
DGKB	22334	0.15292	0.0489156	0.00108511	0.007607	KOvWT
DGKE	9797.17	-0.154844	0.0491725	0.00109108	0.0076401	KOvWT
DGKH	6147.98	-0.388286	0.0965819	8.1689e-06	0.000104773	KOvWT
DGKI	23015.8	0.168633	0.0611082	0.00328108	0.0187789	KOvWT
DGKZ	10073	0.104745	0.0358556	0.00331777	0.0189574	KOvWT
DHCR24	71766.7	0.545536	0.233803	0.00137719	0.00924318	KOvWT
DHCR7	16410.3	0.722888	0.121525	1.99058e-10	5.81855e-09	KOvWT
DHDH	97.5984	-0.305815	0.154795	0.00854875	0.0402079	KOvWT
DHODH	938.248	-0.124615	0.0494377	0.009488	0.0434754	KOvWT
DHPS	8634.53	0.115042	0.0421567	0.00483612	0.0256239	KOvWT
DHRS1	2387.63	0.384956	0.0581664	7.32029e-12	2.59678e-10	KOvWT
DHRS4	371.913	0.388758	0.101203	1.80968e-05	0.000214821	KOvWT
DHTKD1	8453.81	0.122379	0.0297208	2.8613e-05	0.000323272	KOvWT
DHX40	10498.9	-0.207235	0.0407287	1.72779e-07	3.1916e-06	KOvWT
DHX8	10962.5	0.081958	0.0299979	0.00567259	0.0289962	KOvWT
DIAPH3	77.9465	-0.51038	0.31682	0.00487579	0.02577	KOvWT
DICER1	52349.2	-0.195564	0.0604007	0.000493003	0.00386884	KOvWT
DIO3	143.598	0.482831	0.13128	2.48568e-05	0.00028453	KOvWT
DIP2B	28066.5	-0.193073	0.0561866	0.000287191	0.00243466	KOvWT
DIRAS2	15423.5	0.240792	0.0451881	3.38507e-08	7.17422e-07	KOvWT
DISC1FP1	106.256	-0.407456	0.200146	0.00415092	0.0227386	KOvWT
DISP1	2318.04	0.134743	0.0503787	0.00523696	0.0271339	KOvWT
DKK3	29575.8	-0.185951	0.0343245	3.27368e-08	6.97049e-07	KOvWT
DLEU2	102.389	0.359672	0.188154	0.00619136	0.0311683	KOvWT
DLEU7	399.407	0.278502	0.0960604	0.00077652	0.0057504	KOvWT
DLG4	46724.8	-0.429905	0.0522033	5.74111e-17	3.22721e-15	KOvWT
DLG5	31923.1	-0.397233	0.0469723	7.69747e-18	4.78316e-16	KOvWT
DLG5-AS1	154.22	-0.338773	0.155038	0.00418575	0.0228882	KOvWT
DLK1	289.221	0.902464	0.110118	1.39121e-17	8.41591e-16	KOvWT
DLL1	2625.64	0.199294	0.052521	6.57609e-05	0.000672668	KOvWT
DLL3	2456.08	0.704327	0.0860832	1.68657e-17	1.01023e-15	KOvWT
DLL4	1004.28	0.437962	0.102662	1.79134e-06	2.69793e-05	KOvWT
DLST	25183.4	0.26002	0.0654458	2.96683e-05	0.000333135	KOvWT
DMD	7121.21	-0.293656	0.0965178	0.000469896	0.00371303	KOvWT
DMKN	31.4086	-1.37302	0.35109	5.03093e-06	6.74322e-05	KOvWT
DMTN	16412.2	-0.754841	0.0312954	1.09087e-129	1.81173e-126	KOvWT
DMXL1	9936.9	-0.208342	0.0585172	0.000159878	0.00146996	KOvWT
DMXL2	38079.7	-0.251663	0.0555538	2.02293e-06	2.99246e-05	KOvWT
DNAH1	1163.2	-0.343757	0.0779647	2.17439e-06	3.19325e-05	KOvWT
DNAH2	195.256	-0.616777	0.151949	4.42345e-06	6.00833e-05	KOvWT
DNAH5	242.659	-1.07338	0.132184	3.19916e-17	1.86727e-15	KOvWT
DNAH6	762.133	-0.482652	0.0752967	1.92762e-11	6.39123e-10	KOvWT
DNAH7	191.134	-0.511841	0.128075	6.64273e-06	8.67844e-05	KOvWT
DNAH8	30.9778	-2.33559	0.511106	1.13127e-07	2.15733e-06	KOvWT
DNAI1	604.397	0.605489	0.085282	1.29732e-13	5.69727e-12	KOvWT
DNAJB4	4739.22	-0.106732	0.0422827	0.00889857	0.0414587	KOvWT
DNAJB5	23877	0.13229	0.034516	7.96061e-05	0.000792115	KOvWT
DNAJC6	69096.2	-0.112592	0.0277865	5.82324e-05	0.000603857	KOvWT
DNAJC9	9514.86	0.0975407	0.0345893	0.00208913	0.0130152	KOvWT
DNAL4	3386.38	0.242145	0.0786189	0.000701077	0.00524702	KOvWT
DNALI1	4549.89	-0.305412	0.0589517	5.61574e-08	1.13489e-06	KOvWT
DNASE1L1	1844.65	0.141498	0.058171	0.00994135	0.0450447	KOvWT
DND1	694.813	0.334123	0.0723629	7.81332e-07	1.26994e-05	KOvWT
DNER	60522.8	-0.219642	0.0670482	0.00038215	0.00311674	KOvWT
DNM2	13156.8	0.107013	0.0365537	0.00238134	0.0145087	KOvWT
DNM3OS	9.75897	-1.69969	1.25661	0.00612394	0.0308971	KOvWT
DNMT3A	22018	-0.312015	0.0501657	4.09563e-11	1.29452e-09	KOvWT
DNPH1	477.541	0.406253	0.101401	8.18295e-06	0.000104835	KOvWT
DOC2A	3216.41	-1.06441	0.0786074	1.57857e-42	3.84519e-40	KOvWT
DOC2B	9415.13	0.319124	0.0957068	0.000234292	0.00204791	KOvWT
DOC2GP	68.5407	0.383689	0.249761	0.0111125	0.0494537	KOvWT
DOCK11	8865.79	0.364294	0.0453914	1.56273e-16	8.75751e-15	KOvWT
DOCK3	21237.4	-0.201083	0.0576844	0.000221696	0.00195001	KOvWT
DOCK8	8.79508	-1.00774	0.902374	0.00418962	0.0229025	KOvWT
DOK6	49569	-0.344636	0.0739528	7.61119e-07	1.24151e-05	KOvWT
DONSON	2599.25	-0.0959521	0.0374591	0.0085641	0.0402595	KOvWT
DPEP1	21.2801	-2.1967	0.495556	4.2083e-07	7.2325e-06	KOvWT
DPF1	9375.13	-0.145602	0.0505826	0.00222173	0.0137078	KOvWT
DPH3	15270	0.090805	0.0292422	0.0016175	0.0105914	KOvWT
DPP10	8723.82	-0.528167	0.0760791	5.29214e-13	2.14373e-11	KOvWT
DPP10-AS1	269.927	-0.41739	0.129074	0.000165909	0.00151777	KOvWT
DPP6	16793.5	0.40197	0.0820663	9.24241e-08	1.79819e-06	KOvWT
DPP9	5304.89	0.137288	0.0339197	3.60322e-05	0.000396073	KOvWT
DPPA4	65.0867	-1.14846	0.363225	4.11474e-05	0.000445861	KOvWT
DPY19L1	1790.95	-0.244958	0.0820229	0.000843233	0.00615463	KOvWT
DPY19L2	3044.81	-0.224414	0.0878886	0.0041085	0.0225807	KOvWT
DPY19L2P4	738.998	0.344594	0.117032	0.000580879	0.00446803	KOvWT
DPY19L3	10098.6	-0.155778	0.0373539	1.88728e-05	0.000222587	KOvWT
DPYD	493.264	0.39308	0.0924208	2.43917e-06	3.50876e-05	KOvWT
DPYSL4	35238.9	0.164052	0.0464465	0.000249263	0.00215004	KOvWT
DRAM2	2879.69	0.127805	0.0518059	0.00891062	0.0414747	KOvWT
DRAXIN	14929.3	0.177212	0.0446878	3.71752e-05	0.000406435	KOvWT
DRC1	65.4532	-0.707329	0.262645	0.000411866	0.00331763	KOvWT
DRD2	10444.8	0.248904	0.0965247	0.00269519	0.0160438	KOvWT
DRGX	10002.2	0.253493	0.0600225	8.21403e-06	0.000105159	KOvWT
DRP2	3189.35	0.267453	0.0400401	8.62064e-12	2.98843e-10	KOvWT
DSC3	75.4114	-4.13776	0.431013	1.51065e-25	1.60454e-23	KOvWT
DSCAM	2141.15	0.141747	0.0542652	0.00570886	0.0291409	KOvWT
DSCAML1	1323.55	-0.391175	0.0775712	8.27618e-08	1.64167e-06	KOvWT
DSEL	10935.7	0.342315	0.0756358	9.00909e-07	1.4387e-05	KOvWT
DSG1	25.5708	-1.6338	0.607454	0.000192166	0.00172102	KOvWT
DSG2	1244.93	-0.270184	0.0876563	0.000549886	0.00426214	KOvWT
DSP	1079.91	-0.436587	0.323075	0.00734119	0.0356911	KOvWT
DST	77477.9	-0.366823	0.121069	0.000355094	0.00292481	KOvWT
DTWD2	1435.45	-0.183926	0.0712055	0.00480026	0.0254782	KOvWT
DTX2	799.973	0.174438	0.0665152	0.00453742	0.0243878	KOvWT
DUSP10	3200.84	0.74437	0.0747023	6.5623e-25	6.69758e-23	KOvWT
DUSP15	2018.91	0.580257	0.124073	1.95785e-07	3.58756e-06	KOvWT
DUSP22	9148.66	0.0897972	0.0300906	0.00271233	0.01613	KOvWT
DUSP26	1069	0.185617	0.074236	0.0059173	0.029987	KOvWT
DUSP3	20902.5	0.231679	0.026952	3.37138e-18	2.16873e-16	KOvWT
DUSP4	49038.8	-0.191478	0.0534971	0.00015338	0.00141879	KOvWT
DUSP5	3714.67	0.2442	0.0830851	0.000696689	0.00522059	KOvWT
DUSP6	26880.7	0.421801	0.0565305	2.13378e-15	1.10431e-13	KOvWT
DYDC2	90.8923	-0.547916	0.172904	0.000135207	0.00127193	KOvWT
DYNC2H1	7570.52	-0.303567	0.0733103	8.3595e-06	0.000106764	KOvWT
DYNLT3	4057.35	0.163737	0.0421509	5.31788e-05	0.000560603	KOvWT
DYRK1B	7368.83	0.191791	0.0387481	3.61878e-07	6.30834e-06	KOvWT
DYRK2	15202	0.123631	0.0379473	0.000828123	0.00606372	KOvWT
DYRK3	2368.94	-0.379751	0.107524	4.77752e-05	0.000510711	KOvWT
DYRK4	543.442	0.286765	0.0998893	0.000876187	0.00635958	KOvWT
DZANK1	2837.13	0.113889	0.0427688	0.00590363	0.0299427	KOvWT
E2F3	9127.69	-0.107599	0.0367841	0.00357061	0.0201394	KOvWT
E2F5	2846.13	-0.134103	0.0474481	0.00317951	0.0183354	KOvWT
E4F1	4974.68	0.139697	0.0555269	0.00773317	0.0372567	KOvWT
EBF2	16591.8	-0.192086	0.0868504	0.0107466	0.0480609	KOvWT
EBF3	77196.2	-0.475205	0.0462059	2.23448e-25	2.34608e-23	KOvWT
EBP	6566.36	0.306012	0.0687904	2.22946e-06	3.2558e-05	KOvWT
ECE2	211.004	0.488249	0.171789	0.000379784	0.00309883	KOvWT
ECEL1	14138.4	0.377231	0.0696429	4.35042e-09	1.05688e-07	KOvWT
ECH1	5804.73	0.137393	0.0523897	0.00586318	0.0297871	KOvWT
ECM1	1414.18	0.369129	0.281663	0.0111381	0.0495333	KOvWT
EDA2R	1441.92	-0.199051	0.056768	0.00020952	0.00185992	KOvWT
EDARADD	483.181	0.279134	0.085618	0.000284736	0.00241609	KOvWT
EDC4	15382	0.154127	0.0365793	1.54945e-05	0.000186107	KOvWT
EDN1	98.0075	-0.844199	0.203744	2.01216e-06	2.97894e-05	KOvWT
EDN3	54.91	0.925907	0.257134	1.80332e-05	0.000214345	KOvWT
EDNRA	806.926	0.427516	0.349179	0.00786791	0.0376989	KOvWT
EEF2KMT	1352.1	0.196193	0.0788341	0.00535912	0.0276336	KOvWT
EEPD1	594.068	0.262612	0.0920325	0.00102547	0.00725856	KOvWT
EFCAB13	35.6029	-0.882696	0.378548	0.000881013	0.00638193	KOvWT
EFCAB2	5289.29	-0.179174	0.0636165	0.0033185	0.0189574	KOvWT
EFCAB6	558.79	-0.345519	0.0806039	3.49759e-06	4.87395e-05	KOvWT
EFHC1	9975.34	0.187173	0.0544377	0.000331667	0.00276173	KOvWT
EFNA5	15316.4	-0.162012	0.037131	1.02053e-05	0.000127875	KOvWT
EFNB3	12523	-0.468408	0.0674912	5.81059e-13	2.34335e-11	KOvWT
EFR3B	68508.5	-0.178491	0.0487017	0.000130673	0.00123501	KOvWT
EGF	43.4208	-0.753519	0.336378	0.00103634	0.00731959	KOvWT
EGFL6	26.3477	-0.745266	0.384721	0.00232055	0.0142149	KOvWT
EGFLAM	2215.92	0.964179	0.105989	9.58609e-21	7.38938e-19	KOvWT
EHD1	16900.2	0.133484	0.0506075	0.00361551	0.0203362	KOvWT
EIF2AK3	6320.09	0.245345	0.0324101	1.21334e-14	5.80277e-13	KOvWT
EIF2D	2067.01	0.158281	0.0528078	0.00163045	0.0106609	KOvWT
EIF2S3	28060	0.0869782	0.0306059	0.00391319	0.0217097	KOvWT
EIF3B	16435.5	0.116583	0.0383627	0.00128714	0.00873178	KOvWT
EIF4E	20899.8	-0.120356	0.0290966	2.59888e-05	0.000296188	KOvWT
EIF4E3	11397.7	-0.425888	0.0567822	9.80265e-15	4.73769e-13	KOvWT
EIF4EBP1	1378.29	0.306409	0.106741	0.00073005	0.0054327	KOvWT
ELAC2	11305	0.189387	0.0311433	9.02906e-10	2.3666e-08	KOvWT
ELF2	9194.14	0.0877087	0.0356115	0.00857649	0.040289	KOvWT
ELFN2	4038.34	-0.426153	0.27787	0.00641926	0.0321385	KOvWT
ELMO1	4737.14	-1.29844	0.05885	9.89434e-109	1.00422e-105	KOvWT
ELMOD1	8556.43	0.0999666	0.0372203	0.00587112	0.0298191	KOvWT
ELOVL1	1880.76	0.185545	0.0557262	0.000421712	0.00339003	KOvWT
ELOVL4	25866.9	0.127738	0.0449337	0.00247096	0.0149676	KOvWT
ELOVL5	26508.3	0.202542	0.053572	6.96845e-05	0.000707652	KOvWT
EMC3	7455.62	0.115447	0.0333176	0.000234508	0.00204791	KOvWT
EMC3-AS1	732.126	0.260549	0.0750956	0.000148086	0.0013754	KOvWT
EMID1	701.335	0.279163	0.102531	0.00133748	0.00900308	KOvWT
EMILIN3	178.306	-0.491393	0.221978	0.00216359	0.0133989	KOvWT
EML2	3574.1	0.317104	0.0915161	9.67633e-05	0.000945331	KOvWT
EML5	4414.56	-0.500774	0.065633	2.67658e-15	1.37742e-13	KOvWT
EML6	1735.92	-0.267729	0.0611576	3.56104e-06	4.95104e-05	KOvWT
EMP1	96.3989	-0.409599	0.664786	0.00664814	0.0330019	KOvWT
EMP2	161.879	0.725377	0.161403	5.15863e-07	8.70203e-06	KOvWT
EMX1	21.3952	0.127095	0.242361	0.00926031	0.0426675	KOvWT
EMX2	197.47	-0.579316	0.427386	0.0032587	0.0186741	KOvWT
ENG	13.1297	-2.76723	0.777518	4.15566e-06	5.69114e-05	KOvWT
ENKD1	830.168	-0.284791	0.0936301	0.000602755	0.00460142	KOvWT
ENKUR	106.54	-1.11058	0.163667	6.66141e-13	2.67466e-11	KOvWT
ENO2	142192	0.246179	0.0353407	1.22161e-12	4.79947e-11	KOvWT
ENO3	736.674	0.823718	0.134639	2.68725e-11	8.73547e-10	KOvWT
ENO4	237.685	-0.469448	0.114903	4.94606e-06	6.6392e-05	KOvWT
ENOX2	3318.27	0.211034	0.0437473	6.35893e-07	1.0561e-05	KOvWT
ENTHD1	2.89628	-0.0972519	0.216247	0.000664356	0.00500294	KOvWT
ENTPD1-AS1	1241.76	-0.348657	0.0510853	1.2315e-12	4.82796e-11	KOvWT
ENTPD6	28089.2	0.110471	0.0404951	0.00495575	0.0261138	KOvWT
ENTPD7	6240.35	0.124285	0.0450415	0.00426802	0.0232061	KOvWT
EP300	19687.2	-0.205626	0.0845766	0.00610459	0.0308165	KOvWT
EPB41L1	92047.2	-0.140104	0.0442136	0.00116094	0.00801957	KOvWT
EPB41L3	48664	0.450964	0.0874169	2.33619e-08	5.14215e-07	KOvWT
EPB41L4A-AS2	190.428	0.281159	0.113624	0.00335172	0.0191113	KOvWT
EPCAM	474.955	-0.566545	0.100423	1.38194e-09	3.54587e-08	KOvWT
EPG5	6555.13	-0.175557	0.0756841	0.0104204	0.0468547	KOvWT
EPHA3	17676.4	0.517599	0.0432875	5.08657e-34	8.22359e-32	KOvWT
EPHA4	27733.2	-0.495678	0.0596571	3.35508e-17	1.94584e-15	KOvWT
EPHA5	23606	-0.355594	0.101075	8.16462e-05	0.00081065	KOvWT
EPHA6	6494.92	-0.63931	0.0681114	6.58266e-22	5.54187e-20	KOvWT
EPHA7	9089.05	-0.146695	0.0449951	0.000698663	0.0052311	KOvWT
EPHA8	6255.41	0.451287	0.117466	9.1911e-06	0.000116525	KOvWT
EPHB1	12002.7	0.547804	0.0461852	1.0476e-33	1.66423e-31	KOvWT
EPHB3	1131.98	-0.344206	0.127324	0.00090507	0.00653288	KOvWT
EPHX1	5074.89	0.407032	0.0681302	2.72334e-10	7.74783e-09	KOvWT
EPN1	17524.5	0.128861	0.0416368	0.00137894	0.00925152	KOvWT
EPN3	60.4824	0.888316	0.265159	2.92068e-05	0.000328761	KOvWT
EPOR	366.416	-1.03041	0.106385	3.67014e-23	3.33581e-21	KOvWT
EPPK1	158.951	-0.967261	0.123582	2.80708e-16	1.54465e-14	KOvWT
EPS8	1157.27	-0.607765	0.108625	2.34115e-09	5.88313e-08	KOvWT
EPS8L1	1866.97	0.248316	0.0783691	0.000439129	0.00350019	KOvWT
ERC1	36084.1	-0.245489	0.0568612	5.84272e-06	7.71805e-05	KOvWT
ERCC6L	38.6905	-0.673377	0.382896	0.00314775	0.0181695	KOvWT
ERGIC2	5754.01	-0.130695	0.0511085	0.00720987	0.0351997	KOvWT
ERICH3	137.895	-0.400402	0.240619	0.00894918	0.0415906	KOvWT
ERMARD	1123.43	-0.164892	0.0700157	0.00962355	0.0439751	KOvWT
ERN1	944.028	-0.155043	0.0633485	0.00838902	0.0396325	KOvWT
ERO1B	1923.05	0.219365	0.0885896	0.00502828	0.0264046	KOvWT
ERVK13-1	6312.45	0.160476	0.0527198	0.00129579	0.00878395	KOvWT
ERVW-1	26.7871	1.142	0.747515	0.00217265	0.0134413	KOvWT
ESM1	7.42903	-0.0517863	0.184879	0.00187686	0.0119848	KOvWT
ESRG	10.2104	-5.38061	1.18753	3.5909e-08	7.58406e-07	KOvWT
ESRP1	12.5368	-1.07916	0.623693	0.00237378	0.01447	KOvWT
ESRRB	1695.55	0.73644	0.0592051	1.20154e-36	2.2399e-34	KOvWT
ESRRG	7305.25	0.328582	0.0904089	4.51508e-05	0.000484926	KOvWT
ESYT1	17366.2	0.230449	0.0395902	2.35479e-09	5.9012e-08	KOvWT
ESYT3	243.473	-0.84797	0.131529	5.00049e-12	1.80899e-10	KOvWT
ETFA	12195.3	0.220296	0.0365989	8.74131e-10	2.29777e-08	KOvWT
ETS2	9620.55	-0.329858	0.0477764	2.41347e-12	9.12872e-11	KOvWT
ETV1	9217.77	0.186674	0.0736944	0.00517657	0.0269411	KOvWT
ETV3	3654.79	0.119163	0.0398189	0.00208184	0.0129806	KOvWT
ETV6	4300.55	-0.199872	0.0787359	0.00501147	0.0263466	KOvWT
EVA1C	108.095	0.434541	0.197074	0.00248649	0.0150267	KOvWT
EVC	383.389	-0.332214	0.104753	0.000278328	0.00237163	KOvWT
EVL	63291.8	0.128281	0.0370288	0.00033347	0.00277295	KOvWT
EVX2	304.196	-0.857097	0.155045	2.36198e-09	5.91109e-08	KOvWT
EXOC3	7377.24	-0.0963922	0.0362971	0.00308604	0.0178867	KOvWT
EXOC4	17420.2	0.145258	0.0321578	7.92833e-06	0.000101858	KOvWT
EXOC6	5797.24	-0.174331	0.0339636	1.45252e-07	2.72487e-06	KOvWT
EXPH5	128.851	-1.0175	0.215131	9.77759e-08	1.89023e-06	KOvWT
EYA1	19686.3	0.265219	0.0512662	2.85696e-08	6.14044e-07	KOvWT
EYA2	770.696	0.596046	0.226708	0.00029165	0.00246788	KOvWT
EYA4	26.0058	1.02169	0.458586	0.000936936	0.00672569	KOvWT
EZH2	4401.22	0.158231	0.0566754	0.00289642	0.0170089	KOvWT
EZR	2876.98	0.431054	0.0659551	6.30994e-12	2.26844e-10	KOvWT
F2R	16966.2	0.264973	0.029153	1.38345e-21	1.13337e-19	KOvWT
F2RL2	542.6	0.313619	0.0969588	0.000242734	0.00210565	KOvWT
F8	1113.26	-0.181476	0.0614128	0.00152622	0.0100732	KOvWT
FABP3	643.665	0.313736	0.171654	0.00945608	0.0433617	KOvWT
FADS1	28344.5	0.22681	0.0677351	0.000294522	0.00248988	KOvWT
FADS2	66629	0.387862	0.0889551	2.25316e-06	3.28515e-05	KOvWT
FAHD2A	3356.26	0.193448	0.0450673	1.06154e-05	0.000132558	KOvWT
FAHD2B	1169.56	0.713987	0.0605447	4.07926e-33	6.10853e-31	KOvWT
FAM102B	14009.1	0.164231	0.0516653	0.000814636	0.00598175	KOvWT
FAM109B	29.3928	0.443326	0.361646	0.0108804	0.0486	KOvWT
FAM110A	1628.21	0.187062	0.0606768	0.00100907	0.007148	KOvWT
FAM110B	8426.08	-0.0944823	0.0305833	0.00168468	0.0109841	KOvWT
FAM110C	29.3122	-0.955176	0.300475	7.23779e-05	0.00072973	KOvWT
FAM111A	57.9521	-0.584151	0.253518	0.00120426	0.00827717	KOvWT
FAM111B	115.774	-0.484752	0.240412	0.00275024	0.0163237	KOvWT
FAM114A1	172.806	-1.07502	0.188937	4.32893e-10	1.19645e-08	KOvWT
FAM120B	12259.5	-0.248465	0.0452104	8.49266e-09	2.00197e-07	KOvWT
FAM124A	3610.12	-0.304444	0.0819038	6.54492e-05	0.00067023	KOvWT
FAM129A	31.0995	-0.548495	0.435047	0.006766	0.0334528	KOvWT
FAM131C	238.929	-0.497574	0.155063	0.000137637	0.00129213	KOvWT
FAM133A	1048.71	-0.311083	0.10342	0.000577875	0.00444889	KOvWT
FAM13A	3630.99	0.465319	0.0701636	2.87285e-12	1.08215e-10	KOvWT
FAM13B	33505.9	-0.0960202	0.0376487	0.00685074	0.0337458	KOvWT
FAM13C	9589.75	-0.129095	0.0304856	1.69315e-05	0.000202436	KOvWT
FAM155B	4474.54	-0.142346	0.0584135	0.00971665	0.0442898	KOvWT
FAM160B2	6548.37	-0.190438	0.063078	0.00105095	0.00741018	KOvWT
FAM162A	3036.06	0.252893	0.0824542	0.000578424	0.00445123	KOvWT
FAM163A	1516.26	0.705161	0.297171	0.000445933	0.00354515	KOvWT
FAM167A	1425.37	-1.18773	0.0560165	8.94042e-101	7.77774e-98	KOvWT
FAM168A	46131.7	-0.13263	0.0266891	4.85161e-07	8.22972e-06	KOvWT
FAM172A	8116.23	-0.130178	0.046319	0.0036569	0.0205145	KOvWT
FAM181B	805.864	-0.364048	0.143643	0.00171473	0.0111482	KOvWT
FAM183A	2.98136	-0.105471	0.22363	0.00112223	0.00780248	KOvWT
FAM189B	9416.51	0.169309	0.0638202	0.00485005	0.0256753	KOvWT
FAM193B	10251.4	0.0918918	0.0356337	0.00841445	0.0397042	KOvWT
FAM196A	13778.7	0.431418	0.125139	7.25223e-05	0.000730783	KOvWT
FAM19A2	14484	-0.272207	0.0865612	0.00048213	0.00380366	KOvWT
FAM204A	6858.12	-0.104414	0.0363789	0.00325189	0.0186516	KOvWT
FAM206A	3939.18	0.198444	0.070739	0.00215572	0.0133592	KOvWT
FAM208A	12640.2	-0.0840176	0.0336799	0.0102612	0.0463213	KOvWT
FAM20C	10136.4	0.0843792	0.0339244	0.00753521	0.0364954	KOvWT
FAM212A	376.039	0.325706	0.141838	0.00335013	0.0191082	KOvWT
FAM212B	1882.77	0.58572	0.0902759	1.04726e-11	3.60308e-10	KOvWT
FAM212B-AS1	1674.97	0.139326	0.0557038	0.00820024	0.038932	KOvWT
FAM213A	24667.7	0.19967	0.0478519	1.4748e-05	0.000177842	KOvWT
FAM218A	1493.94	0.177397	0.0658664	0.00358797	0.020231	KOvWT
FAM219A	50943	0.207086	0.0466271	4.24739e-06	5.80806e-05	KOvWT
FAM219B	25466.6	0.177523	0.039943	4.74299e-06	6.39481e-05	KOvWT
FAM221A	2665.66	-0.259114	0.0735161	0.000115084	0.00110773	KOvWT
FAM227B	335.375	-0.671733	0.124928	7.28747e-09	1.73127e-07	KOvWT
FAM229A	1109.46	0.240019	0.0865283	0.00185591	0.0118741	KOvWT
FAM3C	30232.4	-0.229396	0.0755111	0.000908389	0.00655166	KOvWT
FAM43A	343.561	0.761823	0.111729	4.6155e-13	1.89059e-11	KOvWT
FAM47E	176.271	-0.802427	0.123526	6.39104e-12	2.28937e-10	KOvWT
FAM49A	8328.7	-0.357586	0.0447102	3.05166e-16	1.6742e-14	KOvWT
FAM53B	9839.1	-0.183407	0.0485755	7.93054e-05	0.000789984	KOvWT
FAM53C	16410.8	0.191654	0.0416397	2.35698e-06	3.40124e-05	KOvWT
FAM57B	32466.5	0.187326	0.0406103	2.09681e-06	3.09674e-05	KOvWT
FAM66B	479.274	-0.538223	0.210513	0.00048658	0.00383326	KOvWT
FAM72A	65.5378	-0.643228	0.204746	0.000122773	0.00117186	KOvWT
FAM76A	2067.65	0.132827	0.0471486	0.00335972	0.019139	KOvWT
FAM78B	7969.15	0.251568	0.0373974	8.00151e-12	2.79502e-10	KOvWT
FAM81A	853.059	-0.469724	0.0576735	4.40991e-17	2.51765e-15	KOvWT
FAM83H	1897.87	-0.212995	0.0447378	8.67238e-07	1.39101e-05	KOvWT
FAM84A	10916.2	0.225997	0.0468472	4.79886e-07	8.15538e-06	KOvWT
FAM84B	3401.82	0.723737	0.0829675	2.98876e-19	2.05269e-17	KOvWT
FAM8A1	21576.3	-0.0988817	0.0311519	0.00173036	0.0112039	KOvWT
FAP	15.1683	-0.0437204	0.181488	0.00469324	0.0250192	KOvWT
FAR2	15315.1	0.762174	0.0506837	2.48941e-51	8.42203e-49	KOvWT
FAR2P2	3753.28	0.459129	0.0683004	2.89822e-12	1.08946e-10	KOvWT
FASTKD1	7335.47	0.155685	0.04923	0.0013363	0.00900177	KOvWT
FASTKD5	7227.65	0.103583	0.0410296	0.00940594	0.0432186	KOvWT
FAT2	483.786	-0.92667	0.210959	6.73898e-07	1.11416e-05	KOvWT
FAT3	32895	-0.858628	0.187265	2.33292e-07	4.21564e-06	KOvWT
FAT4	1283.63	-0.780802	0.15315	1.41106e-08	3.21063e-07	KOvWT
FBLIM1	5611.15	0.253827	0.039762	6.78614e-11	2.10486e-09	KOvWT
FBLN1	1677.65	0.302366	0.11383	0.00173851	0.0112482	KOvWT
FBRSL1	13755.5	0.259721	0.0399336	2.50907e-11	8.18541e-10	KOvWT
FBXL13	471.018	-0.380814	0.10054	2.55161e-05	0.000291695	KOvWT
FBXL14	2006.5	-0.179375	0.054247	0.000494355	0.00387446	KOvWT
FBXL16	14410.7	-0.223058	0.0367412	5.35595e-10	1.46042e-08	KOvWT
FBXL19-AS1	533.272	0.26535	0.10808	0.00344296	0.0195279	KOvWT
FBXL2	11989.5	0.147719	0.0266154	1.01908e-08	2.37517e-07	KOvWT
FBXO10	5512.23	0.131657	0.034658	0.000103467	0.00100437	KOvWT
FBXO15	203.013	0.413004	0.113328	3.66879e-05	0.00040207	KOvWT
FBXO2	1542.14	0.199551	0.0576788	0.000243463	0.00210997	KOvWT
FBXO25	8528.84	-0.162929	0.0485134	0.0004576	0.00362685	KOvWT
FBXO31	8453.95	0.1614	0.0658792	0.00756041	0.0365812	KOvWT
FBXO32	170.246	0.320411	0.127674	0.00226162	0.0139023	KOvWT
FBXO33	2361.61	-0.147651	0.0599961	0.00894118	0.0415801	KOvWT
FBXO36	1116.31	0.15551	0.0595239	0.004673	0.0249404	KOvWT
FBXO4	444.284	0.29021	0.0808856	0.000106538	0.00103309	KOvWT
FBXO44	12042.1	0.132107	0.0416147	0.00113613	0.00788603	KOvWT
FBXO5	1064.42	-0.130015	0.0527343	0.0088386	0.0412235	KOvWT
FBXO9	18010.8	0.113354	0.0377675	0.00225133	0.0138507	KOvWT
FBXW8	7952.34	-0.184766	0.0355264	1.02467e-07	1.97257e-06	KOvWT
FCHO1	2965.99	-0.186178	0.0491145	7.05291e-05	0.000714244	KOvWT
FDFT1	39155.3	0.495393	0.134427	2.48431e-05	0.00028453	KOvWT
FDPS	22318.1	0.391261	0.110508	5.65332e-05	0.000589164	KOvWT
FER	12756.4	-0.179122	0.0611864	0.0021439	0.0133085	KOvWT
FER1L5	47.7172	-3.24752	0.286816	6.74047e-31	9.34584e-29	KOvWT
FEZ2	9223.14	0.164167	0.0314938	1.08274e-07	2.07343e-06	KOvWT
FEZF1	161.922	-1.99965	0.217718	3.44064e-21	2.76904e-19	KOvWT
FEZF1-AS1	521.593	-1.72989	0.170383	2.42832e-25	2.53502e-23	KOvWT
FFAR4	33.6045	-1.01136	0.392226	0.000357801	0.00294312	KOvWT
FGB	2.17673	-0.0468012	0.183339	0.00502402	0.0263974	KOvWT
FGD3	230.043	-0.560626	0.130113	1.45017e-06	2.2253e-05	KOvWT
FGD5	2636.72	0.313054	0.103237	0.000528702	0.00411716	KOvWT
FGF10	894.24	1.12155	0.120472	2.29694e-22	1.98875e-20	KOvWT
FGF10-AS1	23.5576	0.327661	0.726374	0.00990647	0.0449359	KOvWT
FGF14	13435.1	-0.430116	0.130589	0.000125134	0.00119191	KOvWT
FGF17	1134.99	0.359852	0.0746479	2.7405e-07	4.90364e-06	KOvWT
FGF18	3241.86	0.562419	0.0917375	5.0869e-11	1.60229e-09	KOvWT
FGFBP3	4536.62	0.594101	0.1064	2.40209e-09	6.00325e-08	KOvWT
FGFR1	15064.8	-0.343394	0.0534609	3.25028e-11	1.04726e-09	KOvWT
FGFR1OP	4983	0.159271	0.0545013	0.00203842	0.0127586	KOvWT
FHAD1	292.939	-1.22309	0.167857	2.79209e-14	1.29793e-12	KOvWT
FHDC1	6198.66	-0.185662	0.0574376	0.000633969	0.00479585	KOvWT
FHIT	897.802	0.814323	0.0761947	9.96791e-28	1.16733e-25	KOvWT
FHOD1	588.764	0.586258	0.114319	3.43685e-08	7.27554e-07	KOvWT
FIBCD1	138.208	-0.779503	0.168873	2.47955e-07	4.46735e-06	KOvWT
FIBP	11401	0.142223	0.0489813	0.00233052	0.0142491	KOvWT
FIGN	6172.78	-0.581363	0.101622	5.97573e-10	1.61974e-08	KOvWT
FIGNL1	4375.42	-0.142027	0.0416533	0.000442485	0.00352387	KOvWT
FIGNL2	10493.9	0.483329	0.0537684	3.91138e-20	2.88177e-18	KOvWT
FILIP1	1636.76	0.538923	0.0979291	3.21287e-09	7.92117e-08	KOvWT
FIRRE	2532.47	0.420307	0.066365	3.09163e-11	9.97898e-10	KOvWT
FKBP14	1628.63	-0.335815	0.0730801	9.35691e-07	1.48286e-05	KOvWT
FKBP7	4667.86	0.120091	0.0452396	0.00535033	0.027603	KOvWT
FKBP9	6105.13	0.401202	0.0423548	4.63958e-22	3.94235e-20	KOvWT
FLG-AS1	268.232	0.917368	0.143949	7.5569e-12	2.65494e-10	KOvWT
FLI1	8.4556	-2.18435	1.50666	0.000741496	0.00551115	KOvWT
FLII	16532.1	0.167981	0.0408304	2.76533e-05	0.000313398	KOvWT
FLOT2	21308.8	0.222995	0.0349169	7.32873e-11	2.26546e-09	KOvWT
FLRT2	10493.6	-0.32681	0.110169	0.000617751	0.00469064	KOvWT
FLRT3	3740.19	0.147	0.0479507	0.000786795	0.00582177	KOvWT
FLVCR1-AS1	663.939	0.254509	0.0659366	3.68438e-05	0.000403537	KOvWT
FMN1	748.821	-0.466237	0.173042	0.000713744	0.00532654	KOvWT
FN1	17918.9	-0.0566236	0.186117	0.000987541	0.00703263	KOvWT
FNDC5	21705.5	0.546721	0.0634061	6.81586e-18	4.26435e-16	KOvWT
FNDC9	12.8758	-2.39909	0.87447	5.53459e-05	0.000579104	KOvWT
FNIP1	6722.81	-0.136916	0.0435137	0.00148725	0.00986176	KOvWT
FNIP2	22784.4	-0.118149	0.042249	0.00375897	0.0209944	KOvWT
FOLH1	27.1783	-0.0790647	0.198941	0.000821398	0.00602424	KOvWT
FOS	2245.81	-0.217236	0.0571672	5.01291e-05	0.000532446	KOvWT
FOXD4L1	439.779	0.231394	0.0876216	0.00293297	0.0171628	KOvWT
FOXG1	6.21634	1.86324	1.16431	0.00148445	0.00984728	KOvWT
FOXI3	95.283	0.971071	0.236129	2.26428e-06	3.2961e-05	KOvWT
FOXN2	6111.67	-0.169962	0.050522	0.000430127	0.00344196	KOvWT
FOXN3	16444.7	-0.294103	0.0352962	2.22462e-17	1.31526e-15	KOvWT
FOXO1	606.619	-0.761072	0.0857718	6.47833e-20	4.67797e-18	KOvWT
FOXO4	1932.7	0.196299	0.0735119	0.00345232	0.0195689	KOvWT
FOXO6	832.913	-0.357806	0.150166	0.00208087	0.012979	KOvWT
FOXP1	3862.77	-0.0900187	0.0359147	0.0103527	0.0466881	KOvWT
FOXP2	2255.46	-0.477148	0.129443	1.70694e-05	0.000203951	KOvWT
FPGT	1056.69	-0.458538	0.151078	0.000270565	0.00231303	KOvWT
FRA10AC1	3477.52	-0.132913	0.0514166	0.00934265	0.0429818	KOvWT
FRAS1	11478	0.467795	0.115842	4.88269e-06	6.56862e-05	KOvWT
FREM1	469.735	-0.361061	0.106877	0.000112367	0.00108558	KOvWT
FREM3	672.715	-0.56768	0.0941104	1.43364e-10	4.27959e-09	KOvWT
FRG1CP	4188.23	-0.312169	0.0728525	3.91277e-06	5.38271e-05	KOvWT
FRG1HP	2704.64	-0.360757	0.0682098	1.80211e-08	4.0396e-07	KOvWT
FRMD1	9.38162	0.158455	0.289522	0.00771677	0.0371973	KOvWT
FRMPD1	1200.79	0.689854	0.122796	6.21842e-10	1.68054e-08	KOvWT
FRMPD2	51.4981	0.600074	0.259072	0.00110486	0.00770994	KOvWT
FRMPD4	5629.21	0.281959	0.118841	0.00441817	0.0238733	KOvWT
FRY	47372.6	-0.223702	0.0631846	0.000159002	0.00146411	KOvWT
FSHR	5.5653	-0.136942	0.255451	0.00990161	0.0449311	KOvWT
FSIP1	339.749	-0.359167	0.1358	0.00127492	0.00866502	KOvWT
FSTL5	5928.63	0.332018	0.0654964	9.58217e-08	1.85638e-06	KOvWT
FTSJ1	7367.48	0.0817291	0.0309353	0.00721626	0.0352214	KOvWT
FTX	5579.68	-0.180891	0.0763564	0.00851771	0.040085	KOvWT
FUCA1	4585.18	-0.171184	0.044276	0.000117204	0.00112399	KOvWT
FUCA2	1722.35	0.333505	0.0444319	1.22351e-14	5.83611e-13	KOvWT
FUT1	1044.9	0.278822	0.0794555	0.000124743	0.0011888	KOvWT
FUT4	847.699	0.238215	0.0741929	0.000376182	0.00307493	KOvWT
FUT9	4484.62	-0.526021	0.106201	5.54933e-08	1.1252e-06	KOvWT
FXR2	17477.6	0.103451	0.0355023	0.00162781	0.0106513	KOvWT
FXYD1	20.5761	-0.735212	0.676502	0.00426746	0.0232061	KOvWT
FXYD6	43812.2	-0.181657	0.0253812	1.02776e-12	4.07291e-11	KOvWT
FXYD7	9152.04	-0.358013	0.114291	0.000212747	0.00188125	KOvWT
FYTTD1	30230.7	-0.0921324	0.0314499	0.00285407	0.0168034	KOvWT
FZD3	42010.2	-0.286398	0.0786638	8.1595e-05	0.000810582	KOvWT
FZD4	1904.49	0.217571	0.0987626	0.0107567	0.0480946	KOvWT
FZD5	842.876	-0.932417	0.0790749	3.45705e-33	5.21957e-31	KOvWT
FZD8	5234.17	-0.276186	0.13748	0.00983986	0.0447175	KOvWT
G6PC3	8983.75	0.14995	0.0387776	6.78559e-05	0.000690234	KOvWT
G6PD	7509.24	0.276404	0.0324617	5.14125e-18	3.27266e-16	KOvWT
GABBR1	74256.2	0.158651	0.0557784	0.00247418	0.014982	KOvWT
GABRA1	220.664	-0.79084	0.122226	7.41411e-12	2.61989e-10	KOvWT
GABRA2	195.674	-10.3408	1.00694	1.49157e-36	2.75247e-34	KOvWT
GABRA4	35.9124	-0.780754	0.461193	0.00231292	0.0141795	KOvWT
GABRA5	3743.23	-0.197455	0.0669423	0.0014571	0.00969276	KOvWT
GABRB1	479.085	-0.760508	0.166205	1.66618e-07	3.0903e-06	KOvWT
GABRB2	1915.28	-1.25835	0.0848933	1.72194e-50	5.71966e-48	KOvWT
GABRG1	143.923	-12.9593	3.24698	2.51763e-36	4.50927e-34	KOvWT
GABRG2	4518.7	-0.727077	0.0593957	7.6074e-36	1.32361e-33	KOvWT
GABRG3	2559.39	0.836985	0.0730242	1.63914e-31	2.33949e-29	KOvWT
GABRP	33.1908	-0.569638	0.639524	0.00882063	0.0411981	KOvWT
GABRQ	520.141	-0.35001	0.119849	0.000618553	0.00469479	KOvWT
GABRR1	345.258	0.270791	0.0962314	0.00125533	0.00855094	KOvWT
GABRR3	56.1814	0.120879	0.232278	0.0066746	0.0330987	KOvWT
GAD2	100.452	0.834188	0.239161	1.85583e-05	0.000219302	KOvWT
GADD45G	1094.52	0.742621	0.279723	0.000203537	0.00181298	KOvWT
GAL3ST4	9152.75	0.266044	0.0957402	0.00119346	0.00820598	KOvWT
GALK1	220.15	0.481779	0.105072	4.70364e-07	8.00101e-06	KOvWT
GALNS	3179.59	0.107324	0.0402055	0.00573211	0.029235	KOvWT
GALNT13	31774.7	-0.200721	0.0695332	0.00181206	0.0116565	KOvWT
GALNT14	1194.17	0.32189	0.0618328	3.89224e-08	8.10802e-07	KOvWT
GALNT16	17519.7	0.295593	0.0684	3.97322e-06	5.46176e-05	KOvWT
GALNT18	1755.79	0.314211	0.0881081	6.67237e-05	0.000680991	KOvWT
GALT	3948.66	0.167378	0.0546329	0.00125714	0.00855369	KOvWT
GAN	3305.38	-0.296527	0.0817033	6.57316e-05	0.000672668	KOvWT
GARNL3	13060.6	-0.299571	0.0873373	0.000141148	0.001319	KOvWT
GAS2	321.701	0.556478	0.0939488	2.59703e-10	7.4249e-09	KOvWT
GAS2L2	223.814	-0.285561	0.138364	0.00845363	0.0398347	KOvWT
GAS2L3	6380.93	0.356138	0.0923771	1.47349e-05	0.000177801	KOvWT
GAS6-AS1	297.796	0.670485	0.167095	4.25331e-06	5.81179e-05	KOvWT
GAS6-AS2	371.367	0.231267	0.0840242	0.00208458	0.0129932	KOvWT
GAS7	650.81	-0.785637	0.101788	1.13816e-15	6.02697e-14	KOvWT
GATAD2A	20455.4	0.167215	0.0363423	2.50321e-06	3.59239e-05	KOvWT
GBA	2645.5	-0.105476	0.0368227	0.00333148	0.0190196	KOvWT
GBA2	26353.8	0.0842718	0.0329893	0.00908039	0.0420399	KOvWT
GBAP1	1984.78	-0.196012	0.0528044	0.000166947	0.00152574	KOvWT
GBP3	10.9015	-2.53512	1.17479	0.000228156	0.00200104	KOvWT
GBX2	759.312	-0.937725	0.104389	2.69537e-20	2.04323e-18	KOvWT
GCAT	1489.82	0.211987	0.0513337	1.57038e-05	0.000188497	KOvWT
GCHFR	288.098	-0.23633	0.0930684	0.00393269	0.0217914	KOvWT
GCK	482.478	-1.40546	0.138603	2.49945e-26	2.76742e-24	KOvWT
GCKR	112.495	0.339013	0.173106	0.00710655	0.0347975	KOvWT
GCNT2	3371.15	0.377098	0.0575398	1.11917e-11	3.82888e-10	KOvWT
GDF10	91.1922	-0.586806	0.199917	0.00021824	0.00192238	KOvWT
GDF11	19598	0.322244	0.0595598	2.7107e-08	5.86056e-07	KOvWT
GDF7	42.8519	-3.18425	0.420939	3.71744e-15	1.88127e-13	KOvWT
GDPD2	12.0581	-0.137309	0.262264	0.00115286	0.00797185	KOvWT
GDPD3	567.103	0.415023	0.100378	4.21604e-06	5.76949e-05	KOvWT
GFM1	17323	0.0813345	0.0315004	0.00853782	0.0401693	KOvWT
GFOD1	6499.63	-0.162551	0.0447418	0.000149225	0.00138526	KOvWT
GFOD2	27242.9	0.107755	0.040518	0.00601837	0.0304233	KOvWT
GFPT1	44798.4	-0.148813	0.0397616	0.000126458	0.00120263	KOvWT
GFPT2	514.384	-0.250236	0.102426	0.00430882	0.0233653	KOvWT
GFRA1	24943.9	0.206775	0.0689735	0.00109666	0.00766152	KOvWT
GFRA3	523.877	1.03724	0.0951325	6.91961e-29	8.54151e-27	KOvWT
GFY	174.756	1.24662	0.267086	3.86772e-08	8.07536e-07	KOvWT
GGA2	9313.24	0.101543	0.0377657	0.00566588	0.0289863	KOvWT
GHDC	322.403	0.413052	0.124317	0.000115246	0.00110813	KOvWT
GHR	198.279	-0.358878	0.134766	0.0011401	0.00790453	KOvWT
GHRH	29.6193	-1.06645	0.384765	0.000234476	0.00204791	KOvWT
GIMAP7	7.74946	-0.103026	0.21795	0.00644205	0.0321959	KOvWT
GIPR	628.542	0.961502	0.13408	1.84253e-14	8.72049e-13	KOvWT
GJA1	725.303	-0.104564	0.218608	0.00192988	0.012225	KOvWT
GJB7	21.8444	-0.737154	0.515929	0.00423442	0.0230921	KOvWT
GLB1L2	480.051	-0.456835	0.0904045	4.80477e-08	9.8186e-07	KOvWT
GLB1L3	767.739	0.780824	0.109914	1.03527e-13	4.60178e-12	KOvWT
GLIPR2	1626.3	0.223308	0.05139	5.41483e-06	7.19443e-05	KOvWT
GLMP	765.818	0.161475	0.0638455	0.00627364	0.0314612	KOvWT
GLP1R	47.4358	-1.23879	0.35405	2.30898e-05	0.000266642	KOvWT
GLRA3	5476.78	-0.635718	0.184928	4.95919e-05	0.000527048	KOvWT
GLRB	3584.26	-0.417319	0.0725142	1.4485e-09	3.70626e-08	KOvWT
GLUL	22541	0.123636	0.0361057	0.00051697	0.00403285	KOvWT
GLYATL2	115.703	0.508894	0.157825	9.30582e-05	0.00091255	KOvWT
GMNN	940.828	0.211577	0.055763	5.69852e-05	0.000593198	KOvWT
GMPPB	2564.69	0.244853	0.0704435	0.000173953	0.00157871	KOvWT
GMPR	208.98	0.297754	0.138133	0.00609113	0.0307622	KOvWT
GNAI3	26320.7	0.0843033	0.0283696	0.00740253	0.035929	KOvWT
GNAL	58663	-0.18216	0.0547235	0.000560112	0.00433589	KOvWT
GNAQ	82380.3	-0.110087	0.035474	0.00159291	0.0104454	KOvWT
GNB2	26851	-0.245429	0.0433262	4.70905e-09	1.14098e-07	KOvWT
GNG12	1049.04	-0.296893	0.127517	0.0034405	0.01952	KOvWT
GNG2	193938	-0.331407	0.050743	1.64878e-11	5.51676e-10	KOvWT
GNG4	31775.7	0.235284	0.0375162	1.35957e-10	4.06514e-09	KOvWT
GNG8	121.281	0.982558	0.165667	1.91393e-10	5.62147e-09	KOvWT
GNPAT	11589.1	0.148309	0.0511295	0.00248962	0.0150406	KOvWT
GNPTAB	22866.2	-0.0792889	0.028891	0.00589797	0.0299305	KOvWT
GOLGA2P10	1696.63	-0.23138	0.0893807	0.00339329	0.0192821	KOvWT
GOLGA7B	11933.5	0.116118	0.0385737	0.00272611	0.0161962	KOvWT
GOLGA8A	17101.3	0.301081	0.0745785	1.39771e-05	0.000169329	KOvWT
GOLGA8B	20989.3	0.209412	0.0907894	0.00841966	0.0397157	KOvWT
GOLGA8H	7.57923	-0.0900634	0.209668	0.00552772	0.0283908	KOvWT
GOLGB1	23980.7	-0.240945	0.0747958	0.000424663	0.00340569	KOvWT
GOLPH3L	2744.34	0.102256	0.0399148	0.0081493	0.038761	KOvWT
GOLT1A	230.455	-0.550344	0.112068	8.65587e-08	1.7022e-06	KOvWT
GOPC	23686.7	-0.108612	0.0334038	0.000585873	0.0044953	KOvWT
GORAB	1311.54	-0.125725	0.0494228	0.00791572	0.0378566	KOvWT
GOT1	14664.7	0.233101	0.0534927	3.0297e-06	4.2741e-05	KOvWT
GPAT2	14.8601	2.11396	0.570494	6.8791e-06	8.95116e-05	KOvWT
GPATCH2L	29146.4	-0.148704	0.0605605	0.00934122	0.0429818	KOvWT
GPC3	923.218	-0.320932	0.106038	0.000508501	0.0039768	KOvWT
GPI	61432.4	0.128278	0.022672	1.11334e-08	2.57464e-07	KOvWT
GPM6A	73522.7	-0.329082	0.0542991	2.21103e-10	6.41162e-09	KOvWT
GPR108	2066.62	0.199331	0.0569692	0.000182826	0.00165022	KOvWT
GPR137	5018.6	0.129192	0.0462762	0.00374409	0.0209241	KOvWT
GPR137C	11849.8	-0.255574	0.107952	0.00478927	0.0254347	KOvWT
GPR139	639.92	-0.336977	0.19168	0.00807451	0.038475	KOvWT
GPR143	40.6444	-0.881614	0.266533	5.60736e-05	0.000585376	KOvWT
GPR155	20569.3	0.420391	0.119412	3.42931e-05	0.000379928	KOvWT
GPR156	198.596	0.502652	0.151765	6.97623e-05	0.000708048	KOvWT
GPR158	2560.17	0.132405	0.0545437	0.0103699	0.0467167	KOvWT
GPR173	24439.8	0.175263	0.0380525	1.97837e-06	2.94219e-05	KOvWT
GPR176	3824.49	-0.404788	0.088038	7.16162e-07	1.17658e-05	KOvWT
GPR37	3284.42	-0.593001	0.0784628	5.23416e-15	2.60553e-13	KOvWT
GPR39	172.318	1.27198	0.149718	1.36131e-18	8.97822e-17	KOvWT
GPR50	11452.2	-0.0782922	0.199603	7.60486e-07	1.24151e-05	KOvWT
GPR52	6.93583	-1.6755	0.708752	0.000646719	0.00488017	KOvWT
GPR68	207.065	-0.848845	0.149636	1.12813e-09	2.92339e-08	KOvWT
GPR85	8676.6	-0.138843	0.0423158	0.000709736	0.00530314	KOvWT
GPRC5C	886.163	0.344711	0.0954609	5.51381e-05	0.000578254	KOvWT
GPRC6A	21.0746	-0.908788	0.411608	0.0011379	0.00789231	KOvWT
GPRIN2	765.815	-0.261378	0.124165	0.00921344	0.0424944	KOvWT
GPS1	13912.8	0.159477	0.0349413	2.87768e-06	4.08171e-05	KOvWT
GPSM3	204.586	0.341957	0.121737	0.00096627	0.00690101	KOvWT
GPX3	4061.5	-0.288188	0.0507419	3.20679e-09	7.91687e-08	KOvWT
GPX7	214.155	-0.26016	0.116239	0.00667769	0.0330987	KOvWT
GRAMD1A	17471.6	0.114279	0.0348178	0.000795162	0.00586705	KOvWT
GRAMD1B	3517.84	0.342574	0.0372746	5.93637e-21	4.65457e-19	KOvWT
GRAMD1C	421.466	-1.12483	0.110032	1.40419e-25	1.50018e-23	KOvWT
GRASP	408.204	0.279934	0.111994	0.00284522	0.0167621	KOvWT
GRB10	23655.9	-0.136414	0.0305535	5.60605e-06	7.4269e-05	KOvWT
GREM1	126.16	-0.106484	0.220406	0.0019228	0.0121971	KOvWT
GRIA2	30351.8	-0.539588	0.0472723	7.08588e-31	9.73323e-29	KOvWT
GRIA3	7731.33	0.254766	0.0656498	2.95805e-05	0.000332354	KOvWT
GRIK1	6110.87	-0.291751	0.0483787	4.25522e-10	1.17786e-08	KOvWT
GRIK3	23668.6	-0.340944	0.0622819	1.01929e-08	2.37517e-07	KOvWT
GRIK4	1360.96	0.40121	0.0886208	7.26912e-07	1.1921e-05	KOvWT
GRIK5	19695.1	-0.159614	0.0340101	1.89801e-06	2.83291e-05	KOvWT
GRIN2B	618.914	-1.39732	0.316724	2.12745e-07	3.86618e-06	KOvWT
GRIN2D	4427.93	-0.239927	0.0530496	2.10836e-06	3.10877e-05	KOvWT
GRINA	22260.9	0.144916	0.0475434	0.00203337	0.012748	KOvWT
GRIP2	2160.62	-0.289511	0.100068	0.000763422	0.00566029	KOvWT
GRK5	13621.1	0.284894	0.0473065	4.99803e-10	1.36895e-08	KOvWT
GRM1	465.555	-0.465552	0.186679	0.0012154	0.00833092	KOvWT
GRM2	4430.62	0.263272	0.092831	0.00110397	0.00770671	KOvWT
GRM8	7196.77	-0.271266	0.0686709	1.99747e-05	0.000234072	KOvWT
GSG1	12.6497	2.26122	0.953851	0.00015681	0.00144466	KOvWT
GSPT2	9337.72	-0.215288	0.0475748	2.55575e-06	3.65917e-05	KOvWT
GSTA4	25450.8	0.199996	0.0370683	2.8516e-08	6.13615e-07	KOvWT
GSTM2	1229.41	0.379129	0.0719607	2.55616e-08	5.56598e-07	KOvWT
GSTO1	1089.11	0.535491	0.100552	1.12924e-08	2.6081e-07	KOvWT
GTF2F2	8410.81	-0.140076	0.0476591	0.00231087	0.0141716	KOvWT
GTF2IP20	2162.03	0.140475	0.058234	0.0105559	0.0473708	KOvWT
GTPBP2	9657.89	0.117599	0.0385234	0.00180878	0.0116395	KOvWT
GTPBP8	2407.76	-0.178835	0.0578611	0.00124668	0.00849837	KOvWT
GUCA1A	51.6679	0.467576	0.293828	0.00716087	0.0350072	KOvWT
GUCA1B	391.1	0.291737	0.0980652	0.000701528	0.00524824	KOvWT
GUCD1	4435.4	0.133306	0.0388345	0.000423678	0.00339928	KOvWT
GUCY1A2	11698	-0.334633	0.114853	0.000597994	0.00457201	KOvWT
GULP1	1217.02	0.405258	0.0869798	5.138e-07	8.68327e-06	KOvWT
GUSBP1	3710.46	-0.170134	0.0431126	4.59996e-05	0.000492595	KOvWT
GVINP1	73.5324	-0.56883	0.170813	7.01678e-05	0.000711768	KOvWT
GXYLT1	3989.09	-0.160139	0.0498254	0.00086428	0.00629065	KOvWT
GYG1	3774.66	0.244111	0.0706246	0.000166687	0.00152412	KOvWT
GYG2P1	141.398	-0.0164089	0.175098	3.40444e-05	0.00037786	KOvWT
GYPC	1003.58	1.30133	0.369954	3.79404e-06	5.22725e-05	KOvWT
H1F0	15603.1	0.388809	0.0739524	4.6074e-08	9.46408e-07	KOvWT
H2AFJ	1590.16	-0.228691	0.0964451	0.00623873	0.0313218	KOvWT
H6PD	3507.3	-0.21843	0.081163	0.00267128	0.0159222	KOvWT
HABP4	7785.83	-0.23871	0.0801714	0.000855482	0.00623655	KOvWT
HACD3	85494.5	0.128571	0.031393	3.40997e-05	0.000378163	KOvWT
HADHB	4191.39	-0.143737	0.0437353	0.000968868	0.00691686	KOvWT
HAP1	1348.46	-1.27615	0.137548	1.03499e-22	9.2235e-21	KOvWT
HAPLN4	127.471	0.332632	0.186157	0.0102594	0.0463213	KOvWT
HAS1	146.245	2.08918	0.232367	4.31797e-21	3.44476e-19	KOvWT
HBEGF	2569.1	0.133574	0.0415522	0.000879275	0.00637693	KOvWT
HBQ1	66.5999	0.630837	0.279359	0.00112239	0.00780248	KOvWT
HCFC1R1	3690.86	0.194094	0.0594069	0.000528687	0.00411716	KOvWT
HCN4	10908	-0.359089	0.0613899	1.07685e-09	2.79446e-08	KOvWT
HCP5	258.239	0.226658	0.105713	0.0105997	0.0475206	KOvWT
HCRTR2	1984.89	0.276698	0.0980807	0.00129666	0.00878657	KOvWT
HDAC5	23448.6	0.184728	0.0478443	3.76393e-05	0.000411264	KOvWT
HDAC6	26609.3	0.16665	0.0489554	0.00039087	0.0031751	KOvWT
HDAC8	3960.88	0.119265	0.0360461	0.000710648	0.00530778	KOvWT
HDAC9	14102.2	0.242741	0.0468794	8.89457e-08	1.73606e-06	KOvWT
HEATR5B	22052.7	-0.136104	0.031581	5.57628e-06	7.39281e-05	KOvWT
HECA	9577.4	-0.12289	0.0451217	0.00531283	0.0274491	KOvWT
HECTD3	8271.72	0.187827	0.0624685	0.00118615	0.00815879	KOvWT
HECW1	26673.2	-0.298387	0.069568	4.85044e-06	6.53004e-05	KOvWT
HECW2	11088.8	-0.197012	0.0723764	0.00283759	0.016728	KOvWT
HEG1	3231.1	0.310094	0.116492	0.00125594	0.00855189	KOvWT
HEIH	1786.98	0.173609	0.0748401	0.0106449	0.0476765	KOvWT
HELLS	911.517	-0.33481	0.0718644	6.2608e-07	1.04075e-05	KOvWT
HELZ	14216.5	-0.252285	0.0790911	0.000435361	0.00347774	KOvWT
HENMT1	1809.29	-0.191572	0.0528985	0.000195424	0.00174838	KOvWT
HERC1	40815.8	-0.279834	0.101003	0.00123207	0.00841762	KOvWT
HERC2	28474.3	-0.269505	0.104979	0.00262908	0.0157165	KOvWT
HERC2P10	17.8318	0.48774	0.824847	0.0103304	0.0465992	KOvWT
HERC2P4	14.7459	0.804706	0.777939	0.00545452	0.0280542	KOvWT
HERC6	240.74	0.40479	0.131064	0.000242057	0.00210078	KOvWT
HERPUD1	9620.03	0.171176	0.0442546	6.14743e-05	0.000633789	KOvWT
HES4	2959.63	0.307107	0.107244	0.000806766	0.00593111	KOvWT
HES6	2604.59	0.45921	0.0560974	3.62437e-17	2.08219e-15	KOvWT
HES7	273.302	0.419931	0.099818	2.88851e-06	4.09389e-05	KOvWT
HEXB	1920.77	-0.207758	0.0622807	0.000366189	0.003004	KOvWT
HEXDC	2437.39	0.228845	0.0577495	2.86895e-05	0.000323936	KOvWT
HEY1	6698.61	-0.179672	0.0525462	0.000323194	0.00269902	KOvWT
HGS	14613.5	0.0959322	0.0381689	0.0100942	0.0456802	KOvWT
HHIP	92.1302	-0.524839	0.241761	0.00209285	0.0130314	KOvWT
HIBCH	3850.6	0.18086	0.0474552	0.000107505	0.00104191	KOvWT
HIC1	158.992	-0.474745	0.139369	7.26589e-05	0.00073095	KOvWT
HIF3A	500.078	-0.419939	0.151357	0.000677896	0.00509439	KOvWT
HIGD2A	5379.99	0.121644	0.0413627	0.00326836	0.0187236	KOvWT
HINFP	6090.56	0.190902	0.0488939	6.59115e-05	0.000673832	KOvWT
HINT2	1232.98	0.174833	0.0768792	0.011	0.0490585	KOvWT
HIPK2	45769	-0.555577	0.107307	2.18662e-08	4.84211e-07	KOvWT
HIST2H2BA	21.5323	-0.132907	0.253715	0.000211625	0.0018739	KOvWT
HIVEP1	8746.5	-0.36892	0.0819067	2.14434e-06	3.15418e-05	KOvWT
HIVEP2	11970.6	-0.259741	0.0720738	0.000133552	0.00125831	KOvWT
HLA-A	5297.22	0.17901	0.0570203	0.00092817	0.00667588	KOvWT
HLA-B	1772.89	-0.209533	0.0895905	0.00690347	0.0339579	KOvWT
HLA-DMA	92.801	0.583459	0.191187	0.000167031	0.00152575	KOvWT
HLA-DMB	51.825	0.866614	0.248575	2.30211e-05	0.000266017	KOvWT
HLA-DOA	208.192	0.601588	0.179503	6.31042e-05	0.000648397	KOvWT
HLA-DPB1	148.134	0.475131	0.224028	0.00292439	0.0171236	KOvWT
HLA-DPB2	222.946	0.49006	0.121498	6.03077e-06	7.94348e-05	KOvWT
HLA-DQB1	369.722	0.262049	0.107664	0.00354403	0.0200142	KOvWT
HLA-DRB1	184.697	0.416106	0.182954	0.00224232	0.0138209	KOvWT
HLA-E	98.6583	-0.702113	0.257086	0.000237198	0.00206449	KOvWT
HM13	15758.2	0.156173	0.0448881	0.000296439	0.00250376	KOvWT
HMBOX1	3403.59	-0.271856	0.0953289	0.00117865	0.00811639	KOvWT
HMBS	2158.96	0.225251	0.0523572	6.54021e-06	8.55283e-05	KOvWT
HMCN1	275.225	-0.639869	0.185007	3.41131e-05	0.000378163	KOvWT
HMCN2	5062.08	-0.483797	0.102644	2.52276e-07	4.54072e-06	KOvWT
HMG20B	1083.96	0.203454	0.0625491	0.000477545	0.00377184	KOvWT
HMGB2	1858.24	-0.365752	0.127217	0.000598123	0.00457201	KOvWT
HMGCLL1	6129.61	0.0862392	0.0338137	0.00819812	0.038932	KOvWT
HMGCR	122052	0.296645	0.113446	0.00200816	0.0126149	KOvWT
HMGCS1	140548	0.358497	0.175808	0.00534612	0.0275899	KOvWT
HMGN3	2715.74	-0.446083	0.0917227	1.81537e-07	3.34662e-06	KOvWT
HMGN5	665.608	-0.522882	0.0997253	1.33529e-08	3.0455e-07	KOvWT
HMGXB3	8853.95	0.125269	0.0318317	5.99228e-05	0.000619893	KOvWT
HMX3	6.28039	1.36885	1.58697	0.00532527	0.0274901	KOvWT
HNRNPA1P33	44.5607	0.868014	0.383303	0.000584975	0.00449218	KOvWT
HNRNPA3	88609.8	-0.0682596	0.0264964	0.00916247	0.042302	KOvWT
HNRNPC	58905.7	-0.141575	0.0327044	1.51795e-05	0.000182684	KOvWT
HOMER3	2084.82	0.217068	0.0504436	6.99891e-06	9.08764e-05	KOvWT
HOOK1	4572.88	-0.506304	0.0739539	6.50908e-13	2.61926e-11	KOvWT
HOOK3	20927.7	-0.163167	0.0674039	0.00800091	0.0381972	KOvWT
HOXB3	52.9292	-0.450914	0.366776	0.00912361	0.0421759	KOvWT
HP1BP3	41431.3	-0.105184	0.038935	0.00385336	0.0214398	KOvWT
HPCAL4	5075.95	-2.09589	0.0707472	6.76311e-197	2.05925e-193	KOvWT
HPS1	692.273	0.579147	0.12403	2.93265e-07	5.22189e-06	KOvWT
HPS3	4377.02	0.170632	0.0377701	2.66694e-06	3.80941e-05	KOvWT
HPSE	162.152	0.348214	0.16771	0.00467872	0.0249608	KOvWT
HPSE2	40.6218	2.01394	0.426517	8.42788e-08	1.66453e-06	KOvWT
HRASLS5	70.0569	1.07519	0.196391	2.71898e-09	6.76744e-08	KOvWT
HS2ST1	11297.4	-0.199055	0.0583061	0.000342292	0.00283469	KOvWT
HS3ST2	4905.02	0.351744	0.0541601	1.4039e-11	4.73207e-10	KOvWT
HS3ST4	2585.37	-0.329233	0.0715981	1.00962e-06	1.58733e-05	KOvWT
HS6ST1	44038.4	0.180247	0.0744486	0.0078139	0.037537	KOvWT
HS6ST2	4153.64	0.4965	0.0443989	5.81496e-30	7.5343e-28	KOvWT
HS6ST3	32847.3	0.611781	0.0484599	6.21306e-38	1.20752e-35	KOvWT
HSD11B1L	4403.94	-0.198593	0.0838323	0.00781143	0.037537	KOvWT
HSD17B10	5386.33	0.199704	0.0500413	3.15996e-05	0.000352443	KOvWT
HSD17B11	1685	0.466071	0.0563146	1.40589e-17	8.47665e-16	KOvWT
HSD17B7	2961.05	0.329829	0.0819636	1.25635e-05	0.000154456	KOvWT
HSD17B8	261.916	0.37233	0.098452	2.39555e-05	0.000275074	KOvWT
HSDL1	38797.9	-0.135101	0.0446295	0.00172171	0.0111697	KOvWT
HSF1	6550.84	0.174802	0.0391472	4.37214e-06	5.95191e-05	KOvWT
HSF4	1302.66	0.284621	0.119779	0.0040687	0.0223889	KOvWT
HSP90B2P	355.192	0.442831	0.166078	0.000619551	0.00470041	KOvWT
HSPB11	2426.86	-0.141317	0.0475264	0.00195382	0.0123467	KOvWT
HSPG2	341.594	-0.990157	0.291245	1.02668e-05	0.000128557	KOvWT
HTATIP2	534.733	0.435979	0.0847951	3.97547e-08	8.24379e-07	KOvWT
HTR2A	37.9021	-0.164882	0.300033	0.00403329	0.0222275	KOvWT
HTR3A	9821.07	0.819658	0.251177	5.53338e-05	0.000579104	KOvWT
HTR5A	242.258	0.714031	0.20335	2.89741e-05	0.000326544	KOvWT
HTR7	4965.13	0.255226	0.0889828	0.00139786	0.00935781	KOvWT
HTRA1	589.949	-0.382715	0.144699	0.000857499	0.00624378	KOvWT
HUNK	8502.21	0.125123	0.0385556	0.000611484	0.00465466	KOvWT
HUWE1	62373	-0.281023	0.107793	0.00183347	0.011749	KOvWT
HYAL4	4.44753	-7.08308	2.68462	1.01858e-07	1.96292e-06	KOvWT
HYDIN	481.307	-1.19669	0.121138	3.64085e-24	3.53802e-22	KOvWT
HYOU1	44131.3	0.145475	0.0359408	1.2795e-05	0.000156986	KOvWT
IBTK	12805.9	-0.210099	0.0386679	2.30558e-08	5.08703e-07	KOvWT
ICMT	16915.4	0.103724	0.0381235	0.00527047	0.0272611	KOvWT
ID2	18679.6	-0.611631	0.0968711	1.37464e-11	4.64203e-10	KOvWT
ID2-AS1	227.822	-0.786218	0.132988	2.99506e-10	8.44394e-09	KOvWT
IDE	5408.16	-0.127738	0.0433494	0.00307359	0.0178372	KOvWT
IDH1	60351.8	0.215901	0.087782	0.00514542	0.02685	KOvWT
IDH3A	8292.68	-0.141127	0.0370288	0.000262509	0.00225178	KOvWT
IDI1	25836.3	0.350731	0.0814418	3.41804e-06	4.77768e-05	KOvWT
IDS	94111.7	-0.588327	0.0442985	6.12121e-41	1.3806e-38	KOvWT
IER2	6883.74	0.269832	0.0936162	0.00105735	0.00743237	KOvWT
IER5L	3047.37	-0.348568	0.0751696	7.46616e-07	1.22112e-05	KOvWT
IFFO1	3463.44	0.30857	0.044433	1.28175e-12	5.01421e-11	KOvWT
IFI16	3618.49	0.774793	0.0654757	3.14013e-33	4.78058e-31	KOvWT
IFI27L1	2046.46	0.368538	0.0439846	1.07277e-17	6.5328e-16	KOvWT
IFI27L2	1765.98	0.197421	0.0875072	0.0101682	0.0459921	KOvWT
IFI6	123.809	0.544287	0.224826	0.000790734	0.00583909	KOvWT
IFITM2	129.47	0.282886	0.131102	0.00686614	0.0338015	KOvWT
IFNAR1	15859.3	-0.140857	0.043561	0.000833239	0.0060963	KOvWT
IFNLR1	428.424	-0.258573	0.122905	0.00948625	0.0434754	KOvWT
IFT22	5201.42	0.124412	0.0310272	5.42018e-05	0.000569743	KOvWT
IFT52	7765.64	0.101084	0.0306343	0.000789169	0.00583335	KOvWT
IFT74	1726.5	-0.182875	0.0795809	0.0105338	0.0472908	KOvWT
IFT81	7643.26	-0.22248	0.0594647	6.6858e-05	0.000681601	KOvWT
IFT88	2874.77	0.138843	0.0501863	0.0037078	0.0207403	KOvWT
IGDCC3	20477.3	0.50938	0.0406954	5.41228e-37	1.02997e-34	KOvWT
IGDCC4	5928.63	0.256512	0.0389341	7.48614e-11	2.31021e-09	KOvWT
IGF2BP1	23455.6	0.150082	0.0357051	1.7377e-05	0.00020722	KOvWT
IGFBP4	250.983	-0.790487	0.255962	5.17072e-05	0.000547299	KOvWT
IGFBP5	9644.54	0.82058	0.111308	3.93795e-15	1.98736e-13	KOvWT
IGFBP7	244.291	-0.0412227	0.180615	1.19037e-05	0.000147336	KOvWT
IGFL4	88.7778	-1.09239	0.232575	1.8932e-07	3.47844e-06	KOvWT
IGSF1	586.5	-0.473933	0.427763	0.0100512	0.0455196	KOvWT
IGSF22	446.865	-0.3577	0.0744494	3.84029e-07	6.63749e-06	KOvWT
IGSF9	2914.65	-0.57361	0.138471	3.43315e-06	4.79512e-05	KOvWT
IKZF3	24.5193	-2.47601	0.516801	1.07821e-07	2.06693e-06	KOvWT
IL11RA	3929.84	0.344472	0.0567044	2.73072e-10	7.74783e-09	KOvWT
IL13RA2	11.55	-2.31716	0.662495	2.10917e-05	0.000245742	KOvWT
IL15	63.0325	-0.725959	0.23825	0.000139111	0.00130329	KOvWT
IL17RA	1184.94	0.583085	0.0679483	1.05948e-18	7.0384e-17	KOvWT
IL1RAPL1	473.732	-0.656131	0.142532	3.69825e-07	6.42848e-06	KOvWT
IL21-AS1	11.425	-0.103581	0.222668	0.000159492	0.00146715	KOvWT
IL32	52.4158	-1.1567	0.60485	0.000350664	0.00289421	KOvWT
IL5RA	3.39158	-0.109226	0.227531	0.00128426	0.00871872	KOvWT
IL6ST	40659.7	-0.175663	0.0605856	0.00206303	0.0128853	KOvWT
ILDR2	1196.65	-0.456981	0.0909817	7.07087e-08	1.41642e-06	KOvWT
ILK	8970.8	0.337318	0.0480984	5.61677e-13	2.27019e-11	KOvWT
IMPACT	3189.16	-0.266951	0.0535156	1.59148e-07	2.96681e-06	KOvWT
IMPDH1	8727.42	0.340077	0.0480819	3.61183e-13	1.49965e-11	KOvWT
INAFM1	916.062	0.319636	0.148035	0.0042961	0.0233379	KOvWT
INF2	1568.41	0.937794	0.0628881	1.18646e-51	4.16836e-49	KOvWT
ING2	2481.4	-0.115411	0.0403736	0.00319359	0.0183941	KOvWT
INHBA	103.897	-0.0243921	0.176288	0.000126317	0.00120192	KOvWT
INHBA-AS1	60.8526	0.763381	0.301696	0.000358367	0.00294645	KOvWT
INO80D	8180.43	-0.26529	0.0933611	0.00130946	0.00885361	KOvWT
INPP5A	6509.52	-0.189385	0.0417593	2.77819e-06	3.94671e-05	KOvWT
INPP5F	69487.4	-0.120076	0.0435766	0.00517823	0.0269411	KOvWT
INSIG1	11648.7	0.557562	0.12285	5.68642e-07	9.50459e-06	KOvWT
INSM1	1361.86	0.291739	0.108798	0.00143127	0.00955351	KOvWT
INTS10	7533.46	0.175068	0.06466	0.00315657	0.0182146	KOvWT
INTS9	2548.63	0.165095	0.0355493	1.95033e-06	2.90388e-05	KOvWT
INTU	2418.11	-0.395183	0.0591911	1.85071e-11	6.1474e-10	KOvWT
IPCEF1	2456.92	-0.723306	0.0663132	1.24545e-28	1.50682e-26	KOvWT
IPMK	9620.2	-0.150766	0.0510073	0.00196033	0.0123836	KOvWT
IPO9	55496	-0.133654	0.0451354	0.0020124	0.0126295	KOvWT
IQGAP2	342.872	0.445132	0.12872	5.63068e-05	0.000587475	KOvWT
IRAK1	4927.82	0.202221	0.0492285	1.84475e-05	0.000218417	KOvWT
IRAK4	1385.06	0.258727	0.0584978	3.11281e-06	4.3812e-05	KOvWT
IRF2BP2	16158.6	-0.106229	0.03712	0.00422826	0.0230767	KOvWT
IRF2BPL	8282.15	-0.729955	0.0824913	2.43357e-19	1.69045e-17	KOvWT
IRF6	37.497	-0.865451	0.253452	3.70646e-05	0.000405586	KOvWT
IRX1	2261.49	0.75302	0.0636905	2.99926e-33	4.60449e-31	KOvWT
IRX2	5668.52	0.25169	0.0900339	0.00143238	0.00955387	KOvWT
IRX3	5620.46	0.25174	0.0495014	3.78111e-07	6.5414e-06	KOvWT
IRX5	6468.4	0.13476	0.048707	0.00369055	0.0206859	KOvWT
ISL2	6643.87	0.297289	0.0797711	4.91913e-05	0.000523398	KOvWT
ISOC1	5046.76	-0.167843	0.0557353	0.00150987	0.00997609	KOvWT
ISYNA1	6089.6	-0.637319	0.0892245	1.32106e-13	5.77381e-12	KOvWT
ITGA11	284.503	-0.0221438	0.176052	0.000961473	0.00687481	KOvWT
ITGA6	4236.76	-0.787773	0.0542157	8.6583e-50	2.72721e-47	KOvWT
ITGA7	18619.1	0.375416	0.0854201	1.86557e-06	2.78677e-05	KOvWT
ITGA8	116.21	0.309264	0.157897	0.00785019	0.0376912	KOvWT
ITM2B	40899.1	-0.177354	0.0460241	6.4084e-05	0.000657356	KOvWT
ITM2C	20055.6	-0.48205	0.0624124	1.75361e-15	9.12727e-14	KOvWT
ITPKA	42.5513	0.668239	0.38962	0.0026375	0.0157414	KOvWT
ITPR3	207.135	-0.316274	0.116091	0.00130558	0.00883719	KOvWT
IVNS1ABP	27805.9	0.239188	0.103768	0.00563835	0.0288863	KOvWT
IZUMO4	761.57	0.37855	0.0929675	7.19472e-06	9.3154e-05	KOvWT
JAG2	12075.5	0.168831	0.0614937	0.00377763	0.0210729	KOvWT
JAGN1	2544.38	0.196756	0.0708608	0.00186578	0.0119273	KOvWT
JAK1	59508	-0.127492	0.0458559	0.00517939	0.0269411	KOvWT
JDP2	414.527	-0.391162	0.144332	0.00082451	0.00604453	KOvWT
JMJD1C-AS1	55.8206	-0.434147	0.223157	0.00453288	0.0243706	KOvWT
JMJD6	10236	0.214104	0.0372454	4.01925e-09	9.80343e-08	KOvWT
JMJD8	3157.69	0.200939	0.0395789	1.692e-07	3.13183e-06	KOvWT
JPH4	57631.6	0.148661	0.0516548	0.00248457	0.01502	KOvWT
JUN	14285.2	0.0976617	0.0367873	0.00616156	0.0310611	KOvWT
JUNB	2032.42	0.189434	0.0619995	0.00109425	0.00765347	KOvWT
JUND	9936.7	0.247432	0.0547673	2.16938e-06	3.18844e-05	KOvWT
KANK2	414.687	-0.402013	0.112256	4.07714e-05	0.000442312	KOvWT
KANTR	2149.43	-0.272563	0.123628	0.0064218	0.0321424	KOvWT
KAT2A	6219.63	0.177223	0.0460805	6.48744e-05	0.000664717	KOvWT
KAT6A	22507	-0.172247	0.0561267	0.00132328	0.00892399	KOvWT
KAT6B	12190	-0.195432	0.0676041	0.00177043	0.011419	KOvWT
KATNB1	8935.77	0.278639	0.0483306	2.20801e-09	5.57928e-08	KOvWT
KBTBD11	18066	-0.106902	0.0391509	0.00504791	0.0264849	KOvWT
KBTBD3	1274.72	-0.209129	0.0826863	0.00473803	0.0252285	KOvWT
KBTBD4	5985.85	-0.10711	0.0394572	0.00787931	0.0377418	KOvWT
KBTBD6	21161.6	-0.135412	0.0523768	0.00593233	0.0300548	KOvWT
KBTBD8	3089.41	-0.158272	0.0445636	0.000233816	0.0020448	KOvWT
KCNA1	2046.87	-0.564514	0.326382	0.00397934	0.0220032	KOvWT
KCNA2	9458.28	-0.336857	0.0894162	3.51337e-05	0.000387829	KOvWT
KCNA3	1198.28	-1.42191	0.0960716	1.24497e-51	4.2914e-49	KOvWT
KCNA4	1268.7	0.386563	0.094164	6.91647e-06	8.99338e-05	KOvWT
KCNA7	7.02424	0.0963664	0.212621	0.00949605	0.0435013	KOvWT
KCNAB3	1268.25	0.418194	0.0622474	3.17507e-12	1.18378e-10	KOvWT
KCNB1	8721.69	-0.47182	0.0711635	4.40546e-12	1.61939e-10	KOvWT
KCNC2	6553.95	-0.580545	0.208641	0.000259045	0.00222497	KOvWT
KCND1	3262.54	0.35869	0.0971647	4.1081e-05	0.000445406	KOvWT
KCND2	5345.07	-0.133561	0.0477099	0.0048972	0.0258575	KOvWT
KCNE1	66.7793	-0.377302	0.215697	0.00771615	0.0371973	KOvWT
KCNG2	32.2618	1.12366	0.420085	0.000217693	0.00191849	KOvWT
KCNH2	12875.4	-0.221871	0.0575849	4.32375e-05	0.000467954	KOvWT
KCNH3	364.952	-1.02389	0.125638	2.53605e-17	1.48975e-15	KOvWT
KCNH4	137.939	-2.59743	0.199922	3.86396e-40	8.40365e-38	KOvWT
KCNH5	1019.01	-0.532045	0.0716627	1.10146e-14	5.2815e-13	KOvWT
KCNH8	9610.78	-0.263727	0.0819233	0.000406104	0.0032828	KOvWT
KCNIP1	4210.95	0.314999	0.0534022	8.24593e-10	2.17068e-08	KOvWT
KCNIP2	2895.7	-0.306389	0.0960935	0.00034411	0.00284717	KOvWT
KCNIP4-IT1	37.6569	0.759577	0.687364	0.00353488	0.0199699	KOvWT
KCNJ11	1919.91	0.265805	0.102546	0.00275501	0.016336	KOvWT
KCNJ12	2389.35	0.238134	0.0976019	0.00497241	0.0261789	KOvWT
KCNJ13	3.29171	0.0393606	0.18082	0.0110172	0.0491028	KOvWT
KCNJ14	381.38	-0.231459	0.101185	0.00734178	0.0356911	KOvWT
KCNJ16	160.8	-0.303952	0.149725	0.00773709	0.0372657	KOvWT
KCNJ2	769.849	-1.27722	0.140084	7.37003e-21	5.75398e-19	KOvWT
KCNJ2-AS1	173.854	-0.902784	0.164795	3.10787e-09	7.69346e-08	KOvWT
KCNJ5	52.9387	0.118364	0.229919	0.00844012	0.0397859	KOvWT
KCNJ6	5289.89	-0.678989	0.0911447	5.97991e-15	2.95943e-13	KOvWT
KCNJ9	2081.91	-1.55412	0.146683	6.70418e-29	8.33189e-27	KOvWT
KCNK12	1137.74	-0.430944	0.103612	5.37591e-06	7.14792e-05	KOvWT
KCNK2	432.507	0.586408	0.0968044	1.2093e-10	3.63964e-09	KOvWT
KCNK9	4172.18	-0.657563	0.0927644	1.55386e-13	6.75893e-12	KOvWT
KCNMB1	5.45235	0.110691	0.22547	0.00662816	0.0329228	KOvWT
KCNMB4	6437.85	0.147911	0.0272531	3.65174e-08	7.68806e-07	KOvWT
KCNN2	318.085	0.419554	0.13793	0.000289011	0.00244668	KOvWT
KCNN3	3750.29	-0.339968	0.0712565	3.98928e-07	6.88199e-06	KOvWT
KCNQ1DN	32.5556	0.720969	0.346763	0.00153292	0.0101028	KOvWT
KCNQ3	23040.8	-0.366961	0.0520127	3.4832e-13	1.44954e-11	KOvWT
KCNQ5	528.279	0.512651	0.0822288	3.99491e-11	1.26707e-09	KOvWT
KCNS3	1030.59	0.515217	0.170726	0.00013562	0.00127516	KOvWT
KCNT1	1257.18	0.272846	0.0780991	0.000140057	0.00131081	KOvWT
KCTD10	29477.3	0.0776012	0.0273108	0.0033742	0.0191975	KOvWT
KCTD12	25304.6	-0.886584	0.0604739	5.724e-50	1.83459e-47	KOvWT
KCTD13	3694	-0.170693	0.0639385	0.00390221	0.021664	KOvWT
KCTD21	4303.43	0.163392	0.0546725	0.00171328	0.0111427	KOvWT
KCTD4	153.696	-0.619416	0.312151	0.00236509	0.0144323	KOvWT
KCTD6	3882.18	0.11748	0.0437258	0.00540057	0.0278159	KOvWT
KCTD7	25770.7	0.128941	0.0493227	0.00658975	0.0327676	KOvWT
KCTD8	3402.41	-0.494792	0.0848832	7.6718e-10	2.03125e-08	KOvWT
KDM1B	7678.48	-0.126495	0.0491139	0.00732245	0.035616	KOvWT
KDM3B	26512.1	-0.113098	0.03745	0.00314671	0.0181691	KOvWT
KDM4C	6011.19	0.140783	0.0480129	0.00214895	0.0133263	KOvWT
KDM5A	10786.7	-0.17755	0.057099	0.000975471	0.00695314	KOvWT
KDM5D	8110.21	-0.118816	0.031056	0.000123745	0.0011799	KOvWT
KDR	61.3616	-1.14414	0.296456	5.22657e-06	6.98495e-05	KOvWT
KHDC1	408.185	0.305732	0.0863556	7.85621e-05	0.000783861	KOvWT
KHDRBS2	136.226	-7.85975	0.55419	7.81958e-45	2.07038e-42	KOvWT
KHNYN	3164.84	0.208596	0.0641501	0.00049217	0.00386563	KOvWT
KIAA0232	40659.1	-0.114694	0.0308275	0.000150919	0.00139885	KOvWT
KIAA0319	1718.49	-0.288344	0.0538535	2.51516e-08	5.49634e-07	KOvWT
KIAA0355	10772.7	-0.10339	0.0361153	0.00334581	0.0190895	KOvWT
KIAA0408	174.856	-0.344465	0.190256	0.00938641	0.0431614	KOvWT
KIAA0895	11143.5	-0.149727	0.0365702	4.50118e-05	0.000483718	KOvWT
KIAA1024	21477.7	0.273087	0.120517	0.0040135	0.0221586	KOvWT
KIAA1109	37679.8	-0.335131	0.0912265	4.56217e-05	0.000489121	KOvWT
KIAA1191	35817.1	0.100932	0.0273934	0.000165532	0.00151508	KOvWT
KIAA1257	59.0183	-0.742181	0.247354	0.000156373	0.00144136	KOvWT
KIAA1324	6354.44	-0.345138	0.0337049	3.10942e-25	3.20938e-23	KOvWT
KIAA1549	28781.8	-0.219987	0.0839049	0.00254942	0.0153208	KOvWT
KIAA1549L	14940.9	-0.180406	0.0751488	0.00838649	0.0396325	KOvWT
KIAA1671	6145.9	-0.4961	0.0721325	4.15135e-13	1.71199e-11	KOvWT
KIAA1841	12438	0.126472	0.0333013	0.000138601	0.00129985	KOvWT
KIAA1958	7785.77	-0.181084	0.0617724	0.00154018	0.0101433	KOvWT
KIAA2012	27.2685	-1.60874	0.345117	1.63643e-07	3.0413e-06	KOvWT
KIDINS220	249975	-0.254487	0.0509369	1.51929e-05	0.000182725	KOvWT
KIF14	180.161	-0.421888	0.161157	0.000903376	0.00652323	KOvWT
KIF17	272.693	-1.13349	0.100867	2.02197e-30	2.71612e-28	KOvWT
KIF18A	124.521	-0.48901	0.163075	0.00024562	0.00212463	KOvWT
KIF19	220.059	1.27425	0.37425	7.05294e-06	9.1448e-05	KOvWT
KIF1C	4934.84	0.157326	0.0425561	0.000126965	0.00120683	KOvWT
KIF20A	91.3679	-0.470187	0.308582	0.00673538	0.0333465	KOvWT
KIF21B	95921.5	-0.155767	0.0542294	0.00190951	0.0121381	KOvWT
KIF24	226.271	-0.777008	0.146475	9.15921e-09	2.14801e-07	KOvWT
KIF26A	13896.9	0.374804	0.0649485	1.29659e-09	3.33626e-08	KOvWT
KIF26B	13060.3	-0.36717	0.0889998	6.134e-06	8.05622e-05	KOvWT
KIF2A	36203.3	-0.135369	0.0311688	1.14957e-05	0.000142576	KOvWT
KIF3B	35027	-0.184656	0.0327014	1.38168e-09	3.54587e-08	KOvWT
KIF4A	154.46	-0.686784	0.212567	7.48324e-05	0.000751162	KOvWT
KIF6	804.934	0.188238	0.0816135	0.00974128	0.0443467	KOvWT
KIF9	533.696	0.349105	0.068839	7.65764e-08	1.5256e-06	KOvWT
KIFC2	16652.2	0.280821	0.0549142	8.78914e-08	1.72099e-06	KOvWT
KIFC3	4599.6	-0.659562	0.0884589	1.02946e-14	4.96232e-13	KOvWT
KIRREL3	9116.94	0.40023	0.048566	3.50621e-17	2.02066e-15	KOvWT
KIT	2314.96	-0.529374	0.161709	9.25706e-05	0.000908256	KOvWT
KLB	216.421	-1.36684	0.158816	2.58283e-19	1.78734e-17	KOvWT
KLC1	82697.3	0.177775	0.0689507	0.00474753	0.0252644	KOvWT
KLF11	4306.22	0.148668	0.0417887	0.000280915	0.00238824	KOvWT
KLF12	30308.1	-0.259456	0.0622015	1.15162e-05	0.000142734	KOvWT
KLF3	10553.8	-0.246355	0.0383883	5.25547e-11	1.65253e-09	KOvWT
KLF3-AS1	2363.21	-0.529878	0.0872779	1.68268e-10	4.99851e-09	KOvWT
KLF6	14255.2	0.270117	0.0588451	2.20156e-06	3.22278e-05	KOvWT
KLHDC1	499.978	-0.210654	0.0822934	0.0042649	0.0232061	KOvWT
KLHDC10	27492.2	-0.177519	0.0370947	9.90008e-07	1.55918e-05	KOvWT
KLHDC8B	4469.5	-0.909501	0.0967923	6.90762e-22	5.78878e-20	KOvWT
KLHL13	34207.8	0.131993	0.0475547	0.00371297	0.0207629	KOvWT
KLHL14	2306.09	-0.425098	0.0607904	4.57643e-13	1.8788e-11	KOvWT
KLHL33	66.8572	0.512534	0.209432	0.00109492	0.0076548	KOvWT
KLHL5	12381.2	-0.515693	0.138301	1.96764e-05	0.000231169	KOvWT
KLK6	5.68754	1.62464	0.938618	0.00221484	0.0136745	KOvWT
KLRG1	397.824	0.255375	0.0825732	0.000591774	0.00452905	KOvWT
KMT2A	27187.8	-0.34086	0.107105	0.000400977	0.00324278	KOvWT
KMT2C	19927.8	-0.266994	0.105624	0.00309614	0.0179339	KOvWT
KNDC1	3941.83	-0.26861	0.0756527	0.000111207	0.00107494	KOvWT
KPNA2	33757.5	0.146575	0.0330275	1.30927e-05	0.000159673	KOvWT
KRBOX4	3900.8	-0.106027	0.0374034	0.00365416	0.0205145	KOvWT
KREMEN2	236.374	0.598873	0.188264	7.44544e-05	0.000747778	KOvWT
KRR1	8139.92	-0.10732	0.0406397	0.00636455	0.0318734	KOvWT
KRT18	388.264	-1.19846	0.557064	0.000205962	0.00183368	KOvWT
KRT19	43.1366	-1.57222	0.33385	1.13654e-07	2.16511e-06	KOvWT
KRT7	19.4975	-3.61193	0.968556	8.32989e-07	1.34552e-05	KOvWT
KRTAP5-AS1	5884.36	-0.150817	0.0631077	0.0102294	0.0462241	KOvWT
KSR2	7053.62	-0.551092	0.119668	6.95085e-07	1.14608e-05	KOvWT
L1CAM	155647	-0.170688	0.0505989	0.000429151	0.00343565	KOvWT
L1TD1	62.8311	-2.18843	0.324506	1.88085e-13	8.06603e-12	KOvWT
LAG3	463.115	0.421646	0.0678845	8.81999e-11	2.69452e-09	KOvWT
LAMA5	12517.5	0.286624	0.0783961	5.67785e-05	0.000591383	KOvWT
LAMB3	15.6657	-1.0565	0.543934	0.00118043	0.00812556	KOvWT
LAMTOR4	2827.84	0.218971	0.0708161	0.000790541	0.00583909	KOvWT
LANCL2	18863.2	-0.082473	0.0320636	0.00819505	0.0389276	KOvWT
LAPTM4A	25041.7	0.213356	0.0534564	2.33946e-05	0.000269992	KOvWT
LAPTM4B	25038.8	0.166034	0.0604293	0.00323037	0.0185526	KOvWT
LAS1L	10194.9	0.132706	0.0332071	4.52445e-05	0.000485647	KOvWT
LASP1	30596.9	-0.226935	0.0421978	4.06431e-08	8.41848e-07	KOvWT
LATS1	10070.8	-0.202924	0.0422855	1.86459e-06	2.78677e-05	KOvWT
LCN12	157.754	0.396413	0.149768	0.000951538	0.00680911	KOvWT
LCN9	28.0202	-0.739485	0.451647	0.00266699	0.0159018	KOvWT
LCOR	64955.7	-0.252615	0.0677394	6.11594e-05	0.000630898	KOvWT
LCORL	9924.12	-0.15873	0.0573245	0.00348315	0.0197191	KOvWT
LDB1	31285.4	0.165088	0.0302639	1.13384e-08	2.61543e-07	KOvWT
LDB2	1010.03	-0.573965	0.0915895	3.82776e-11	1.21828e-09	KOvWT
LDB3	474.754	1.16349	0.241738	1.64732e-08	3.70171e-07	KOvWT
LDHA	52410.8	0.303894	0.0473767	4.02805e-11	1.27536e-09	KOvWT
LDHD	6.88558	1.09764	0.99805	0.00476348	0.0253345	KOvWT
LDLR	20980.9	0.392938	0.248457	0.00969064	0.0442154	KOvWT
LDLRAD4	2935.93	-0.487296	0.0845179	6.75638e-10	1.80721e-08	KOvWT
LEAP2	101.945	-0.4675	0.219342	0.00285156	0.016794	KOvWT
LEF1	671.364	1.17666	0.13447	3.56385e-20	2.64667e-18	KOvWT
LEMD1-AS1	29.2182	1.52096	0.536437	0.000114803	0.00110619	KOvWT
LEMD3	7315.39	-0.144532	0.0396444	0.000169165	0.00154293	KOvWT
LENG8	46125.3	0.297273	0.056572	3.9556e-08	8.22551e-07	KOvWT
LETM2	1793.16	-0.133738	0.055422	0.0106286	0.0476151	KOvWT
LGALS3	73.5236	-0.483476	0.257435	0.00363663	0.0204297	KOvWT
LGALS8	16344.1	0.286238	0.0389026	5.07998e-14	2.31437e-12	KOvWT
LGALS9	121.004	0.708881	0.156937	4.65436e-07	7.93195e-06	KOvWT
LGI1	1551.71	0.837139	0.235259	8.90729e-06	0.00011324	KOvWT
LGI3	616.215	-0.454861	0.145583	0.00020768	0.00184538	KOvWT
LGR4	7777.79	0.250075	0.0582873	4.51508e-06	6.11008e-05	KOvWT
LHX1	3395.73	0.963325	0.0688845	2.70342e-45	7.37146e-43	KOvWT
LHX2	91.2315	-1.12487	0.262092	1.03325e-06	1.62308e-05	KOvWT
LHX4	6979.7	1.15457	0.0815548	7.39669e-47	2.14492e-44	KOvWT
LHX5	426.38	-0.498265	0.099106	4.24135e-08	8.75863e-07	KOvWT
LHX5-AS1	224.606	-0.700615	0.121638	4.8725e-10	1.33858e-08	KOvWT
LHX9	30283.4	-0.434611	0.0632365	3.05392e-13	1.27671e-11	KOvWT
LIG1	3529.25	-0.199833	0.0553495	0.000129986	0.00122915	KOvWT
LIMD2	5517.59	0.211791	0.0481677	3.30566e-06	4.63478e-05	KOvWT
LIMK1	22617.5	0.166826	0.0356049	1.66393e-06	2.5185e-05	KOvWT
LIN28A	15633.2	0.340665	0.0958319	7.56374e-05	0.000757161	KOvWT
LIN52	3197.06	-0.21561	0.0569587	6.68035e-05	0.000681426	KOvWT
LIN7A	12737.2	-0.158444	0.0520935	0.00130918	0.00885361	KOvWT
LIN7B	1770.74	-0.157261	0.0603789	0.0052198	0.0270911	KOvWT
LINC00106	274.591	0.384584	0.173153	0.0030886	0.0178958	KOvWT
LINC00173	311.918	0.274759	0.0934253	0.0007233	0.00538686	KOvWT
LINC00229	5.15197	-5.07545	1.40738	7.14166e-07	1.17436e-05	KOvWT
LINC00294	10597.1	0.221051	0.0660743	0.000332279	0.00276556	KOvWT
LINC00428	2.5061	-0.0558109	0.187032	0.00617902	0.0311234	KOvWT
LINC00463	44.6453	0.861503	0.245271	2.26386e-05	0.000262095	KOvWT
LINC00472	607.538	0.348798	0.121085	0.000591718	0.00452905	KOvWT
LINC00488	5.1095	-5.15022	1.46298	1.07683e-06	1.68573e-05	KOvWT
LINC00599	19605.6	0.312708	0.0658682	2.03733e-07	3.71456e-06	KOvWT
LINC00622	548.483	-0.713945	0.146042	7.17396e-08	1.43393e-06	KOvWT
LINC00623	1959.44	-0.377842	0.0677045	3.49509e-09	8.57072e-08	KOvWT
LINC00626	18.7885	2.13106	0.467385	2.98986e-07	5.31341e-06	KOvWT
LINC00630	1077.73	-0.171727	0.061586	0.00290884	0.0170599	KOvWT
LINC00632	1089.02	-1.43885	0.122492	1.22566e-32	1.79132e-30	KOvWT
LINC00634	203.179	-1.47226	0.135783	1.0108e-28	1.23109e-26	KOvWT
LINC00641	43029.5	-0.205312	0.0500178	1.82017e-05	0.000215926	KOvWT
LINC00643	870.642	-0.638425	0.162031	6.72064e-06	8.76996e-05	KOvWT
LINC00645	625.554	0.66933	0.189496	1.57281e-05	0.000188665	KOvWT
LINC00648	204.685	1.00848	0.131115	6.16989e-16	3.32501e-14	KOvWT
LINC00652	298.308	0.218042	0.0914128	0.00623165	0.0313188	KOvWT
LINC00665	3140.94	-0.257132	0.0593702	4.57947e-06	6.18805e-05	KOvWT
LINC00670	35.5366	-0.194918	0.35451	0.00883406	0.0412233	KOvWT
LINC00672	1210.78	0.396823	0.0733811	1.08854e-08	2.52046e-07	KOvWT
LINC00682	3972.46	0.137895	0.0523938	0.00585099	0.0297417	KOvWT
LINC00867	15.9714	-0.537131	0.558137	0.0105778	0.0474549	KOvWT
LINC00888	6666.72	-0.0719651	0.0286421	0.0107083	0.0479131	KOvWT
LINC00893	1511.69	0.286794	0.0735402	2.59645e-05	0.000296096	KOvWT
LINC00894	554.068	0.433543	0.0879653	1.11689e-07	2.13436e-06	KOvWT
LINC00900	512.521	0.221524	0.0893216	0.00477295	0.0253775	KOvWT
LINC00923	44.6964	-0.584779	0.336999	0.00423228	0.0230874	KOvWT
LINC00934	84.8634	0.517517	0.209783	0.00100727	0.00714081	KOvWT
LINC00957	1760.24	0.339636	0.084525	1.11248e-05	0.000138258	KOvWT
LINC00960	200.92	0.427271	0.168529	0.00114466	0.00792218	KOvWT
LINC00963	2580.87	-0.363781	0.0555791	1.07488e-11	3.69117e-10	KOvWT
LINC01003	1529.36	0.157271	0.0652215	0.00890491	0.0414587	KOvWT
LINC01004	904.978	-0.331986	0.105017	0.000304993	0.00257225	KOvWT
LINC01011	1105.55	-0.141686	0.051815	0.0041382	0.0226757	KOvWT
LINC01090	128.17	-0.0194533	0.175239	0.0104678	0.0470561	KOvWT
LINC01122	1146.73	-0.222108	0.0534675	1.21057e-05	0.000149293	KOvWT
LINC01138	2025.76	0.106188	0.0424308	0.00962143	0.0439751	KOvWT
LINC01139	25.371	1.0175	0.504169	0.0014681	0.00974947	KOvWT
LINC01166	43.1554	-0.66603	0.289208	0.001163	0.00802677	KOvWT
LINC01194	65.0331	-11.8493	3.12427	1.58788e-29	2.04288e-27	KOvWT
LINC01206	14.3722	-0.0788868	0.199834	0.00426556	0.0232061	KOvWT
LINC01220	29.4314	0.587539	0.322622	0.00339204	0.019281	KOvWT
LINC01224	1546.88	0.176676	0.0699461	0.00597754	0.0302679	KOvWT
LINC01237	181.388	0.397316	0.17615	0.00239654	0.0145795	KOvWT
LINC01307	15.833	-1.28589	0.500817	0.000431934	0.00345339	KOvWT
LINC01324	156.51	-0.623766	0.156783	4.90598e-06	6.59131e-05	KOvWT
LINC01336	219.197	0.273664	0.103027	0.00203824	0.0127586	KOvWT
LINC01405	30.8243	0.732874	0.550034	0.00345884	0.0195937	KOvWT
LINC01410	629.316	0.482379	0.0807682	2.86195e-10	8.10619e-09	KOvWT
LINC01481	433.19	0.200137	0.0896438	0.00985322	0.044756	KOvWT
LINC01489	12.4602	0.197846	0.371579	0.00655568	0.0326426	KOvWT
LINC01521	2321.3	0.228462	0.0588322	3.48936e-05	0.000385879	KOvWT
LINC01535	94.1693	0.488429	0.152496	0.000127204	0.00120784	KOvWT
LINC01572	1749.36	0.28831	0.053172	1.02239e-08	2.37936e-07	KOvWT
LINC01586	71.0014	-0.972698	0.170231	6.81043e-10	1.81635e-08	KOvWT
LIPA	6661.51	0.36214	0.0654371	6.18515e-09	1.47708e-07	KOvWT
LIPG	629.67	0.501193	0.183906	0.000567904	0.00438877	KOvWT
LIPM	290.581	-4.13988	0.197592	3.42953e-98	2.72409e-95	KOvWT
LITAF	1022.4	0.27035	0.0883582	0.000628213	0.00475625	KOvWT
LIX1	5406.54	-0.488176	0.044041	5.01388e-30	6.63758e-28	KOvWT
LMAN2L	3809.37	0.134778	0.0539506	0.00842684	0.0397393	KOvWT
LMCD1	104.704	-1.18061	0.166036	6.71954e-14	3.02401e-12	KOvWT
LMO1	3928.74	0.369619	0.0612523	2.28168e-10	6.58514e-09	KOvWT
LMO2	1729.8	0.318177	0.0687383	8.42664e-07	1.35995e-05	KOvWT
LMO3	18535.3	-0.58523	0.114873	3.65277e-08	7.68806e-07	KOvWT
LNP1	1867.08	-0.214359	0.0553382	4.45491e-05	0.000479379	KOvWT
LONP1	9592.38	0.0865918	0.0352371	0.00833264	0.0394478	KOvWT
LONRF2	45647.1	-0.388152	0.0634078	1.93754e-10	5.68168e-09	KOvWT
LONRF3	868.677	0.191574	0.072593	0.00369061	0.0206859	KOvWT
LOX	508.516	-0.0873455	0.203566	0.0036206	0.0203585	KOvWT
LOXL1	1820.67	0.375317	0.158842	0.00171716	0.0111561	KOvWT
LOXL4	57.2485	0.610827	0.371898	0.00350335	0.0198151	KOvWT
LPAR3	106.379	1.24733	0.245032	1.81393e-08	4.0611e-07	KOvWT
LPCAT2	641.783	-0.218181	0.0949566	0.00739945	0.0359236	KOvWT
LPCAT3	7190.4	0.154312	0.0444622	0.000318038	0.00266525	KOvWT
LPIN3	485.158	0.278006	0.0854	0.000266909	0.00228713	KOvWT
LPL	1346.69	-0.623893	0.27839	0.000879116	0.00637693	KOvWT
LPP	3508.53	-0.444926	0.0908895	1.46101e-07	2.73755e-06	KOvWT
LRCH4	3973.91	0.222759	0.0477966	1.31415e-06	2.02499e-05	KOvWT
LRFN1	5934.76	0.240419	0.0486452	2.6199e-07	4.70629e-06	KOvWT
LRFN2	1601.66	0.401538	0.12996	0.000191119	0.00171322	KOvWT
LRFN5	10393.3	-0.130495	0.0544654	0.0109823	0.0490192	KOvWT
LRIG2	8212.46	-0.132713	0.0443752	0.00197322	0.012452	KOvWT
LRP1	50684.1	-0.218992	0.100561	0.00919445	0.042439	KOvWT
LRP1B	4683.9	-0.321443	0.131909	0.00236523	0.0144323	KOvWT
LRP5L	808.71	-0.221256	0.0756065	0.00132815	0.00895347	KOvWT
LRRC10B	286.16	-0.423865	0.130244	0.000116492	0.00111951	KOvWT
LRRC17	241.951	-0.462646	0.127855	3.19031e-05	0.000355172	KOvWT
LRRC2	40.4176	1.19202	0.559565	0.000313066	0.00262478	KOvWT
LRRC37A3	2900.57	-0.251277	0.0729014	0.000186943	0.00168239	KOvWT
LRRC37A6P	2274.5	-1.09959	0.126147	2.1205e-19	1.48427e-17	KOvWT
LRRC40	20636.6	0.103264	0.0382648	0.00812775	0.0386883	KOvWT
LRRC45	2981.51	0.306803	0.0503773	6.0291e-10	1.63179e-08	KOvWT
LRRC46	138.598	0.46581	0.149273	0.000185601	0.00167196	KOvWT
LRRC49	9889.88	-0.249282	0.0277339	8.28412e-20	5.88882e-18	KOvWT
LRRC4B	11.9815	-2.87977	0.525753	2.89889e-09	7.18588e-08	KOvWT
LRRC55	8428.17	0.523285	0.0345647	7.24753e-53	2.6481e-50	KOvWT
LRRC56	713.155	-1.06085	0.119039	3.91198e-20	2.88177e-18	KOvWT
LRRC57	4521.1	0.131673	0.0493099	0.00526573	0.0272443	KOvWT
LRRC61	123.182	-1.13465	0.211127	2.63817e-09	6.57527e-08	KOvWT
LRRC66	290.513	0.318125	0.0978251	0.000229374	0.0020098	KOvWT
LRRC75B	2798.75	0.224896	0.0684222	0.000323641	0.00270105	KOvWT
LRRC9	415.005	0.224432	0.0934755	0.00590033	0.0299342	KOvWT
LRRD1	264.964	-0.439846	0.212189	0.00248276	0.0150141	KOvWT
LRRIQ1	748.851	-0.293489	0.102385	0.00105684	0.00743237	KOvWT
LRRIQ3	23.1005	-0.879244	0.459954	0.00207916	0.0129728	KOvWT
LRRN1	13466.2	0.215327	0.0495437	8.13501e-06	0.00010444	KOvWT
LRRN2	3883.05	-0.805297	0.0896676	3.09311e-20	2.3159e-18	KOvWT
LRRN3	22755.3	-0.158003	0.0590584	0.00422024	0.0230423	KOvWT
LRRTM2	8826.68	0.414805	0.0587092	1.20206e-13	5.30446e-12	KOvWT
LRRTM3	3463.51	-0.496299	0.290029	0.00523459	0.0271339	KOvWT
LRSAM1	9866.97	0.140207	0.0402508	0.000337163	0.00279729	KOvWT
LRTM2	42.3402	0.335871	0.743975	0.00977176	0.0444412	KOvWT
LRWD1	6871.39	0.175375	0.0606258	0.00203617	0.0127568	KOvWT
LSAMP	68560.7	-0.339072	0.0380597	9.05091e-20	6.40896e-18	KOvWT
LSS	40448	0.498709	0.105661	3.06706e-07	5.42421e-06	KOvWT
LTBP1	680.216	0.514354	0.0750916	7.19682e-13	2.877e-11	KOvWT
LTBP4	2631.48	-0.723362	0.063943	4.57859e-31	6.4842e-29	KOvWT
LTK	44.7027	0.489499	0.339456	0.00796195	0.0380379	KOvWT
LUC7L3	55674.9	0.15565	0.0577995	0.00512402	0.0267842	KOvWT
LURAP1	163.558	-0.851265	0.140217	8.94894e-11	2.72935e-09	KOvWT
LUZP2	7111.94	-0.53167	0.0509703	1.81857e-26	2.02582e-24	KOvWT
LVRN	175.316	-0.320873	0.12087	0.00152407	0.0100626	KOvWT
LXN	226.99	-0.32988	0.113474	0.000690003	0.00517899	KOvWT
LY6E	3343.09	0.260102	0.0829405	0.000506232	0.00396245	KOvWT
LY6G5B	1828.28	0.187129	0.0801978	0.00860848	0.0403873	KOvWT
LY6G5C	4407.29	0.21799	0.0538578	2.07429e-05	0.000241987	KOvWT
LYNX1	4375.94	0.232885	0.0671694	0.000198681	0.00177578	KOvWT
LYPD1	12065.8	0.212825	0.093852	0.00907689	0.0420391	KOvWT
LYPD3	59.2483	-0.525014	0.196556	0.000612824	0.00466293	KOvWT
LYPLA2	18434.2	0.163056	0.0420569	6.19879e-05	0.000638724	KOvWT
LYRM9	753.149	-0.303041	0.0731142	8.17238e-06	0.000104773	KOvWT
LYSMD2	1117.44	-0.188127	0.0786058	0.00776015	0.0373473	KOvWT
LYSMD3	3421.08	-0.149061	0.0545262	0.00339608	0.019292	KOvWT
LYSMD4	5915.24	0.19667	0.0460429	9.17083e-06	0.000116349	KOvWT
LYST	15045.1	-0.280337	0.0784704	8.60102e-05	0.000850282	KOvWT
LZTR1	12091.8	0.131275	0.050571	0.00623898	0.0313218	KOvWT
LZTS1	20710.4	0.263577	0.0388013	3.13847e-12	1.17493e-10	KOvWT
MAATS1	1004.51	-0.910931	0.0755762	9.64934e-35	1.60258e-32	KOvWT
MAB21L1	19208.6	-0.12296	0.0425711	0.00269731	0.0160512	KOvWT
MACF1	55252.6	-0.254002	0.111246	0.00600101	0.0303691	KOvWT
MAEL	65.9412	-0.653023	0.227127	0.000272631	0.00232851	KOvWT
MAF	6641.77	-0.31286	0.0713783	2.20019e-06	3.22278e-05	KOvWT
MAF1	4074.92	0.118417	0.0488212	0.0110029	0.0490585	KOvWT
MAFA-AS1	63.6223	1.34193	0.230313	3.45523e-10	9.6667e-09	KOvWT
MAFB	11977.7	-0.469988	0.18634	0.00118408	0.00814766	KOvWT
MAFK	1256.67	-0.413463	0.0934895	1.2988e-06	2.00573e-05	KOvWT
MAGED1	110299	-0.148363	0.029679	3.77565e-07	6.53813e-06	KOvWT
MAGEF1	15934	-0.103792	0.0290449	0.000283347	0.00240654	KOvWT
MAGEL2	5935.75	-0.321962	0.0364715	2.72829e-19	1.88087e-17	KOvWT
MAGI2	12581.8	-0.313311	0.0458395	1.62764e-12	6.31324e-11	KOvWT
MAL2	3623.01	-0.808621	0.0760292	9.82073e-28	1.15752e-25	KOvWT
MALAT1	488959	-0.164312	0.0689791	0.00907791	0.0420391	KOvWT
MALRD1	37.7326	0.50544	0.362787	0.00808703	0.0385246	KOvWT
MAMLD1	1764.38	-0.213243	0.0966614	0.00881978	0.0411981	KOvWT
MAN1A2	18564.3	-0.201719	0.0527095	2.56794e-05	0.000293027	KOvWT
MAN1C1	1419.36	0.347373	0.046417	1.63469e-14	7.75693e-13	KOvWT
MAN2A1	7661.74	0.226831	0.0502022	2.26251e-06	3.2961e-05	KOvWT
MAN2B1	2150.49	0.206713	0.0468041	4.40125e-06	5.98457e-05	KOvWT
MAN2C1	9866.21	0.16712	0.0552159	0.00139785	0.00935781	KOvWT
MANEAL	20320.3	0.175706	0.0349395	3.04419e-07	5.38899e-06	KOvWT
MANF	4028.11	0.198066	0.0668511	0.00128389	0.00871872	KOvWT
MAOA	870.169	0.974976	0.0931428	3.24354e-27	3.70352e-25	KOvWT
MAP1B	982407	-0.236852	0.0933328	0.00359632	0.0202531	KOvWT
MAP1LC3A	9603.13	0.228357	0.0813056	0.00192105	0.0121902	KOvWT
MAP1LC3B	58309.3	0.186842	0.0326889	3.37392e-09	8.2847e-08	KOvWT
MAP1S	9832.12	0.159849	0.043916	0.000163515	0.00150038	KOvWT
MAP2	351384	-0.201581	0.0560691	0.000139352	0.00130488	KOvWT
MAP2K5	3587.92	0.233153	0.0675959	0.000175139	0.00158632	KOvWT
MAP3K11	2688.71	0.234132	0.0688367	0.00023649	0.0020603	KOvWT
MAP3K3	7183.52	0.142107	0.0412298	0.000382762	0.00312034	KOvWT
MAP3K5	1097.03	-0.154501	0.0575888	0.00405798	0.0223501	KOvWT
MAP3K7CL	48.7034	-0.843339	0.752878	0.00183351	0.011749	KOvWT
MAP3K8	212.475	0.290096	0.137494	0.00564947	0.0289336	KOvWT
MAP3K9	23493.3	-0.191235	0.0576471	0.00044795	0.00355808	KOvWT
MAP4	100039	0.137612	0.0347736	2.70724e-05	0.000307387	KOvWT
MAP4K1	322.696	0.220342	0.0969703	0.0085713	0.040275	KOvWT
MAP7	1804.02	-0.213636	0.0884835	0.00613842	0.0309616	KOvWT
MAP7D1	58176.6	0.338594	0.059112	3.24964e-09	8.00102e-08	KOvWT
MAP9	15284.7	-0.394964	0.0406192	2.2926e-22	1.98875e-20	KOvWT
MAPK10	35817.3	-0.240604	0.0303425	8.93797e-16	4.76058e-14	KOvWT
MAPK13	1699.27	-0.382013	0.0599957	3.75452e-11	1.19915e-09	KOvWT
MAPK3	9527.03	0.168641	0.0578369	0.00197967	0.0124722	KOvWT
MAPK7	6823.54	0.132685	0.0524754	0.00792733	0.0378824	KOvWT
MAPKAPK2	9199.45	0.154784	0.0355812	8.27871e-06	0.000105839	KOvWT
MAPRE3	27789.4	-0.141885	0.0202164	1.35059e-12	5.27222e-11	KOvWT
2023-03-01	6184.23	-0.161909	0.0672733	0.00882389	0.0411981	KOvWT
2023-03-10	54.6313	-0.546265	0.275265	0.00300397	0.0174943	KOvWT
2023-03-11	1203.2	0.482171	0.0975059	8.68781e-08	1.70664e-06	KOvWT
2023-03-03	527.217	-0.573595	0.0884815	1.04523e-11	3.60288e-10	KOvWT
2023-03-04	26739.2	0.165692	0.0345732	1.36709e-06	2.10053e-05	KOvWT
2023-03-06	102587	-0.0968491	0.03751	0.00890201	0.0414587	KOvWT
MARK2	12482.1	0.0945726	0.0371945	0.00944247	0.0433319	KOvWT
MARS	37658.7	0.117396	0.0303038	8.0093e-05	0.000796526	KOvWT
MARVELD1	2889.08	0.41808	0.0771205	8.48905e-09	2.00197e-07	KOvWT
MAST4	3581.52	-0.207406	0.0813896	0.00468535	0.0249844	KOvWT
MATK	408.937	-0.393954	0.14487	0.000892802	0.00645708	KOvWT
MATN2	533.682	0.400778	0.0845281	3.11209e-07	5.48262e-06	KOvWT
MAVS	15271.2	-0.115609	0.0378279	0.00199765	0.0125629	KOvWT
MB21D2	10654.7	0.237324	0.072022	0.000308007	0.00259308	KOvWT
MBLAC2	9003.28	-0.26124	0.0576341	1.7053e-06	2.57685e-05	KOvWT
MBNL1-AS1	289.613	-0.208738	0.0902168	0.00814938	0.038761	KOvWT
MBNL2	5468.53	0.262222	0.0696751	5.39668e-05	0.000567926	KOvWT
MBP	5080.11	-0.216927	0.0982144	0.00786728	0.0376989	KOvWT
MC5R	4.74173	0.080522	0.199727	0.0103688	0.0467167	KOvWT
MCAM	4673.11	0.541631	0.119632	8.31772e-07	1.34475e-05	KOvWT
MCC	4330.16	0.610637	0.0977749	2.19569e-11	7.20162e-10	KOvWT
MCFD2	22787.7	-0.232114	0.037089	1.61434e-10	4.80332e-09	KOvWT
MCHR1	823.303	0.49457	0.178181	0.000309879	0.00260523	KOvWT
MCL1	51890.9	0.130579	0.03624	0.000227484	0.00199611	KOvWT
MCOLN1	2738.25	0.151942	0.0422375	0.000200184	0.00178659	KOvWT
MCTS1	12000.6	0.120953	0.0478731	0.00886949	0.0413465	KOvWT
MCTS2P	2201.73	0.790385	0.0624489	9.31078e-39	1.88998e-36	KOvWT
MDFIC	56.2978	-0.759185	0.32755	0.000855981	0.0062377	KOvWT
MDGA1	72719.8	-0.113708	0.042256	0.00616655	0.0310691	KOvWT
MDGA2	6169.53	-0.535438	0.0911755	5.21105e-10	1.42303e-08	KOvWT
MDN1	11815.8	-0.377576	0.119545	0.000536023	0.00416707	KOvWT
ME1	4308.15	0.204407	0.0394088	9.61924e-08	1.86159e-06	KOvWT
ME3	2241.22	0.36145	0.0387563	5.81496e-21	4.57903e-19	KOvWT
MEAF6	25960.6	-0.15434	0.0332061	1.85445e-06	2.77696e-05	KOvWT
MECOM	68.2937	1.10764	0.211515	8.99058e-09	2.11117e-07	KOvWT
MECP2	28017.8	-0.231474	0.0559505	1.34598e-05	0.000163713	KOvWT
MED13L	18214.7	-0.207177	0.0558394	9.16232e-05	0.000899927	KOvWT
MED28	18088.2	-0.109826	0.0433085	0.00867692	0.0406458	KOvWT
MED29	9987.19	-0.0951302	0.034366	0.00460199	0.0246393	KOvWT
MED8	6111.48	0.163737	0.039286	1.77943e-05	0.000211643	KOvWT
MEF2C	5136.91	-0.812972	0.0865869	8.95382e-22	7.43533e-20	KOvWT
MEGF10	382.315	-0.491532	0.137574	3.82147e-05	0.000416802	KOvWT
MEGF11	3714.26	0.341437	0.0923885	4.40419e-05	0.000475252	KOvWT
MEGF9	21515.5	-0.116856	0.0443719	0.00604757	0.0305624	KOvWT
MEIS3	20373.6	0.216066	0.0451086	7.44049e-07	1.21801e-05	KOvWT
MELK	198.666	-0.40738	0.160056	0.0012462	0.00849822	KOvWT
MEOX2	477.366	0.745724	0.148278	3.89072e-08	8.10802e-07	KOvWT
MEOX2-AS1	104.19	0.935699	0.21717	9.97375e-07	1.56943e-05	KOvWT
MEST	6222	-0.229303	0.0797699	0.00134027	0.00901856	KOvWT
METRN	425.201	-1.58658	0.188926	8.85672e-19	5.94865e-17	KOvWT
METTL15	3644.06	-0.253084	0.0527428	8.49797e-07	1.36961e-05	KOvWT
METTL17	5788.93	0.160126	0.0460717	0.000318996	0.00267082	KOvWT
METTL3	7955.88	0.161765	0.0428252	9.49614e-05	0.000929716	KOvWT
MEX3B	9465.67	0.14705	0.0439912	0.00056675	0.0043817	KOvWT
MEX3C	16885	0.096665	0.0347686	0.00509084	0.0266336	KOvWT
MFHAS1	10582.3	0.124673	0.0455712	0.00441028	0.0238377	KOvWT
MFSD1	7291.23	-0.163946	0.0386187	3.62647e-05	0.000397909	KOvWT
MFSD10	9246.02	0.432999	0.0949699	5.72508e-07	9.56047e-06	KOvWT
MFSD2A	617.448	-0.393848	0.113831	8.56064e-05	0.000846748	KOvWT
MFSD3	988.508	0.343324	0.0898515	2.36518e-05	0.000272349	KOvWT
MGA	11704.9	-0.258091	0.0768903	0.000186694	0.00168098	KOvWT
MGAM	127.747	-0.566795	0.169546	7.10178e-05	0.000717903	KOvWT
MGAT4B	14370.8	0.147392	0.0559727	0.00571263	0.029152	KOvWT
MGAT4C	4650.93	-0.300059	0.123127	0.00321983	0.0184978	KOvWT
MGAT5	32491.7	-0.102901	0.0457978	0.0110513	0.0492311	KOvWT
MGAT5B	13096.4	0.154647	0.0598813	0.00399375	0.0220628	KOvWT
MGEA5	103653	-0.110282	0.0301489	0.000118964	0.00113907	KOvWT
MGLL	1359.1	0.579208	0.0698341	8.19744e-18	5.05181e-16	KOvWT
MGST1	52.3418	-0.975414	0.380298	0.000296582	0.00250382	KOvWT
MIATNB	106.342	0.395565	0.219178	0.00656946	0.0327023	KOvWT
MICAL1	34419.8	0.522849	0.0423133	4.38669e-36	7.78062e-34	KOvWT
MICU1	9656.33	0.126722	0.0343877	0.000140283	0.00131225	KOvWT
MICU2	6723.06	-0.149423	0.041665	0.000288993	0.00244668	KOvWT
MID1	1506.64	-0.328086	0.0595281	7.30361e-09	1.73285e-07	KOvWT
MID1IP1	4218.45	0.404589	0.0934466	2.19176e-06	3.21533e-05	KOvWT
MIEN1	3898.77	0.235449	0.0570807	1.30243e-05	0.000159182	KOvWT
MIF4GD	1412.33	0.172625	0.0562059	0.00109528	0.0076548	KOvWT
MINK1	27199.2	0.117985	0.0366147	0.00105563	0.00742883	KOvWT
MIPEP	1485.95	0.394906	0.0892147	1.16872e-06	1.82334e-05	KOvWT
MIPEPP3	659.205	0.29162	0.0586232	1.7274e-07	3.1916e-06	KOvWT
MIR100HG	5564.63	-0.173321	0.07118	0.00883402	0.0412233	KOvWT
MIR130B	80.4585	0.656466	0.243707	0.000425247	0.00340739	KOvWT
MIR137HG	1171.68	0.201162	0.082919	0.00623324	0.0313188	KOvWT
MIR138-1	137.865	0.432692	0.134075	0.000150286	0.00139369	KOvWT
MIR218-2	94.4325	0.343597	0.177442	0.00723534	0.0352943	KOvWT
MIR22HG	1738.48	0.142156	0.0588428	0.00993085	0.045019	KOvWT
MIR3064	742.127	0.349716	0.106496	0.000180008	0.00162639	KOvWT
MIR4458HG	129.725	-12.802	3.23029	1.77438e-35	3.05813e-33	KOvWT
MIR4477B	505.42	0.32654	0.115182	0.000874845	0.00635489	KOvWT
MIR5047	3016.13	0.445818	0.0896701	8.74359e-08	1.71575e-06	KOvWT
MIR600HG	7721.8	-0.335934	0.0829845	1.07991e-05	0.000134484	KOvWT
MIR7-3HG	360.312	-0.893459	0.136054	4.31603e-12	1.58971e-10	KOvWT
MKL1	11662.5	0.116136	0.0422829	0.00463331	0.0247793	KOvWT
MKL2	9160.35	-0.185865	0.0536499	0.000253725	0.0021844	KOvWT
MKLN1	11624.4	-0.210184	0.0484835	6.36512e-06	8.32983e-05	KOvWT
MKNK2	10684	0.183867	0.0418732	6.96554e-06	9.05074e-05	KOvWT
MKS1	3232.6	0.148323	0.0539817	0.00387306	0.0215329	KOvWT
MLLT11	192913	0.115954	0.0270891	1.43008e-05	0.000173021	KOvWT
MLLT3	10825.3	-0.31476	0.0649692	3.27631e-07	5.76082e-06	KOvWT
MMAA	4264.78	-0.317308	0.0581732	1.24857e-08	2.86201e-07	KOvWT
MMAB	5314.31	0.362319	0.0939172	1.95565e-05	0.000230057	KOvWT
MMACHC	1087.45	-0.137411	0.0569133	0.0104101	0.04682	KOvWT
MMD	33398.7	0.173886	0.0266611	5.53518e-11	1.73452e-09	KOvWT
MME	949.232	-0.683534	0.142488	1.2833e-07	2.42698e-06	KOvWT
MMEL1	101.557	0.576123	0.180851	0.000116689	0.00112082	KOvWT
MMP1	109.199	-0.460639	0.274125	0.0051369	0.0268208	KOvWT
MMP25	62.7858	0.422386	0.292457	0.0094352	0.0433095	KOvWT
MMP25-AS1	2295.92	0.1698	0.055744	0.00123756	0.00844882	KOvWT
MMP7	16.599	-3.14881	0.662818	1.9745e-07	3.61083e-06	KOvWT
MMRN2	1214.52	0.653242	0.0661201	6.11156e-24	5.87643e-22	KOvWT
MMS19	12822.9	0.253772	0.0484911	5.40254e-08	1.10032e-06	KOvWT
MMS22L	968.087	-0.187727	0.079432	0.00859692	0.0403538	KOvWT
MND1	174.559	-0.540857	0.118319	5.0432e-07	8.53441e-06	KOvWT
MNX1	106.504	1.58091	0.409268	9.08633e-07	1.4485e-05	KOvWT
MOB1A	4353.37	-0.121747	0.0341726	0.000273819	0.00233648	KOvWT
MOGS	5777.03	0.121254	0.0334058	0.000209677	0.00186041	KOvWT
MON2	10988.3	-0.139182	0.0486999	0.00282276	0.0166621	KOvWT
MORC4	524.554	-0.25948	0.0815066	0.000447773	0.00355808	KOvWT
MORN3	61.8496	-1.37283	0.267792	1.72593e-08	3.87358e-07	KOvWT
MORN4	15164.5	-0.114288	0.0430409	0.00624158	0.0313262	KOvWT
MOSPD2	4148.85	0.223851	0.0634828	0.000175784	0.00159138	KOvWT
MPC1	2618.85	-0.129301	0.0484091	0.00667276	0.0330987	KOvWT
MPPED1	266.162	-0.350514	0.117179	0.00049217	0.00386563	KOvWT
MPV17L2	2264.88	0.223334	0.0467692	7.26321e-07	1.1921e-05	KOvWT
MRAP2	744.99	-0.579206	0.142667	2.55811e-06	3.65968e-05	KOvWT
MRFAP1L1	24584.1	-0.150483	0.0524996	0.00252828	0.0152239	KOvWT
MROH6	488.244	0.338263	0.101035	0.000155626	0.0014381	KOvWT
MRPL16	1518.77	0.173872	0.0618076	0.00254736	0.0153135	KOvWT
MRPL19	5928.31	-0.168878	0.0690381	0.00781591	0.037537	KOvWT
MRPL42	14238	-0.168855	0.0474804	0.000211772	0.0018739	KOvWT
MRPS21	13986.1	0.165942	0.0466052	0.000231467	0.00202523	KOvWT
MRPS25	12769.8	0.0963419	0.0315665	0.00137127	0.00920679	KOvWT
MRVI1-AS1	23.0234	0.528324	0.381521	0.00735289	0.0357308	KOvWT
MSANTD1	75.666	-0.759207	0.227298	4.74379e-05	0.000507403	KOvWT
MSC	1615.73	1.11452	0.0936944	4.15791e-34	6.78223e-32	KOvWT
MSC-AS1	2122.45	0.922055	0.0555258	2.12679e-63	1.07929e-60	KOvWT
MSH2	16036.1	-0.0899748	0.0345165	0.0072671	0.0353845	KOvWT
MSI1	9783.12	-0.164039	0.0481634	0.000387527	0.00315075	KOvWT
MSMO1	40610.1	0.337203	0.126814	0.00131004	0.0088543	KOvWT
MSN	8390.45	0.74261	0.0657171	5.54006e-31	7.78549e-29	KOvWT
MSRB2	4360.24	0.250881	0.032927	9.52208e-15	4.61429e-13	KOvWT
MST1	1760.74	0.273473	0.0829277	0.000305598	0.00257517	KOvWT
MT1F	213.015	-0.772641	0.163991	1.18535e-07	2.25106e-06	KOvWT
MT2A	13.1297	-0.082089	0.200867	0.00939666	0.0431977	KOvWT
MTBP	881.927	0.394268	0.0787323	8.33222e-08	1.64983e-06	KOvWT
MTCH1	29524.1	0.0934768	0.0247566	7.49639e-05	0.000752068	KOvWT
MTCH2	28884.1	0.0876778	0.035354	0.0110045	0.0490585	KOvWT
MTF1	3600.08	-0.105068	0.0354285	0.00232103	0.0142149	KOvWT
MTHFR	10125	0.136505	0.0569427	0.0112186	0.0498303	KOvWT
MTMR2	23479.4	0.0819659	0.028302	0.0032564	0.0186668	KOvWT
MTMR6	32887	0.272662	0.0480081	3.9439e-09	9.64539e-08	KOvWT
MTRR	4224.5	-0.19702	0.0419239	1.29484e-06	2.0047e-05	KOvWT
MTSS1	33883.3	-0.255405	0.0300476	6.53132e-18	4.12875e-16	KOvWT
MTUS2	8534.23	0.147425	0.0555669	0.00516037	0.0268918	KOvWT
MTX2	13713.1	-0.106053	0.0373069	0.00424601	0.0231277	KOvWT
MUC1	663.98	-0.280307	0.108233	0.0023301	0.0142491	KOvWT
MUC3A	787.718	0.438676	0.0886765	9.46792e-08	1.8401e-06	KOvWT
MUM1L1	496.771	0.555078	0.103991	1.07023e-08	2.48122e-07	KOvWT
MUS81	5154.64	0.235628	0.056344	9.89229e-06	0.000124379	KOvWT
MVD	21629.8	0.546751	0.116418	3.58463e-07	6.25478e-06	KOvWT
MVK	5233.71	0.451369	0.099898	8.50147e-07	1.36961e-05	KOvWT
MVP	1207.19	0.344876	0.0725726	3.52851e-07	6.17456e-06	KOvWT
MX1	55.1851	0.560948	0.243174	0.00142505	0.00952588	KOvWT
MXD4	16033.8	0.196409	0.0656352	0.0012151	0.00833092	KOvWT
MXRA5	947.748	-0.620295	0.111076	2.34812e-09	5.89255e-08	KOvWT
MXRA7	25593.7	0.168568	0.0389157	5.82302e-06	7.6976e-05	KOvWT
MYC	8412.48	0.255997	0.0892755	0.001006	0.00713733	KOvWT
MYCBP2	58841.2	-0.30725	0.0927625	0.000192177	0.00172102	KOvWT
MYCL	991.232	-0.395497	0.0581206	1.21872e-12	4.79845e-11	KOvWT
MYCN	4153.77	0.398098	0.0540123	2.07849e-14	9.73147e-13	KOvWT
MYCT1	102.315	0.528522	0.328525	0.00387765	0.0215518	KOvWT
MYD88	4932.67	0.249405	0.0523255	7.32388e-07	1.2e-05	KOvWT
MYH7	12.1875	-3.64048	0.622426	3.23657e-10	9.09675e-09	KOvWT
MYL7	23.9134	-0.46007	0.817565	0.0105961	0.0475162	KOvWT
MYO15A	260.273	0.408694	0.169065	0.00190485	0.0121253	KOvWT
MYO18B	41.1415	-1.76938	0.280818	1.8116e-11	6.02845e-10	KOvWT
MYO1C	3546.73	0.210003	0.0510997	1.46234e-05	0.000176573	KOvWT
MYO1E	201.484	-0.438613	0.154712	0.000456879	0.00362271	KOvWT
MYO5A	121861	-0.222534	0.0584906	7.22342e-05	0.000728684	KOvWT
MYO5B	445.428	-0.26686	0.111459	0.00424015	0.0231096	KOvWT
MYO6	10496.6	0.2668	0.0595855	2.22468e-06	3.25141e-05	KOvWT
MYOCD	330.182	0.467954	0.129071	2.61581e-05	0.000297746	KOvWT
MYOD1	9.79808	-1.45739	0.818239	0.00186591	0.0119273	KOvWT
MYOF	264.343	-0.0331427	0.178091	0.000661913	0.00498865	KOvWT
MYOM2	344.942	-1.19943	0.0771496	9.99753e-56	3.88606e-53	KOvWT
MYRIP	1713.21	0.181594	0.0742001	0.00616154	0.0310611	KOvWT
MYT1	23788.6	0.0883885	0.0343869	0.00873188	0.0408718	KOvWT
MYT1L	23998.1	-0.261403	0.0528649	2.05083e-07	3.73546e-06	KOvWT
N4BP2	7725.65	-0.226193	0.0726553	0.000695337	0.00521261	KOvWT
N4BP3	4660.81	0.16809	0.0624634	0.00393811	0.0218017	KOvWT
NAA25	8552.97	-0.0768434	0.0257788	0.00255669	0.0153544	KOvWT
NAA60	6805.6	0.0809167	0.0321877	0.0104	0.0467861	KOvWT
NAAA	755.861	0.196497	0.074615	0.00344535	0.0195354	KOvWT
NAALAD2	3357.41	0.344088	0.0654018	3.11855e-08	6.67128e-07	KOvWT
NAALADL1	32.6503	0.864875	0.391899	0.00096971	0.00692017	KOvWT
NAALADL2-AS2	157.055	0.714631	0.221733	5.55286e-05	0.00058035	KOvWT
NADK	8563.19	0.142525	0.0584071	0.00932652	0.0429481	KOvWT
NADSYN1	5993.71	0.0933002	0.0375886	0.00983446	0.0447041	KOvWT
NALCN	6684.5	-0.164393	0.0573115	0.00238897	0.014548	KOvWT
NANOS2	17.553	-0.568806	1.34671	0.009709	0.044266	KOvWT
NANP	1580.06	0.223905	0.0630998	0.000142649	0.00133234	KOvWT
NANS	3997.65	0.187438	0.074284	0.00529356	0.0273728	KOvWT
NAP1L2	20873	-0.154675	0.0404903	8.24389e-05	0.000817188	KOvWT
NAP1L3	44279	-0.289859	0.0853856	0.000109475	0.00105932	KOvWT
NAPA	14531.1	0.182053	0.0620303	0.00162881	0.0106541	KOvWT
NAPB	95328.7	-0.099526	0.0374859	0.00659919	0.0327997	KOvWT
NAPRT	717.4	0.52018	0.112991	3.76157e-07	6.52613e-06	KOvWT
NAV1	73365.9	-0.377161	0.0816677	6.56593e-07	1.08752e-05	KOvWT
NAV2-AS5	5.13119	2.21519	1.1613	0.00160332	0.0105061	KOvWT
NAV3	16900.6	-0.207668	0.0682929	0.00105334	0.00741844	KOvWT
NBAS	18030.8	0.134584	0.0328501	2.81397e-05	0.000318319	KOvWT
NBEA	61333.4	-0.471512	0.0787256	2.02468e-10	5.90876e-09	KOvWT
NBEAL1	2879.4	-0.231792	0.0946559	0.00480948	0.025504	KOvWT
NBEAL2	5014.93	0.218548	0.0664826	0.000371919	0.0030469	KOvWT
NBL1	950.743	0.289447	0.105193	0.00131154	0.00886114	KOvWT
NBN	12337.4	-0.1364	0.0329027	2.37878e-05	0.000273664	KOvWT
NBPF14	177.935	0.341416	0.122335	0.000926469	0.00666627	KOvWT
NCALD	45108.4	0.247084	0.109195	0.00575804	0.0293509	KOvWT
NCAM1	271841	-0.134713	0.0399312	0.00116108	0.00801957	KOvWT
NCAPD2	3620.56	0.137951	0.0552594	0.0103882	0.0467607	KOvWT
NCAPD3	5360.97	0.0928588	0.0366719	0.00864754	0.0405186	KOvWT
NCAPG	1668.65	-0.784682	0.119666	4.62018e-12	1.68475e-10	KOvWT
NCAPG2	3458.65	0.158601	0.040609	2.23659e-05	0.000259595	KOvWT
NCBP2-AS2	3380.38	0.153004	0.0464521	0.000435982	0.00348118	KOvWT
NCDN	29693.3	0.17389	0.0645348	0.00359877	0.0202607	KOvWT
NCKAP1L	14.0993	-0.228234	0.457474	0.01007	0.0455931	KOvWT
NCKAP5L	15978.7	0.126391	0.0438895	0.00246882	0.0149645	KOvWT
NCMAP	2.43363	-0.061499	0.189765	0.00753464	0.0364954	KOvWT
NCOA2	31428.5	-0.144639	0.0577643	0.00781601	0.037537	KOvWT
NDC80	90.043	-0.480958	0.215479	0.00206881	0.012917	KOvWT
NDFIP1	90201.4	-0.141515	0.0590576	0.0106674	0.0477545	KOvWT
NDST2	3473.41	0.167643	0.0728268	0.00966344	0.0441133	KOvWT
NDST3	2497.73	0.354692	0.0822348	2.19295e-06	3.21533e-05	KOvWT
NDST4	3477.45	0.135532	0.0513614	0.0058003	0.0295033	KOvWT
NDUFA3	3540.93	0.186658	0.0760397	0.0068333	0.0336943	KOvWT
NDUFA5	30315.6	-0.139044	0.0359363	9.03076e-05	0.000888916	KOvWT
NEAT1	13557.3	0.353771	0.0800518	1.77498e-06	2.67551e-05	KOvWT
NEB	1852.05	-0.60762	0.107779	1.74079e-09	4.41701e-08	KOvWT
NEBL	17241.3	-0.725121	0.0354262	3.39397e-92	2.48017e-89	KOvWT
NEBL-AS1	51.1559	-0.599534	0.220406	0.000449033	0.00356514	KOvWT
NECAB1	1182	0.57696	0.1142	2.3025e-08	5.08637e-07	KOvWT
NECAB2	13239.3	0.332046	0.0489234	2.06919e-12	7.90839e-11	KOvWT
NECAB3	1813.03	0.202963	0.0782236	0.00379932	0.0211809	KOvWT
NEFL	969590	0.127676	0.042869	0.00212808	0.0132328	KOvWT
NEGR1	41504.6	-0.251259	0.0946518	0.00218694	0.0135251	KOvWT
NEK6	1696.28	-0.157625	0.0624074	0.00678356	0.0335124	KOvWT
NEK7	8722.67	-0.313912	0.0608569	5.593e-08	1.13208e-06	KOvWT
NEK8	833.836	0.206268	0.0708476	0.00123544	0.0084375	KOvWT
NELL1	11447.7	0.67306	0.107506	1.30647e-11	4.44466e-10	KOvWT
NENF	389.504	0.238632	0.102595	0.00657963	0.0327351	KOvWT
NEO1	43551.3	-0.217572	0.0381924	5.56346e-09	1.33384e-07	KOvWT
NETO1	6334.3	0.467317	0.0416527	5.1555e-30	6.77596e-28	KOvWT
NETO2	13991.6	-0.114753	0.0324521	0.000412878	0.00332431	KOvWT
NEURL1	4544.91	-0.176235	0.0705159	0.00545896	0.0280692	KOvWT
NEUROD1	301.502	0.838586	0.272746	5.0366e-05	0.000534342	KOvWT
NEUROD2	1214.85	2.45172	0.356721	1.00792e-13	4.49113e-12	KOvWT
NEUROD4	1323.82	-0.415107	0.116601	6.45905e-05	0.00066218	KOvWT
NEUROG2	499.243	1.07647	0.146547	4.19234e-15	2.10991e-13	KOvWT
NEXN	159.804	-0.371606	0.24647	0.00962836	0.0439861	KOvWT
NF1	35290.5	-0.201774	0.0727539	0.00172308	0.0111746	KOvWT
NFASC	74179.1	-0.295535	0.0611264	5.60398e-07	9.39258e-06	KOvWT
NFE2L1	54210.8	0.113607	0.0339171	0.000614894	0.00467283	KOvWT
NFIB	7357.71	-0.279673	0.0626147	2.11298e-06	3.11307e-05	KOvWT
NFKB2	87.1596	-0.354297	0.208741	0.00936139	0.0430572	KOvWT
NFKBIB	1270.03	0.186563	0.0632606	0.00147627	0.0097966	KOvWT
NFXL1	4831.79	-0.19163	0.0491051	4.59013e-05	0.00049183	KOvWT
NGEF	161.745	-0.92109	0.136501	9.69594e-13	3.85076e-11	KOvWT
NGFR	30677	0.317267	0.12767	0.00256153	0.0153784	KOvWT
NGLY1	5969.36	0.10653	0.0328179	0.00100701	0.00714081	KOvWT
NHLH1	12142.8	0.93981	0.251805	5.26596e-06	7.02731e-05	KOvWT
NINL	9829.98	0.205407	0.0688562	0.00116047	0.00801957	KOvWT
NIPA1	33329.2	0.0790661	0.0253361	0.00153729	0.0101279	KOvWT
NIPA2	12700.8	0.13238	0.0345388	6.0564e-05	0.000625462	KOvWT
NIPAL3	14919.1	-0.202747	0.0380233	8.62071e-08	1.69711e-06	KOvWT
NIPSNAP3A	7582.95	0.202459	0.0767744	0.0032833	0.0187856	KOvWT
NIPSNAP3B	781.796	-0.23536	0.0678498	0.00018874	0.00169523	KOvWT
NKAIN3	3646.68	-0.245656	0.0979811	0.00365642	0.0205145	KOvWT
NKAIN4	3854.46	0.3418	0.0743967	9.15831e-07	1.4587e-05	KOvWT
NKAPL	60.6982	-5.25359	0.430006	6.14895e-36	1.08015e-33	KOvWT
NKRF	7386.81	-0.173331	0.0364093	1.26882e-06	1.96774e-05	KOvWT
NKX1-2	636.182	1.00972	0.241622	5.91095e-07	9.85284e-06	KOvWT
NLGN1	5860.35	-0.127027	0.0446564	0.00277358	0.0164195	KOvWT
NLGN3	16231.1	-0.215028	0.0671616	0.000581096	0.00446803	KOvWT
NLGN4X	16963.8	-0.151326	0.0512581	0.0020122	0.0126295	KOvWT
NLK	31512.4	-0.130314	0.0499983	0.00651713	0.0325127	KOvWT
NLRC5	228.652	0.308616	0.159834	0.0086259	0.0404379	KOvWT
NME5	1114.27	-0.214344	0.066586	0.000497758	0.00389946	KOvWT
NME9	536.327	-0.720888	0.101535	1.31774e-13	5.77309e-12	KOvWT
NNAT	6914.07	-12.6483	0.559179	3.11362e-116	3.79219e-113	KOvWT
NNMT	69.8445	-0.0135673	0.174901	0.000897691	0.00648731	KOvWT
NOC2L	13049.7	0.130449	0.0269268	9.18321e-07	1.46012e-05	KOvWT
NOG	275.741	-0.450978	0.156011	0.000389337	0.00316406	KOvWT
NOL3	1255.81	0.347619	0.0954213	5.30915e-05	0.000560344	KOvWT
NOL4	8936.63	-0.659981	0.0472505	5.90291e-45	1.58589e-42	KOvWT
NOL9	8468.53	-0.104477	0.0397299	0.0111842	0.0497019	KOvWT
NOS1	337.223	-1.37699	0.21224	5.55827e-12	2.00284e-10	KOvWT
NOTCH2	462.919	-0.468092	0.120784	1.28323e-05	0.000157338	KOvWT
NOTCH3	611.033	-0.641413	0.163901	4.65402e-06	6.27949e-05	KOvWT
NOV	201.353	-2.18259	0.167104	5.99365e-41	1.36872e-38	KOvWT
NOVA1	41331.3	-0.195385	0.0446504	5.81682e-06	7.69497e-05	KOvWT
NOVA2	26198.3	-0.256827	0.0476172	3.77206e-08	7.9118e-07	KOvWT
NOX4	78.7106	-0.941131	0.465434	0.000746447	0.00554343	KOvWT
NPAS2	614.764	-0.249512	0.103916	0.00494832	0.0260822	KOvWT
NPAS3	4379.7	-0.608688	0.0771568	3.52315e-16	1.92708e-14	KOvWT
NPC1	4502.4	0.161263	0.0644686	0.00706255	0.0346099	KOvWT
NPDC1	12753.4	0.204482	0.0568825	0.000143561	0.00133881	KOvWT
NPEPL1	943.472	0.344931	0.105088	0.000197375	0.00176498	KOvWT
NPFFR2	3.86446	-0.0767689	0.19852	0.00820857	0.0389411	KOvWT
NPHP1	494.289	-0.236946	0.0836834	0.00158093	0.0103743	KOvWT
NPHP3	466.265	-0.204256	0.0833622	0.0059936	0.03034	KOvWT
NPIPA1	1811.48	-0.121796	0.0466386	0.00631282	0.0316403	KOvWT
NPM2	2198.18	0.433044	0.0705113	8.16738e-11	2.50349e-09	KOvWT
NPNT	413.976	0.388564	0.0989111	1.20243e-05	0.00014871	KOvWT
NPPB	32.5986	-2.55925	0.543217	6.17384e-08	1.24492e-06	KOvWT
NPR2	7059.9	0.473212	0.0488875	1.04856e-22	9.29908e-21	KOvWT
NPTX2	3098.36	0.254528	0.100689	0.00278134	0.0164601	KOvWT
NPTXR	15489.8	-0.135146	0.0473743	0.00299042	0.017432	KOvWT
NQO1	634.886	-0.434415	0.0815593	1.27864e-08	2.92725e-07	KOvWT
NR2C2	15693.2	-0.130188	0.050127	0.00659979	0.0327997	KOvWT
NR3C2	163.397	-0.599674	0.132427	5.17989e-07	8.72179e-06	KOvWT
NR4A2	601.415	-0.223404	0.0990385	0.00892024	0.0415089	KOvWT
NR4A3	6710.52	0.18221	0.074429	0.00507041	0.0265571	KOvWT
NR6A1	41951.6	0.308904	0.0779516	1.75439e-05	0.000208801	KOvWT
NRAS	26093	0.096705	0.0371353	0.0082559	0.0391053	KOvWT
NRBP2	18490.5	0.32511	0.0474586	2.26817e-12	8.61481e-11	KOvWT
NRCAM	66078.1	0.222068	0.0380341	3.82039e-10	1.06394e-08	KOvWT
NRG1	29740.8	0.264819	0.0788515	0.000240825	0.00209124	KOvWT
NRG3	10224.7	-0.271271	0.0763122	0.000134211	0.00126387	KOvWT
NRIP1	13648.8	0.164428	0.0535402	0.000747797	0.00555059	KOvWT
NRIP3	2101.29	-0.57056	0.0572858	2.48411e-24	2.4531e-22	KOvWT
NRM	1994.72	0.192206	0.0561608	0.00030511	0.00257225	KOvWT
NRN1	16655.6	-0.541111	0.0818149	4.9653e-12	1.8034e-10	KOvWT
NRP2	6834.12	-0.18283	0.0437739	1.6194e-05	0.000193999	KOvWT
NRSN2	19291.4	0.157292	0.0426388	0.000131751	0.00124391	KOvWT
NRXN1	56533.2	-0.216405	0.0615817	0.000235627	0.00205571	KOvWT
NRXN2	68385.2	-0.132505	0.0546697	0.0095727	0.0437756	KOvWT
NSD1	25707.7	-0.213421	0.0739807	0.00190169	0.0121094	KOvWT
NSDHL	5799.86	0.263421	0.0785048	0.000244698	0.00211766	KOvWT
NSMCE1	1092.9	-0.923736	0.0617617	7.83592e-52	2.80695e-49	KOvWT
NSMCE4A	3205.22	0.191419	0.0409139	1.45073e-06	2.2253e-05	KOvWT
NSMF	19470.8	-0.107663	0.0343123	0.000348279	0.00287776	KOvWT
NSUN4	3675.58	0.0841904	0.0319386	0.00691842	0.0339948	KOvWT
NSUN5P1	4865.93	0.178901	0.0668846	0.00426684	0.0232061	KOvWT
NSUN5P2	3215.88	0.266128	0.0555773	4.9934e-07	8.46238e-06	KOvWT
NT5C2	33238.1	-0.152292	0.0411819	0.000125975	0.00119929	KOvWT
NT5C3B	19022.3	0.152145	0.0521275	0.00204081	0.0127683	KOvWT
NT5DC1	3079.42	-0.154757	0.0570885	0.00408748	0.0224787	KOvWT
NT5DC2	16725.1	0.0982186	0.038606	0.00875721	0.0409589	KOvWT
NT5M	1439.65	0.170692	0.0691303	0.00725159	0.0353484	KOvWT
NTF3	45.7925	1.25054	0.315931	2.86789e-06	4.07098e-05	KOvWT
NTM	16390.7	-0.406718	0.0697418	9.72311e-10	2.54486e-08	KOvWT
NTMT1	2649.95	0.143155	0.052785	0.00429983	0.0233456	KOvWT
NTN1	370.003	0.517298	0.276966	0.00225171	0.0138507	KOvWT
NTN4	243.392	-0.546497	0.1337	3.49682e-06	4.87395e-05	KOvWT
NTNG1	3659.52	0.472853	0.0588171	4.9846e-17	2.83687e-15	KOvWT
NTRK1	350.503	0.423515	0.299215	0.00718739	0.0351181	KOvWT
NTRK2	44260.4	0.125636	0.0507957	0.0097306	0.0443115	KOvWT
NTRK3	2940.07	-0.370005	0.085374	2.31224e-06	3.34725e-05	KOvWT
NTS	22999.8	-0.395313	0.0769477	3.80854e-08	7.97002e-07	KOvWT
NUAK1	15041.4	0.531644	0.122757	7.77673e-07	1.26512e-05	KOvWT
NUBPL	2624.98	0.143523	0.0467103	0.00117576	0.00809964	KOvWT
NUCB2	6824.92	-0.382809	0.071237	1.32017e-08	3.01855e-07	KOvWT
NUDCD1	4714.69	-0.0837241	0.0332081	0.0109939	0.0490585	KOvWT
NUDCD3	31211.9	0.103023	0.0406052	0.00911213	0.0421442	KOvWT
NUDT10	4048.96	-0.100233	0.038584	0.00762165	0.0368262	KOvWT
NUDT11	11001	-0.197933	0.0410902	2.30246e-06	3.33838e-05	KOvWT
NUDT12	3022.6	-0.13613	0.0534707	0.00725582	0.0353484	KOvWT
NUDT16	13006.8	0.143916	0.0508912	0.00293009	0.0171515	KOvWT
NUDT19	684.308	0.243312	0.102956	0.00563843	0.0288863	KOvWT
NUDT4	18135.4	0.181356	0.047696	5.9964e-05	0.000619967	KOvWT
NUDT5	4049.04	0.170645	0.0355573	3.73929e-07	6.49364e-06	KOvWT
NUFIP2	27968	-0.103736	0.043028	0.00860642	0.0403873	KOvWT
NUMBL	13130.2	0.249535	0.0483313	7.00782e-08	1.40688e-06	KOvWT
NUP210L	47.4148	1.81286	0.817005	0.000131856	0.00124426	KOvWT
NUP93	19620.5	-0.277939	0.0638136	4.09249e-06	5.61725e-05	KOvWT
NUTM2B	199.56	0.367197	0.186766	0.00504985	0.0264874	KOvWT
NXF1	15584.3	0.235749	0.0482839	4.49001e-07	7.67438e-06	KOvWT
NXPH1	2352.17	0.646616	0.0967869	1.09808e-12	4.34217e-11	KOvWT
NXPH2	511.473	0.859833	0.174371	5.0976e-08	1.03938e-06	KOvWT
NXPH4	8225.87	0.284025	0.137979	0.00668833	0.0331393	KOvWT
NYAP1	13177.3	-0.21834	0.0453883	6.43281e-07	1.0674e-05	KOvWT
OAF	24.3066	0.735329	0.41256	0.00288838	0.0169671	KOvWT
OARD1	4323.74	-0.159385	0.0512257	0.00106427	0.0074723	KOvWT
OBSCN	5992.31	-0.302488	0.147633	0.0078663	0.0376989	KOvWT
OCA2	57.1001	1.98671	0.340979	9.45986e-11	2.8708e-09	KOvWT
OCEL1	645.117	0.192425	0.0633419	0.00114092	0.00790727	KOvWT
OCLN	230.01	-0.430659	0.12442	6.62372e-05	0.000676405	KOvWT
ODC1	31076.1	-0.223598	0.0545293	1.63559e-05	0.00019581	KOvWT
OGDH	17365.3	0.0965609	0.0340627	0.00566813	0.0289869	KOvWT
OGFOD1	10351.4	0.113252	0.0329603	0.000441713	0.00351926	KOvWT
OGG1	5108.35	0.197213	0.0503004	4.04342e-05	0.000438914	KOvWT
OLFM1	30251.1	0.162462	0.0608709	0.00433188	0.0234695	KOvWT
OLFML3	101.588	0.826579	0.326294	0.00024314	0.00210818	KOvWT
OLIG1	504.203	-1.91187	0.0811754	2.43252e-124	3.70331e-121	KOvWT
OLIG2	491.235	-3.24185	0.148565	6.88729e-106	6.2912e-103	KOvWT
OMA1	386.476	-0.247239	0.0783664	0.000468273	0.00370341	KOvWT
ONECUT1	11481.5	-0.719158	0.0804105	4.07651e-20	2.98083e-18	KOvWT
ONECUT2	116228	-0.590866	0.100726	4.20381e-10	1.16539e-08	KOvWT
ONECUT3	90871.6	-0.246552	0.0781295	0.000551106	0.00426798	KOvWT
OPCML	7499.37	-0.401664	0.108854	3.48111e-05	0.000385199	KOvWT
OPLAH	37.9115	0.496184	0.344231	0.00776816	0.0373563	KOvWT
OPN3	1582.52	0.200604	0.0480101	1.35305e-05	0.000164354	KOvWT
OPN5	347.517	-0.38969	0.167936	0.00256351	0.0153853	KOvWT
OPRK1	2005.19	-0.548858	0.0993425	4.93026e-09	1.19141e-07	KOvWT
OPRL1	2406.66	-1.98611	0.129863	4.86849e-56	1.93353e-53	KOvWT
OPRM1	1167.25	0.610262	0.148161	3.07806e-06	4.33897e-05	KOvWT
OR5A1	33.5999	1.28694	0.357219	1.07851e-05	0.000134401	KOvWT
OR7E14P	45.987	-0.516206	0.357894	0.00760192	0.0367503	KOvWT
OR8A1	4.295	-0.101948	0.221458	6.21491e-05	0.000639663	KOvWT
ORAI3	421.137	-0.351425	0.137783	0.00174629	0.0112851	KOvWT
ORAOV1	2796.35	0.122455	0.0418407	0.00253355	0.0152455	KOvWT
OS9	35318.2	0.155598	0.0468285	0.0005384	0.00418198	KOvWT
OSBPL2	7650.01	-0.089486	0.03519	0.00964362	0.0440338	KOvWT
OSBPL3	1374.07	0.216296	0.0947509	0.00634959	0.0318072	KOvWT
OSBPL5	10559.8	0.185197	0.0387827	9.26366e-07	1.47163e-05	KOvWT
OSBPL7	3628.23	0.257132	0.0455122	5.23318e-09	1.25962e-07	KOvWT
OSCP1	1177.3	-0.414599	0.0681338	1.88492e-10	5.55413e-09	KOvWT
OSMR	59.2116	-0.99631	0.316569	3.90933e-05	0.00042537	KOvWT
OSTF1	2420.27	0.169515	0.0640287	0.00412135	0.0226173	KOvWT
OTP	170.261	-0.526465	0.129584	4.44147e-06	6.02385e-05	KOvWT
OTUD3	6854.47	-0.119403	0.0316833	0.000122639	0.00117119	KOvWT
OTUD4	11425	-0.130042	0.0477625	0.00464158	0.0248017	KOvWT
OTX2	109.325	1.14862	0.249269	1.12817e-07	2.15366e-06	KOvWT
OVCH1	298.006	0.23282	0.0953384	0.00473983	0.0252307	KOvWT
OXCT1	26917.5	0.101779	0.0384901	0.00499798	0.0262833	KOvWT
P2RX2	1762.24	0.974724	0.317465	7.94979e-05	0.00079147	KOvWT
P2RX3	51767.2	0.527807	0.0815522	1.20769e-11	4.12399e-10	KOvWT
P2RX5	816.852	0.437481	0.11995	3.10099e-05	0.000346496	KOvWT
P2RY1	672.647	-0.86508	0.198687	8.01957e-07	1.30115e-05	KOvWT
P2RY8	5.62153	0.0823683	0.201265	0.0104857	0.0471133	KOvWT
P3H1	3717.62	0.139208	0.0443795	0.00116702	0.00804845	KOvWT
P3H2	321.942	-0.629977	0.132933	1.89074e-07	3.47844e-06	KOvWT
P4HA1	1010.9	-0.349922	0.106849	0.000151188	0.00140033	KOvWT
PABPC1L	1616.19	0.227482	0.0884935	0.00321714	0.018494	KOvWT
PACRG	510.804	-0.27083	0.0611308	2.7154e-06	3.87257e-05	KOvWT
PACRGL	1306.02	0.141468	0.051215	0.00370321	0.0207209	KOvWT
PACSIN1	265.348	-0.879277	0.0935635	3.09834e-22	2.65744e-20	KOvWT
PACSIN2	17996.4	-0.0877649	0.0316041	0.00518801	0.0269721	KOvWT
PAG1	13288.3	-0.287078	0.0716946	1.73972e-05	0.000207325	KOvWT
PAGR1	5879.38	0.193791	0.0618115	0.000821394	0.00602424	KOvWT
PAK3	30155.8	-0.354366	0.0577001	1.7057e-10	5.0423e-09	KOvWT
PAK6	920.036	-2.54557	0.107824	3.84516e-124	5.40363e-121	KOvWT
PALLD	9493.88	0.187988	0.0589024	0.000613599	0.00466687	KOvWT
PAM	19548.3	-0.491189	0.0996216	5.82958e-08	1.1768e-06	KOvWT
PAN2	9553.72	-0.293873	0.046865	7.96923e-11	2.45101e-09	KOvWT
PANO1	240.877	-0.296031	0.136089	0.00529928	0.0273946	KOvWT
PANX3	2.98903	-0.0598282	0.188812	0.00291366	0.0170827	KOvWT
PAPPA	8204.57	-0.287799	0.0755133	3.78978e-05	0.000413593	KOvWT
PAQR4	5104.27	0.0974982	0.0325407	0.002132	0.0132437	KOvWT
PAQR6	1669.77	0.478652	0.0909422	1.17449e-08	2.69897e-07	KOvWT
PARD3	6951.32	-0.499593	0.071184	1.78778e-13	7.68494e-12	KOvWT
PARD6G-AS1	283.528	-0.618967	0.125113	4.77969e-08	9.77828e-07	KOvWT
PARM1	12998.8	0.43739	0.048076	9.22613e-21	7.14204e-19	KOvWT
PARP1	41605.8	0.123085	0.0358175	0.000431219	0.00344919	KOvWT
PARP4	3382.82	0.495338	0.0450134	5.75918e-29	7.20647e-27	KOvWT
PARVB	2069.59	0.169067	0.0716118	0.00968933	0.0442154	KOvWT
PASD1	2.63478	3.17982	1.60993	0.000721778	0.00537772	KOvWT
PAWR	1674.87	-0.20143	0.0700378	0.00177076	0.011419	KOvWT
PAX2	2538.64	0.87885	0.0877374	1.0103e-24	1.01974e-22	KOvWT
PAX6	39.5634	-0.693062	0.250777	0.000331065	0.00275923	KOvWT
PAX7	9.43979	1.55126	0.869191	0.00192665	0.0122131	KOvWT
PBX1	173842	-0.150745	0.0470979	0.000880218	0.00637959	KOvWT
PBX3	18111.8	-0.137033	0.0482563	0.00330978	0.0189253	KOvWT
PBX4	630.931	-0.855504	0.0993987	7.62141e-19	5.13784e-17	KOvWT
PBXIP1	430.217	-0.97641	0.1167	1.95431e-18	1.27058e-16	KOvWT
PC	2288.82	0.415078	0.0809022	3.25817e-08	6.95367e-07	KOvWT
PCAT14	26.568	-1.09114	0.348864	8.96817e-05	0.000883231	KOvWT
PCAT6	521.263	0.314199	0.0964661	0.000267761	0.00229336	KOvWT
PCAT7	1304.73	0.331549	0.0770347	3.67625e-06	5.09571e-05	KOvWT
PCBD1	4249.91	0.178761	0.0459949	4.95832e-05	0.000527048	KOvWT
PCBP1	32300.2	0.0711795	0.022749	0.00165663	0.0108089	KOvWT
PCBP1-AS1	4487.18	-0.122631	0.042852	0.00298612	0.0174236	KOvWT
PCBP3	4156.11	0.287493	0.0600443	5.04525e-07	8.53441e-06	KOvWT
PCBP4	61541.4	0.434124	0.0471203	3.40014e-21	2.74855e-19	KOvWT
PCCA	5489.06	0.268838	0.0422845	5.79247e-11	1.80893e-09	KOvWT
PCDH1	13546.1	-0.367777	0.0566969	1.60428e-11	5.38762e-10	KOvWT
PCDH12	1225.87	0.62375	0.068606	4.97273e-21	3.93276e-19	KOvWT
PCDH15	1032.46	0.541431	0.189041	0.000322264	0.00269448	KOvWT
PCDH17	19626.7	-0.51591	0.0754913	2.51871e-12	9.5071e-11	KOvWT
PCDH19	7727.25	-0.487675	0.135939	2.25292e-05	0.000260993	KOvWT
PCDH7	24975	-0.209276	0.0803163	0.00385397	0.0214398	KOvWT
PCDH9	17779.4	-0.368325	0.0647212	1.63781e-09	4.1673e-08	KOvWT
PCDHA10	2243.69	-1.61019	0.51542	2.87328e-05	0.000324225	KOvWT
PCDHA12	7101.21	0.706231	0.114013	5.33939e-11	1.67603e-09	KOvWT
PCDHA13	58.5171	-1.91377	0.20549	4.79763e-22	4.05777e-20	KOvWT
PCDHA2	2745.13	0.185503	0.0803927	0.0090577	0.0419987	KOvWT
PCDHA4	16810.2	-0.118425	0.0453774	0.00665076	0.0330019	KOvWT
PCDHA5	357.344	-2.04837	0.226365	1.26751e-22	1.11865e-20	KOvWT
PCDHA6	342.748	-2.50259	0.239845	3.25019e-29	4.15229e-27	KOvWT
PCDHA7	1481.32	2.17097	0.366896	6.89417e-11	2.13474e-09	KOvWT
PCDHA8	139.107	0.965245	0.145102	1.99311e-12	7.63359e-11	KOvWT
PCDHA9	168.169	-1.39918	0.210046	8.91698e-13	3.54911e-11	KOvWT
PCDHAC1	1232.93	0.210303	0.0758002	0.00229839	0.0141188	KOvWT
PCDHB10	4934.37	0.16796	0.0575287	0.00197549	0.0124621	KOvWT
PCDHB12	495.278	-0.237837	0.0955514	0.00406797	0.0223889	KOvWT
PCDHB15	2190.91	-0.284882	0.0532632	2.92557e-08	6.27315e-07	KOvWT
PCDHB2	24062	0.360908	0.0451376	2.4081e-16	1.32911e-14	KOvWT
PCDHB3	1541.47	0.234691	0.103887	0.00775402	0.0373374	KOvWT
PCDHB9	2825.3	0.373308	0.0502929	1.96414e-14	9.24815e-13	KOvWT
PCDHGA10	1164.14	-1.08161	0.163506	3.81851e-13	1.57829e-11	KOvWT
PCDHGA11	25.0138	-1.59112	0.368621	5.62839e-07	9.41621e-06	KOvWT
PCDHGA3	76.2176	-1.76246	0.310639	1.25093e-10	3.75258e-09	KOvWT
PCDHGA6	70.1344	-2.55857	0.26112	1.6273e-24	1.62455e-22	KOvWT
PCDHGA7	782.787	-5.5121	0.426692	7.26677e-42	1.72411e-39	KOvWT
PCDHGA8	57.1607	-2.61951	0.291606	4.53527e-21	3.60238e-19	KOvWT
PCDHGA9	220.077	0.804794	0.115203	2.25655e-13	9.56496e-12	KOvWT
PCDHGB1	256.772	-0.636956	0.225255	0.000310375	0.00260821	KOvWT
PCDHGB2	410.377	0.287547	0.100008	0.000916503	0.00660497	KOvWT
PCDHGB4	2978.82	-3.03992	0.061751	0	0	KOvWT
PCDHGB5	142.547	-1.00998	0.178487	1.05301e-09	2.74039e-08	KOvWT
PCDHGB6	43421	0.271515	0.0531704	1.04932e-07	2.01725e-06	KOvWT
PCDHGC4	6784.73	0.22021	0.0931398	0.00481593	0.0255243	KOvWT
PCLO	17355.3	-0.417621	0.21582	0.004497	0.0242204	KOvWT
PCM1	49359.8	-0.157037	0.044469	0.000235899	0.00205711	KOvWT
PCOLCE2	3255.44	-0.551993	0.11488	1.75138e-07	3.23191e-06	KOvWT
PCP4	991.048	1.1168	0.0685049	9.87959e-61	4.62795e-58	KOvWT
PCSK1	66268.4	-0.616277	0.102919	9.24456e-11	2.81013e-09	KOvWT
PCSK2	7520.55	0.273755	0.115069	0.00369284	0.0206883	KOvWT
PCSK5	1353.09	0.28895	0.0815651	9.67255e-05	0.000945331	KOvWT
PCTP	2326.94	0.163237	0.0700268	0.0111148	0.0494537	KOvWT
PCYT2	5329.77	0.346158	0.0705834	1.99174e-07	3.63871e-06	KOvWT
PDCD4-AS1	455.384	0.425531	0.097257	1.72697e-06	2.60743e-05	KOvWT
PDCD6	4829.99	-0.148871	0.0398769	0.000116925	0.00112232	KOvWT
PDCD6IPP2	1932.24	0.154516	0.0434568	0.000231002	0.00202213	KOvWT
PDE12	7430.16	0.163812	0.0525731	0.0010365	0.00731959	KOvWT
PDE1C	2935.15	0.645077	0.0752274	5.56682e-19	3.79479e-17	KOvWT
PDE2A	10814.9	0.628057	0.207671	0.000101996	0.000991153	KOvWT
PDE3A	811.916	-0.739071	0.0907913	4.09121e-17	2.34302e-15	KOvWT
PDE3B	8193.62	0.133054	0.0343462	8.17088e-05	0.00081083	KOvWT
PDE4A	2556.4	-0.125246	0.0452661	0.00410807	0.0225807	KOvWT
PDE4C	2969.22	0.487295	0.114965	2.72639e-06	3.88521e-05	KOvWT
PDE5A	203.449	-0.445687	0.174905	0.00116624	0.00804611	KOvWT
PDE7A	9253.75	0.135172	0.0378719	0.000240843	0.00209124	KOvWT
PDGFB	133.852	-0.673511	0.244423	0.000354522	0.00292273	KOvWT
PDGFC	1068.34	-0.881418	0.154846	8.93285e-10	2.34475e-08	KOvWT
PDIA3	54673.3	0.118878	0.0380356	0.00110832	0.00772229	KOvWT
PDIA4	11535.5	0.12505	0.0374647	0.000591464	0.00452905	KOvWT
PDIK1L	5562.19	-0.14271	0.0524017	0.00416628	0.0227954	KOvWT
PDK3	3770.4	-0.236919	0.0913851	0.00303477	0.0176343	KOvWT
PDLIM1	1685.67	-0.471888	0.060982	1.74422e-15	9.10431e-14	KOvWT
PDLIM4	519.349	0.627562	0.17049	9.74823e-06	0.000122652	KOvWT
PDLIM7	5304.36	0.158617	0.0552841	0.00224475	0.0138265	KOvWT
PDPN	80.4623	-0.982158	0.381505	0.000335213	0.0027849	KOvWT
PDRG1	6955.9	0.530607	0.108261	1.15363e-07	2.19538e-06	KOvWT
PDS5B	21728.9	-0.311699	0.0475617	1.63756e-11	5.48929e-10	KOvWT
PDXP	6172.18	0.212815	0.0954446	0.00941468	0.0432479	KOvWT
PDYN	556.112	-0.862855	0.203382	1.32472e-06	2.03887e-05	KOvWT
PDZD4	42611.8	-0.233472	0.0637515	9.87594e-05	0.000962259	KOvWT
PDZD7	2078.3	0.596259	0.0640017	9.82009e-22	8.11779e-20	KOvWT
PDZRN3	3360.88	0.268986	0.0422568	6.01243e-11	1.87442e-09	KOvWT
PEBP1	55554.2	0.125504	0.0254649	5.8949e-07	9.83507e-06	KOvWT
PEG10	255679	-0.197682	0.0453867	7.66916e-06	9.88066e-05	KOvWT
PENK	889.38	0.996515	0.0981435	2.57893e-25	2.67696e-23	KOvWT
PER1	4885.32	0.0968946	0.0351919	0.0048107	0.025504	KOvWT
PEX5L	14388.5	-0.148109	0.0568807	0.00622207	0.0312971	KOvWT
PFKFB2	2960.08	-0.139607	0.0540659	0.00655421	0.0326426	KOvWT
PFKFB3	15777.9	0.133022	0.0436375	0.00164207	0.0107292	KOvWT
PFKFB4	6130.31	0.13774	0.0451978	0.00158388	0.0103899	KOvWT
PFKM	44915.5	0.129713	0.0350957	0.00015629	0.00144132	KOvWT
PFKP	11643.9	0.297863	0.0595591	1.56754e-07	2.92517e-06	KOvWT
PGAM2	234.97	0.996603	0.139338	4.25316e-14	1.94739e-12	KOvWT
PGD	50234.6	0.142834	0.0498445	0.00247669	0.0149917	KOvWT
PGF	650.334	1.07361	0.0977359	3.37441e-29	4.25152e-27	KOvWT
PGM2	1503.86	-0.126475	0.0500698	0.00825602	0.0391053	KOvWT
PGM5P2	3.24336	0.109623	0.226793	0.00308421	0.0178817	KOvWT
PGP	5233.07	0.285402	0.0558254	1.01138e-07	1.95315e-06	KOvWT
PHACTR1	8342.04	-0.186326	0.0624591	0.00139042	0.00932171	KOvWT
PHACTR2	5656.49	-0.386111	0.0543261	1.98318e-13	8.42574e-12	KOvWT
PHB2	13794.2	0.102993	0.0307854	0.000645108	0.00487003	KOvWT
PHC3	9917.74	-0.237172	0.0678047	0.00020941	0.00185985	KOvWT
PHF1	8364.79	0.12558	0.0527141	0.0102204	0.0462054	KOvWT
PHF2	14242	-0.109586	0.0404109	0.00530388	0.0274106	KOvWT
PHIP	24300.8	-0.247666	0.0543717	2.21014e-06	3.23275e-05	KOvWT
PHKA2	2795.59	-0.348054	0.0707686	1.96454e-07	3.59622e-06	KOvWT
PHKB	21785.8	0.0761704	0.0279701	0.00558609	0.0286664	KOvWT
PHKG2	4036.78	0.156109	0.0543549	0.0025227	0.0151994	KOvWT
PHLDA1	2459.52	-0.263303	0.0451415	1.62477e-09	4.13989e-08	KOvWT
PHLDA2	324.864	0.531938	0.197904	0.000373249	0.00305643	KOvWT
PHLDB2	273.756	-1.04059	0.176904	1.18284e-10	3.5659e-09	KOvWT
PHLPP2	6259.57	-0.200652	0.0345699	4.27208e-09	1.03924e-07	KOvWT
PHOX2B	41447.7	0.202785	0.0508107	3.16e-05	0.000352443	KOvWT
PHYHIPL	13496.8	-0.386305	0.0444678	6.32376e-19	4.29475e-17	KOvWT
PI4K2A	9002.05	0.14311	0.049356	0.00300825	0.0175091	KOvWT
PI4KAP2	7199.98	0.154976	0.0468427	0.000585707	0.0044953	KOvWT
PID1	3962.03	0.575627	0.0443099	8.01429e-40	1.70248e-37	KOvWT
PIEZO1	4693.82	0.654598	0.0871079	4.61898e-15	2.31189e-13	KOvWT
PIEZO2	15185.5	-0.244359	0.0772928	0.000491105	0.00386058	KOvWT
PIGB	789.85	-0.353117	0.156494	0.00275411	0.016336	KOvWT
PIGBOS1	624.571	-0.406249	0.191658	0.00262989	0.0157165	KOvWT
PIGX	9547.49	-0.101919	0.03412	0.00230274	0.0141312	KOvWT
PIGZ	1899.47	0.366187	0.0653567	5.03116e-09	1.21419e-07	KOvWT
PIH1D1	4480.12	0.124346	0.043853	0.00313361	0.0181107	KOvWT
PIK3R1	35094.4	-0.185736	0.0354312	3.80637e-08	7.97002e-07	KOvWT
PIK3R3	68715.3	0.125531	0.0436844	0.00393434	0.021794	KOvWT
PIK3R4	5953.33	-0.345781	0.0475815	8.39613e-14	3.75034e-12	KOvWT
PIM1	3371.17	0.246719	0.0725673	0.000222434	0.00195556	KOvWT
PIP4K2A	10762	0.132521	0.0302102	8.3628e-06	0.000106764	KOvWT
PIP4K2C	5702.57	0.147044	0.0480737	0.00139614	0.00935318	KOvWT
PIPOX	132.99	-0.448546	0.205099	0.00238171	0.0145087	KOvWT
PISD	7235.7	0.179554	0.0568035	0.000882952	0.00639176	KOvWT
PITPNC1	25656.6	-0.149253	0.0325169	3.5584e-06	4.95104e-05	KOvWT
PITPNM1	12897.3	-0.494694	0.0535151	2.85939e-21	2.33206e-19	KOvWT
PITPNM2	10207.4	-0.249747	0.047727	5.53301e-08	1.12314e-06	KOvWT
PITPNM3	2302.73	-0.133643	0.0467984	0.00298124	0.017406	KOvWT
PITX2	3802.23	-0.415914	0.108812	2.0242e-05	0.000236901	KOvWT
PKD1L2	9.01516	-0.945456	0.68226	0.00463862	0.0248004	KOvWT
PKDCC	3282.31	0.361396	0.0811942	1.36084e-06	2.0927e-05	KOvWT
PKHD1	5.9897	-0.131526	0.251776	0.00519347	0.0269927	KOvWT
PKIA	121095	-0.163695	0.0344237	1.6832e-06	2.54557e-05	KOvWT
PKIB	15701.4	0.466945	0.114349	5.44752e-06	7.23261e-05	KOvWT
PKIG	5233.62	-0.21853	0.0330517	1.56514e-11	5.26583e-10	KOvWT
PKNOX1	4036.7	-0.119853	0.0395336	0.00182387	0.0117077	KOvWT
PKNOX2	2854.79	-0.359933	0.0818878	1.57348e-06	2.3935e-05	KOvWT
PLA2G16	2539.35	0.224274	0.0630873	0.000159432	0.00146715	KOvWT
PLA2G3	38.677	1.65106	1.83124	0.00251761	0.0151796	KOvWT
PLAGL1	1428.05	0.498607	0.125	7.38768e-06	9.5382e-05	KOvWT
PLB1	400.018	-0.660004	0.0787275	4.9111e-18	3.13709e-16	KOvWT
PLCB3	3227.56	0.467082	0.107933	1.97928e-06	2.94219e-05	KOvWT
PLCH1	784.865	-0.297556	0.0710465	7.27133e-06	9.40792e-05	KOvWT
PLCH2	2018.76	0.338165	0.0664499	6.47647e-08	1.3045e-06	KOvWT
PLCL1	16658.9	0.237024	0.0390186	5.86066e-10	1.59091e-08	KOvWT
PLCXD3	20419.2	0.29903	0.0576829	2.38747e-08	5.2487e-07	KOvWT
PLD2	2216.16	0.183429	0.0470002	4.85166e-05	0.000517124	KOvWT
PLD6	446.728	-0.786858	0.146001	5.867e-09	1.40477e-07	KOvWT
PLEKHA3	4264.88	-0.124888	0.0499828	0.00894236	0.0415801	KOvWT
PLEKHA7	410.594	-0.217905	0.0884078	0.00525605	0.0272019	KOvWT
PLEKHA8P1	1709.77	0.142981	0.0493109	0.00239017	0.0145505	KOvWT
PLEKHF1	177.208	0.312461	0.13919	0.00444975	0.0239943	KOvWT
PLEKHG1	1893.32	-0.130261	0.0503626	0.00682967	0.0336943	KOvWT
PLEKHG3	3064.59	0.506313	0.0509913	3.98515e-24	3.8521e-22	KOvWT
PLEKHJ1	7037.69	0.237237	0.0952896	0.00257804	0.0154573	KOvWT
PLEKHM1	3931.79	0.132848	0.0397621	0.000574169	0.00442782	KOvWT
PLEKHM3	15043.1	-0.218522	0.0438752	2.77894e-07	4.96757e-06	KOvWT
PLEKHO2	1361.15	0.201013	0.0677653	0.00142576	0.00952713	KOvWT
PLGRKT	878.022	-0.206891	0.0665535	0.000780869	0.00578027	KOvWT
PLIN1	49.944	-1.50716	0.382125	3.76658e-06	5.19334e-05	KOvWT
PLIN3	421.467	-0.596252	0.111773	9.28531e-09	2.17479e-07	KOvWT
PLIN4	28.4986	-1.90976	0.582841	4.44861e-05	0.000479196	KOvWT
PLK2	7639.29	-0.337027	0.040187	1.18989e-17	7.22198e-16	KOvWT
PLK3	3000.27	0.224494	0.059577	5.84124e-05	0.000604952	KOvWT
PLOD3	4691.11	0.153124	0.0451034	0.000422342	0.00339304	KOvWT
PLS1	359.559	0.373011	0.115492	0.000170847	0.00155361	KOvWT
PLS3	2581.5	-0.350507	0.0801956	2.69615e-06	3.84812e-05	KOvWT
PLTP	643.022	0.194921	0.0687149	0.00207528	0.012953	KOvWT
PLXDC1	227.932	-0.51564	0.113175	5.92749e-07	9.8714e-06	KOvWT
PLXDC2	5211.41	-0.535395	0.200696	0.000616783	0.00468524	KOvWT
PLXNB3	190.303	-0.48889	0.170797	0.00041976	0.00337675	KOvWT
PLXNC1	4646.88	-0.571728	0.0780838	3.7068e-14	1.71009e-12	KOvWT
PLXND1	613.489	0.701377	0.10287	5.11512e-13	2.08125e-11	KOvWT
PM20D2	3873.57	-0.167621	0.0501728	0.000257276	0.00221184	KOvWT
PMAIP1	631.998	0.267567	0.126039	0.00835893	0.0395313	KOvWT
PMEL	3523.98	1.09244	0.085546	2.81617e-38	5.59224e-36	KOvWT
PMS2P1	3040.55	-0.189404	0.0490475	5.25782e-05	0.000556196	KOvWT
PNKP	3018.88	0.127737	0.0399476	0.000999378	0.00709585	KOvWT
PNMA2	39439.4	-0.153723	0.0392056	5.13932e-05	0.000544607	KOvWT
PNMA5	18.6977	-3.27683	0.617435	8.76594e-09	2.06372e-07	KOvWT
PNP	2469.91	0.129903	0.049321	0.00597769	0.0302679	KOvWT
PODNL1	163.595	-1.51174	0.150387	1.35861e-25	1.46003e-23	KOvWT
PODXL2	39025.4	0.0919329	0.0339054	0.00723698	0.0352943	KOvWT
POGZ	31041.9	-0.131335	0.0449431	0.00239806	0.014584	KOvWT
POLB	7301.69	-0.0735189	0.028013	0.00800157	0.0381972	KOvWT
POLG	6444.99	0.146442	0.0486066	0.00170399	0.0110862	KOvWT
POLR1E	4041.5	0.101287	0.0364454	0.00428221	0.0232763	KOvWT
POLR3F	3961.95	0.0762205	0.0303565	0.0106269	0.0476151	KOvWT
POMT1	12870.7	0.103328	0.0372017	0.00397325	0.0219828	KOvWT
POMT2	7349.93	0.240004	0.0433276	1.21905e-08	2.79785e-07	KOvWT
PORCN	4174.08	0.146101	0.0535754	0.00412541	0.022626	KOvWT
POSTN	173.052	-0.0468839	0.182193	0.00190945	0.0121381	KOvWT
POT1-AS1	376.669	-0.325263	0.0767239	4.5889e-06	6.19621e-05	KOvWT
POU2F1	11571.4	-0.266578	0.0820878	0.000342694	0.00283674	KOvWT
POU3F1	3892.09	0.266537	0.0912206	0.000614478	0.00467162	KOvWT
POU3F2	6822.12	-0.1844	0.0659997	0.00284144	0.0167453	KOvWT
POU3F3	661.253	0.330083	0.143719	0.00331569	0.0189532	KOvWT
PPEF1	1731.81	0.314442	0.0919693	0.000142809	0.00133315	KOvWT
PPFIBP1	12513	-0.179415	0.0568603	0.00088034	0.00637959	KOvWT
PPIEL	3307.25	0.145565	0.0594421	0.00925188	0.0426394	KOvWT
PPIL6	633.586	-0.166962	0.0590037	0.00259296	0.0155314	KOvWT
PPM1B	15904.9	-0.115439	0.0403041	0.00519612	0.0269988	KOvWT
PPM1J	553.907	0.847296	0.111855	3.09358e-15	1.57428e-13	KOvWT
PPP1R12C	8812.96	0.213722	0.0412257	9.54369e-08	1.85089e-06	KOvWT
PPP1R16B	5795.16	0.183158	0.0721054	0.00499505	0.0262754	KOvWT
PPP1R17	1961.88	-1.59982	0.266947	1.24171e-11	4.23224e-10	KOvWT
PPP1R1B	20.3069	0.867636	0.856112	0.00505309	0.0264968	KOvWT
PPP1R26-AS1	508.394	-0.194971	0.0712266	0.002869	0.0168805	KOvWT
PPP1R32	404.294	-0.244075	0.0859097	0.0014117	0.00944011	KOvWT
PPP1R3C	666.804	0.193975	0.0814425	0.00742861	0.036046	KOvWT
PPP1R3D	2808.07	-0.183866	0.0682031	0.00382421	0.0213067	KOvWT
PPP1R7	10977.8	0.141094	0.0442405	0.000995369	0.00708115	KOvWT
PPP1R9A	12021.8	-0.255919	0.0626067	1.3478e-05	0.000163826	KOvWT
PPP2R1B	7590.4	0.169013	0.0513494	0.00055037	0.00426409	KOvWT
PPP2R5B	18502.4	0.149327	0.0609822	0.00906788	0.0420353	KOvWT
PPP3CA	22704.7	-0.126249	0.0360214	0.000572839	0.00442129	KOvWT
PPP4R3B	21089	-0.0971669	0.0361626	0.00904005	0.0419382	KOvWT
PPP5C	16341.6	-0.154768	0.0285806	3.96468e-08	8.23076e-07	KOvWT
PPP5D1	173.277	-0.3135	0.133993	0.00348767	0.0197386	KOvWT
PRADC1	1701.19	0.271733	0.101194	0.00153123	0.0100958	KOvWT
PRCD	176.254	0.310421	0.151129	0.00705207	0.0345771	KOvWT
PRCP	2729.91	0.299264	0.0898932	0.000171823	0.00156093	KOvWT
PRDM11	4509.18	-0.254947	0.0578733	3.65618e-06	5.07174e-05	KOvWT
PRDM13	748.152	0.316964	0.0844743	2.64956e-05	0.000301399	KOvWT
PRDM14	1548.02	0.318989	0.117843	0.00105789	0.00743328	KOvWT
PRDM15	2578.64	-0.14231	0.0505477	0.00321924	0.0184978	KOvWT
PRDM8	2833.25	1.66205	0.148604	1.77177e-30	2.39767e-28	KOvWT
PRDX1	33519.3	0.373526	0.234213	0.00858257	0.0402968	KOvWT
PRDX2	48623.2	0.161268	0.0355238	3.45877e-06	4.82721e-05	KOvWT
PRDX5	31513.8	0.162938	0.0564478	0.00213032	0.0132377	KOvWT
PREB	7383.57	0.108467	0.0373274	0.00282521	0.0166657	KOvWT
PRELID2	216.635	0.306329	0.115931	0.00171611	0.0111532	KOvWT
PREP	13890.6	0.156014	0.043209	0.000187805	0.00168932	KOvWT
PREPL	99745.2	-0.172134	0.0358813	9.30957e-07	1.47764e-05	KOvWT
PRIMA1	348.991	-0.47697	0.134302	4.42731e-05	0.000477464	KOvWT
PRKACB	49739.4	-1.03021	0.103155	1.89634e-24	1.88283e-22	KOvWT
PRKAG2	5631.97	-0.162305	0.0578765	0.00288161	0.0169383	KOvWT
PRKAR1A	90670.9	-0.113769	0.0401759	0.00402149	0.0221893	KOvWT
PRKAR1B	11754	0.160469	0.0538018	0.0017439	0.0112736	KOvWT
PRKAR2A	25617.7	-0.143023	0.0508929	0.00327917	0.0187738	KOvWT
PRKAR2B	67287.8	-0.260942	0.0404331	3.78867e-11	1.20794e-09	KOvWT
PRKCA	25791.8	-0.515961	0.194717	0.000811829	0.00596353	KOvWT
PRKCB	29859.2	-0.23337	0.0383158	2.26065e-10	6.53479e-09	KOvWT
PRKCE	27273.2	0.20466	0.0844577	0.00652333	0.0325347	KOvWT
PRKCG	557.573	-1.39508	0.0989826	1.04436e-46	2.98116e-44	KOvWT
PRKD1	1128.23	-0.442255	0.0851057	2.04093e-08	4.53598e-07	KOvWT
PRKD3	1951	0.206932	0.0781624	0.0030182	0.0175548	KOvWT
PRKDC	30783.9	-0.200098	0.085619	0.00801615	0.0382468	KOvWT
PRKG2	2647.86	0.791857	0.118037	1.72184e-12	6.66447e-11	KOvWT
PRMT2	42261.2	-0.124584	0.0363596	0.000398578	0.00322624	KOvWT
PRMT6	6702.93	0.107431	0.0373538	0.00312603	0.018084	KOvWT
PRMT7	5663.95	0.0744985	0.0288656	0.00452153	0.024331	KOvWT
PRMT8	3728.87	0.171197	0.049313	0.000391335	0.00317747	KOvWT
PRNP	31123.4	-0.151704	0.0528979	0.00256806	0.0154075	KOvWT
PROCA1	1524.12	0.18655	0.0682008	0.00302186	0.0175704	KOvWT
PROKR2	537.043	-0.30817	0.122439	0.00246151	0.0149251	KOvWT
PROS1	6543.23	0.150417	0.0408759	0.000145932	0.00135883	KOvWT
PROSER2-AS1	6.04439	-0.162635	0.293711	0.0107941	0.048238	KOvWT
PROX1	10757.9	0.199594	0.0751831	0.00321271	0.0184802	KOvWT
PROX2	1276.18	2.07615	0.0942055	1.62249e-110	1.7436e-107	KOvWT
PRPH	135228	0.274301	0.0411158	7.53674e-12	2.65296e-10	KOvWT
PRPS2	392.614	-0.224779	0.0855529	0.00313804	0.0181305	KOvWT
PRR13	2310.88	0.132776	0.0542572	0.00973111	0.0443115	KOvWT
PRR14L	23066.6	-0.185889	0.0619638	0.00131809	0.00889878	KOvWT
PRR29	198.401	-0.976375	0.129287	3.07512e-15	1.56926e-13	KOvWT
PRR7	990.091	-0.254635	0.0725823	0.000164114	0.00150436	KOvWT
PRR7-AS1	31.8914	-0.551386	0.361739	0.00543896	0.02799	KOvWT
PRRC2B	150730	-0.220714	0.0823023	0.00281368	0.0166192	KOvWT
PRRC2C	53860.8	-0.247021	0.0967449	0.00306599	0.0177987	KOvWT
PRRG2	40.3842	-0.62452	0.294224	0.00196531	0.0124064	KOvWT
PRRT1	581.285	-0.65086	0.141399	2.55449e-07	4.5933e-06	KOvWT
PRRT3	2414.25	0.133519	0.0459718	0.00254613	0.0153111	KOvWT
PRSS35	65.1022	0.42354	0.231205	0.00552113	0.0283649	KOvWT
PRTFDC1	1171.09	0.220506	0.083441	0.00320282	0.0184349	KOvWT
PRUNE2	17334.2	0.135229	0.0546638	0.00912009	0.0421703	KOvWT
PSAP	106805	-0.252144	0.0468933	2.6597e-08	5.76552e-07	KOvWT
PSD	15289.8	-0.519573	0.0650126	1.62887e-16	9.10024e-15	KOvWT
PSD2	24944.8	-0.46711	0.0602846	1.61915e-15	8.47571e-14	KOvWT
PSMC3IP	1515.15	0.763724	0.0685894	5.52099e-30	7.2045e-28	KOvWT
PSRC1	1460.92	-0.347099	0.0681888	7.02905e-08	1.40959e-06	KOvWT
PTCH1	6061.43	0.241194	0.0692986	8.21656e-05	0.000814921	KOvWT
PTCHD1	2291.86	0.550044	0.0698405	2.17327e-16	1.20313e-14	KOvWT
PTENP1-AS	383.541	0.298572	0.0869104	0.000130822	0.00123578	KOvWT
PTGDR2	103.087	0.807925	0.17634	2.64842e-07	4.75285e-06	KOvWT
PTGER3	3160.45	-0.412151	0.117866	8.63715e-05	0.00085293	KOvWT
PTGER4	1873.34	0.421772	0.287154	0.00950749	0.043521	KOvWT
PTGES	194.214	0.42453	0.133523	0.000169962	0.00154865	KOvWT
PTGES3L	828.387	-0.31211	0.0552742	3.95191e-09	9.65207e-08	KOvWT
PTGFRN	6097.33	-0.21501	0.058287	6.82258e-05	0.00069361	KOvWT
PTGR1	2252.04	0.234968	0.0792689	0.00109222	0.00764509	KOvWT
PTH	25.1674	2.42469	0.418705	4.71181e-10	1.29639e-08	KOvWT
PTH2	29.2717	1.67075	0.731657	0.000253598	0.00218433	KOvWT
PTHLH	2627.44	1.64815	0.0900285	1.37146e-77	8.35175e-75	KOvWT
PTK2	22569.9	0.0816997	0.0251341	0.000974424	0.00694838	KOvWT
PTOV1-AS2	543.941	0.258442	0.0844536	0.000654729	0.00493655	KOvWT
PTP4A3	2503.25	0.422208	0.0816149	2.47965e-08	5.43174e-07	KOvWT
PTPN11	30102.5	-0.156864	0.029817	8.75296e-08	1.71575e-06	KOvWT
PTPN13	5674.28	0.201605	0.0736669	0.0029213	0.0171165	KOvWT
PTPN18	4639.1	0.180216	0.0685161	0.00680833	0.0336057	KOvWT
PTPRC	55.2289	-0.96087	0.277189	3.08053e-05	0.00034463	KOvWT
PTPRD	45880.4	0.122812	0.0493126	0.00908687	0.0420486	KOvWT
PTPRD-AS2	220.887	0.321646	0.126579	0.00189989	0.0121022	KOvWT
PTPRE	2356.82	-0.597054	0.137992	6.94746e-07	1.14608e-05	KOvWT
PTPRF	39309.1	-0.185298	0.0534033	0.000248159	0.00214254	KOvWT
PTPRJ	9067.63	-0.196919	0.0601353	0.000511033	0.00398983	KOvWT
PTPRR	5721.33	-0.302595	0.138547	0.00456225	0.0244852	KOvWT
PTPRT	2195.51	-12.0971	0.589659	2.38295e-92	1.81392e-89	KOvWT
PTTG1	128.459	-0.915452	0.185128	3.46748e-08	7.33187e-07	KOvWT
PTX3	203.99	-0.442456	0.173615	0.000996191	0.00708424	KOvWT
PUM1	28494.4	-0.0983021	0.0292596	0.000837182	0.00612024	KOvWT
PUS1	1436.46	0.193499	0.0810453	0.0072067	0.0351936	KOvWT
PVT1	677.051	0.236202	0.0979484	0.00524607	0.0271656	KOvWT
PWAR1	91.8174	0.370993	0.186661	0.00517174	0.0269334	KOvWT
PWAR5	3851.86	-0.760081	0.266508	0.000190737	0.00171064	KOvWT
PWWP2A	11074.8	0.143967	0.0538817	0.00462149	0.0247233	KOvWT
PXDN	39556.9	-0.358098	0.0541813	6.64392e-12	2.3753e-10	KOvWT
PXYLP1	12852.2	-0.508091	0.0499067	1.61812e-25	1.70875e-23	KOvWT
PYGB	49682.9	0.198359	0.0412857	8.12544e-07	1.31599e-05	KOvWT
PYGM	474.635	0.292573	0.10232	0.00100831	0.00714539	KOvWT
PYROXD2	75.412	0.530276	0.242276	0.00191559	0.0121683	KOvWT
PZP	13.819	1.74543	1.17179	0.000998266	0.00709309	KOvWT
QARS	14995.4	0.120798	0.0385628	0.00121803	0.00834158	KOvWT
QPCT	767.601	-0.263997	0.105786	0.00422907	0.0230767	KOvWT
QPRT	2843.01	0.883463	0.141657	8.13124e-12	2.83492e-10	KOvWT
RAB11FIP1	2171.5	-0.206307	0.0447206	1.85063e-06	2.77579e-05	KOvWT
RAB11FIP4	36136.9	0.187639	0.0486916	5.58104e-05	0.000582962	KOvWT
RAB12	8949.86	-0.122348	0.0421577	0.00263601	0.0157414	KOvWT
RAB21	17135.9	-0.0938991	0.0365595	0.00857966	0.0402935	KOvWT
RAB22A	11671.7	-0.127402	0.0443101	0.0029946	0.0174509	KOvWT
RAB24	2291.09	-0.327118	0.0499956	1.36683e-11	4.62417e-10	KOvWT
RAB26	1178.07	0.609627	0.447246	0.00308367	0.0178817	KOvWT
RAB27A	526.863	-0.184117	0.077487	0.00818785	0.0389136	KOvWT
RAB28	2731.04	-0.168874	0.0446448	8.91965e-05	0.000879401	KOvWT
RAB31	2267.59	-0.156382	0.0536969	0.00149808	0.00991607	KOvWT
RAB33A	2741.65	0.175321	0.0395229	5.10353e-06	6.83051e-05	KOvWT
RAB34	110.264	0.671085	0.270395	0.000509572	0.00398177	KOvWT
RAB36	1390.48	-0.835564	0.0607608	2.59507e-44	6.58463e-42	KOvWT
RAB37	81.667	1.1567	0.365938	2.22116e-05	0.000258059	KOvWT
RAB3C	57456.6	-0.539292	0.0556032	1.38299e-22	1.2147e-20	KOvWT
RAB3GAP1	16981.1	-0.136467	0.0360069	0.000237403	0.00206529	KOvWT
RAB3IP	13572.3	-0.235984	0.0421179	1.02555e-08	2.38367e-07	KOvWT
RAB5B	44390.3	0.126282	0.0419444	0.00205706	0.0128612	KOvWT
RABL3	2741.71	-0.225401	0.0420158	3.21541e-08	6.87044e-07	KOvWT
RAD21	39613.4	-0.116419	0.0297399	7.6248e-05	0.000762856	KOvWT
RAD51-AS1	956.221	0.257165	0.08002	0.00037456	0.00306442	KOvWT
RAD51C	1437.39	0.505702	0.0445289	6.7527e-31	9.34584e-29	KOvWT
RAD52	3434.27	-0.180092	0.0441367	2.07323e-05	0.000241987	KOvWT
RADIL	2187.55	0.263509	0.0596659	2.96026e-06	4.18583e-05	KOvWT
RAET1K	17.0875	0.471074	0.567456	0.0108675	0.048554	KOvWT
RAI14	26291.1	0.47609	0.0917644	1.57209e-08	3.54575e-07	KOvWT
RALB	12999.6	-0.211982	0.0387214	2.08837e-08	4.63578e-07	KOvWT
RALGAPA1	21318.4	-0.115322	0.0403473	0.00435871	0.0235979	KOvWT
RALGDS	24849.5	0.235841	0.0346697	4.45938e-12	1.63591e-10	KOvWT
RALGPS2	21078	-0.326087	0.0526277	1.47238e-10	4.38807e-09	KOvWT
RALY	24670.5	0.241229	0.0327379	1.96027e-13	8.36732e-12	KOvWT
RALYL	4253.13	-0.159238	0.0490145	0.000600049	0.00458482	KOvWT
RAMP1	104.485	1.0085	0.22937	4.49062e-07	7.67438e-06	KOvWT
RANBP2	47993.9	-0.160602	0.0642408	0.00677551	0.0334907	KOvWT
RANGRF	2411.1	0.289209	0.0766301	3.97784e-05	0.000432567	KOvWT
RAP1GAP	5837.33	-0.136834	0.0517895	0.00536473	0.0276547	KOvWT
RAP1GAP2	9904.78	0.148347	0.0376952	4.79379e-05	0.00051215	KOvWT
RAP1GDS1	32818.8	0.201103	0.036915	2.66043e-08	5.76552e-07	KOvWT
RAPGEF2	18106.6	-0.205288	0.0600238	0.000311491	0.00261527	KOvWT
RAPGEFL1	4931.62	0.1211	0.0340904	0.000286865	0.00243302	KOvWT
RAPH1	27611.9	-0.144224	0.0526673	0.00411811	0.0226063	KOvWT
RARB	553.032	0.190665	0.0751062	0.0042423	0.0231144	KOvWT
RASA3	9676.18	-0.129243	0.0345359	0.000165316	0.00151387	KOvWT
RASA4CP	756.058	0.401244	0.10279	1.33424e-05	0.000162393	KOvWT
RASAL2	37197.7	-0.235403	0.0594405	3.57775e-05	0.000394221	KOvWT
RASAL3	9.23844	-0.23026	0.563302	0.00176888	0.0114149	KOvWT
RASEF	1135.08	-0.545428	0.0539082	5.0647e-25	5.19814e-23	KOvWT
RASGEF1B	11059.6	-0.121021	0.0355053	0.000443452	0.0035285	KOvWT
RASGRF1	1945.46	-0.368821	0.0564328	1.36384e-11	4.62264e-10	KOvWT
RASIP1	242.884	0.96851	0.238795	1.16623e-06	1.82102e-05	KOvWT
RASL11B	1676.88	0.154992	0.0566012	0.0036964	0.0207019	KOvWT
RASSF10	18.1487	1.12124	0.449993	0.000488373	0.00384407	KOvWT
RASSF4	3863.12	0.260495	0.0417793	9.85839e-11	2.98678e-09	KOvWT
RASSF5	6588.03	0.201023	0.0562508	0.000149743	0.00138936	KOvWT
RB1	12313.1	0.116784	0.0397684	0.00267479	0.015938	KOvWT
RBCK1	9091.58	0.312122	0.0484196	3.03476e-11	9.81274e-10	KOvWT
RBFA	4333.89	0.233055	0.0407923	4.49788e-09	1.09126e-07	KOvWT
RBFADN	312.228	0.346763	0.106635	0.000211813	0.0018739	KOvWT
RBFOX1	48219	0.377128	0.0602405	1.34342e-11	4.56189e-10	KOvWT
RBM10	15559.4	0.107326	0.0395071	0.00517724	0.0269411	KOvWT
RBM19	6525.42	0.133919	0.0528525	0.00753916	0.0365001	KOvWT
RBM20	2094	0.226483	0.0612121	8.34092e-05	0.000826357	KOvWT
RBM27	8681.69	-0.125938	0.0496364	0.00624684	0.031344	KOvWT
RBM41	5239.5	-0.183654	0.0656878	0.00260878	0.015616	KOvWT
RBM47	6.68179	-3.15329	0.826915	9.21407e-06	0.000116654	KOvWT
RBP1	10045	0.374138	0.0926205	7.82564e-06	0.000100632	KOvWT
RBP4	187.449	-1.35048	0.249311	7.55404e-10	2.00588e-08	KOvWT
RCAN2	29401.1	0.190703	0.0355971	4.24872e-08	8.76071e-07	KOvWT
RCAN3	15163.3	-0.143153	0.0400865	0.000225538	0.00197999	KOvWT
RCBTB2	6239.38	-0.145602	0.058509	0.00651145	0.0324932	KOvWT
RCCD1	2486.48	0.245085	0.0499817	3.14599e-07	5.537e-06	KOvWT
RCHY1	12185.8	-0.126589	0.0423077	0.00194001	0.012285	KOvWT
RCN2	22037.7	-0.126665	0.0410351	0.000962785	0.0068815	KOvWT
RCOR2	11051	0.543346	0.067135	3.36806e-17	1.94719e-15	KOvWT
RD3	11.5945	-1.57961	0.640916	0.000468723	0.00370537	KOvWT
RDH11	25408.8	0.1765	0.0411285	1.53544e-05	0.000184545	KOvWT
REC8	7273.88	-0.351278	0.180202	0.00696864	0.0342231	KOvWT
RECQL5	3499.51	0.147674	0.0495769	0.00181366	0.0116627	KOvWT
REEP2	25360.5	0.155006	0.0430242	0.000215259	0.00189887	KOvWT
RELL2	5057.26	0.129865	0.0485225	0.0051608	0.0268918	KOvWT
RELN	15763.7	-1.01982	0.103568	7.54514e-24	7.06883e-22	KOvWT
REM2	1959.42	-0.149841	0.0468982	0.000869323	0.0063198	KOvWT
RENBP	357.985	0.245635	0.100858	0.00479385	0.0254516	KOvWT
REV3L	23844.3	-0.251939	0.0554451	1.85348e-06	2.77696e-05	KOvWT
RFESD	388.883	-0.598255	0.100768	2.89106e-10	8.16333e-09	KOvWT
RFPL1S	8717.25	0.106683	0.0407102	0.00702304	0.0344532	KOvWT
RFX1	3253.59	0.289562	0.0492766	7.50248e-10	1.99509e-08	KOvWT
RFX3	8759.48	-1.24558	0.0770925	2.02072e-59	8.78963e-57	KOvWT
RFX5	7335.63	0.164079	0.0419661	5.54868e-05	0.000580246	KOvWT
RFX6	377.036	-0.551936	0.215877	0.000846258	0.00617424	KOvWT
RGL2	12565.1	0.172187	0.0730996	0.00987834	0.0448589	KOvWT
RGL3	18.2281	-1.14425	0.369728	9.57813e-05	0.000936739	KOvWT
RGN	49.952	0.537241	0.235145	0.00144888	0.00964635	KOvWT
RGS1	11.1862	-2.81317	1.24316	0.00149178	0.00988514	KOvWT
RGS10	6255.46	0.531891	0.0746634	6.40492e-14	2.90351e-12	KOvWT
RGS11	11006.3	0.450256	0.0770485	7.71187e-10	2.0389e-08	KOvWT
RGS17	7971.8	-0.202047	0.059934	0.000338481	0.00280568	KOvWT
RGS19	193.045	-0.355488	0.143581	0.00205059	0.0128251	KOvWT
RGS2	5333.73	0.445189	0.0928978	2.67172e-07	4.78995e-06	KOvWT
RGS22	75.5494	-1.12563	0.233912	7.60606e-08	1.51698e-06	KOvWT
RGS7	5869.86	0.18769	0.0558903	0.000407256	0.00329065	KOvWT
RGS8	10751	-0.303782	0.0730425	7.03925e-06	9.13353e-05	KOvWT
RGS9	776.564	-0.661315	0.0728941	1.20045e-20	9.1379e-19	KOvWT
RHBDD1	3621.75	0.136813	0.0558053	0.00823119	0.0390079	KOvWT
RHBDL1	693.211	0.384143	0.128755	0.000408825	0.00329895	KOvWT
RHBDL3	2645.83	0.460102	0.0953158	1.2537e-07	2.37591e-06	KOvWT
RHNO1	4763.52	-0.174883	0.0546076	0.000663947	0.00500191	KOvWT
RHOA	39320.9	0.122701	0.0346358	0.000849167	0.00619299	KOvWT
RHOB	29116.7	0.262381	0.0508578	3.61393e-08	7.62389e-07	KOvWT
RHOBTB1	4313.12	-0.154414	0.0618787	0.00756092	0.0365812	KOvWT
RHOBTB2	15331.3	-0.385796	0.03993	9.41239e-23	8.42916e-21	KOvWT
RHOBTB3	9838.88	-0.216607	0.0511798	1.01137e-05	0.000126901	KOvWT
RHOC	4979.87	0.560054	0.040563	1.13164e-44	2.95342e-42	KOvWT
RHOJ	29.6406	-1.38695	0.371274	7.40924e-06	9.55928e-05	KOvWT
RHOT1	15414	-0.088671	0.0270949	0.00110178	0.00769438	KOvWT
RHPN1	1145.11	-0.412716	0.0896906	6.57355e-07	1.08779e-05	KOvWT
RIC1	4380.93	-0.094498	0.0330622	0.00352896	0.0199476	KOvWT
RIF1	10997	-0.257177	0.0588765	3.80335e-06	5.23612e-05	KOvWT
RIIAD1	249.119	-0.538039	0.107916	5.41005e-08	1.10063e-06	KOvWT
RILP	178.077	0.240115	0.111737	0.00881862	0.0411981	KOvWT
RILPL2	31.6963	-0.659615	0.387435	0.00388626	0.0215931	KOvWT
RIMBP2	11646.8	-0.449395	0.254885	0.00413761	0.0226757	KOvWT
RIMKLA	13393.9	-0.255448	0.0478227	3.30604e-08	7.03121e-07	KOvWT
RIMS1	31309.8	-0.147544	0.0530943	0.00349844	0.0197935	KOvWT
RIMS4	34284.4	-0.270626	0.0575834	8.88437e-07	1.42002e-05	KOvWT
RIT2	73.2512	-3.05103	0.295035	3.75882e-26	4.11197e-24	KOvWT
RMND1	5290.23	0.181466	0.0430993	1.29106e-05	0.000158086	KOvWT
RMST	3614.68	-0.172015	0.0695419	0.00691458	0.0339851	KOvWT
RN7SL1	303.971	0.37803	0.18281	0.0046676	0.0249189	KOvWT
RNASEH2C	3493.98	0.281823	0.0434059	2.47562e-11	8.09073e-10	KOvWT
RNASET2	698.546	-0.36908	0.0826143	1.29998e-06	2.00585e-05	KOvWT
RND1	490.435	-0.917307	0.0856461	4.80455e-28	5.73688e-26	KOvWT
RNF10	38597.8	0.0691994	0.0274995	0.0106676	0.0477545	KOvWT
RNF112	1122.72	-1.05167	0.0878693	6.19124e-34	9.92173e-32	KOvWT
RNF125	5181.13	0.305981	0.0575207	2.82833e-08	6.09325e-07	KOvWT
RNF128	823.707	-0.550686	0.0653838	3.88074e-18	2.48762e-16	KOvWT
RNF141	10211.4	-0.172474	0.0468384	0.000128705	0.00121892	KOvWT
RNF150	18566.2	-0.250884	0.0532873	9.0291e-07	1.44063e-05	KOvWT
RNF165	17898.3	-0.185625	0.050134	0.000113571	0.00109606	KOvWT
RNF167	11979.3	0.121081	0.0371533	0.00143858	0.00958828	KOvWT
RNF168	6697.61	0.0951271	0.0327444	0.00143838	0.00958828	KOvWT
RNF169	5292.55	-0.102868	0.0377432	0.00513663	0.0268208	KOvWT
RNF182	2509.73	-1.0053	0.0622371	2.32829e-60	1.06339e-57	KOvWT
RNF187	26648.3	0.123109	0.0394169	0.00133712	0.00900308	KOvWT
RNF207	1428.64	0.485169	0.0593278	3.22808e-17	1.87814e-15	KOvWT
RNF212	341.917	0.426954	0.107315	9.47416e-06	0.000119698	KOvWT
RNF219-AS1	287.537	-0.620436	0.145015	1.4566e-06	2.23243e-05	KOvWT
RNF32	308.898	0.259133	0.11286	0.00531646	0.0274601	KOvWT
RNF7	11840.8	0.154597	0.0626001	0.0106207	0.0476029	KOvWT
RNPC3	7580.42	0.196293	0.066473	0.00144254	0.00961116	KOvWT
ROBO2	57366.2	-0.355552	0.0805215	2.05377e-06	3.03563e-05	KOvWT
ROCK1P1	360.564	-0.262175	0.111022	0.00486238	0.0257194	KOvWT
ROGDI	10058.3	0.179149	0.0338752	1.92431e-08	4.29771e-07	KOvWT
ROPN1L	95.8377	0.657422	0.210952	0.000115062	0.00110773	KOvWT
ROR1	396.793	-0.443407	0.0852723	2.52451e-08	5.51018e-07	KOvWT
RORA	7885.34	-0.314304	0.0887667	7.08562e-05	0.000716762	KOvWT
RP9P	1687.48	0.329843	0.0724157	1.16287e-06	1.81732e-05	KOvWT
RPAP2	7576.43	-0.254391	0.0733149	0.000230101	0.0020152	KOvWT
RPARP-AS1	3313.88	0.126662	0.0438562	0.00281135	0.0166108	KOvWT
RPE	6572.61	-0.125419	0.0396716	0.000952456	0.00681301	KOvWT
RPL34-AS1	94.5946	0.572464	0.198888	0.000276638	0.00235833	KOvWT
RPL3L	5.32197	-0.0520142	0.184608	0.00709783	0.0347641	KOvWT
RPPH1	45.8308	0.479906	0.371173	0.0102296	0.0462241	KOvWT
RPS2P32	31.8641	-6.67122	0.744323	1.25472e-19	8.81633e-18	KOvWT
RPS6KA2	33252.3	-0.179056	0.0496863	0.00017077	0.00155361	KOvWT
RPS6KA2-IT1	138.749	-0.383627	0.165962	0.00268312	0.0159823	KOvWT
RPS6KA5	1562.09	-0.270965	0.121994	0.0056966	0.0290864	KOvWT
RPS6KA6	11647.2	-0.313701	0.0678637	9.88881e-07	1.55875e-05	KOvWT
RPS6KC1	10813.2	0.0808447	0.0294409	0.00521143	0.027063	KOvWT
RREB1	49.9566	-0.653538	0.291318	0.00128774	0.00873263	KOvWT
RRP12	5848.29	0.195757	0.0697688	0.00205909	0.012866	KOvWT
RSG1	842.932	-0.273937	0.101592	0.00179759	0.0115798	KOvWT
RSPH1	210.315	-0.493222	0.101812	1.32506e-07	2.50336e-06	KOvWT
RSPH9	338.931	-0.407509	0.108166	2.49187e-05	0.000285059	KOvWT
RSPO4	533.958	-0.179772	0.0749086	0.00776725	0.0373563	KOvWT
RSRC1	5238.47	0.142048	0.0476328	0.00183676	0.0117657	KOvWT
RTCA-AS1	347.719	0.318674	0.126754	0.00203856	0.0127586	KOvWT
RTKN	1341.3	0.412141	0.100704	4.36869e-06	5.95165e-05	KOvWT
RTKN2	500.964	-0.228263	0.080589	0.00164591	0.0107505	KOvWT
RTN2	16255.6	0.0931505	0.0304924	0.000732833	0.00545119	KOvWT
RTN4RL1	6630.32	0.248504	0.0481491	8.36187e-08	1.65328e-06	KOvWT
RTN4RL2	8136.95	0.276814	0.0507389	1.50013e-08	3.39602e-07	KOvWT
RTP1	147.577	-4.99344	0.255913	2.02238e-85	1.31953e-82	KOvWT
RUNDC1	7957.2	-0.144972	0.0312975	2.00247e-06	2.967e-05	KOvWT
RUNDC3A-AS1	1212.4	-0.135879	0.0547506	0.00901577	0.0418468	KOvWT
RUNX1T1	43515.4	-0.161905	0.0475984	0.000341331	0.00282801	KOvWT
RUSC1	34975.3	0.280607	0.05008	4.73355e-09	1.14539e-07	KOvWT
RUVBL2	10607.4	0.142061	0.047518	0.00222041	0.0137043	KOvWT
RWDD2B	3557.95	0.464429	0.0618871	5.51696e-15	2.73884e-13	KOvWT
RXFP1	2.7897	-0.123782	0.24578	0.00043637	0.00348276	KOvWT
RXRA	2375.25	-0.410755	0.103417	1.09817e-05	0.000136666	KOvWT
S100A10	3660.01	0.611054	0.057504	3.03042e-27	3.48193e-25	KOvWT
S100A13	858.453	0.746729	0.104627	8.27153e-14	3.70678e-12	KOvWT
S100A16	25.2331	-0.0335571	0.178697	0.000294816	0.0024912	KOvWT
S100A6	92.2898	0.598731	0.203382	0.0002396	0.00208341	KOvWT
S100B	250.281	-1.17357	0.13481	2.24258e-19	1.56373e-17	KOvWT
S1PR2	2369.94	0.279212	0.0621418	1.5204e-06	2.32242e-05	KOvWT
SACS	34841.5	-0.272366	0.118044	0.00459618	0.0246167	KOvWT
SALL4	1870.52	0.247892	0.0675118	7.87144e-05	0.000784953	KOvWT
SAMD1	7621.99	0.104629	0.0378934	0.00456108	0.0244852	KOvWT
SAMD11	16888.2	-0.231019	0.110994	0.00976486	0.0444319	KOvWT
SAMD12	4426.92	-0.217047	0.0426926	1.5598e-07	2.9137e-06	KOvWT
SAMD14	21829.7	0.161577	0.0668172	0.00892761	0.0415326	KOvWT
SAMD4A	2045.3	-0.489478	0.068521	1.53327e-13	6.68527e-12	KOvWT
SAMD8	21540.8	-0.163909	0.0419482	5.80854e-05	0.000603276	KOvWT
SAMSN1	756.744	0.607827	0.635512	0.0033867	0.0192566	KOvWT
SAP25	191.361	0.511574	0.175391	0.000318334	0.0026665	KOvWT
SARAF	105696	-0.0670653	0.0244342	0.00561157	0.0287648	KOvWT
SARDH	686.076	0.395872	0.0965113	6.29285e-06	8.24706e-05	KOvWT
SARS2	1223.76	0.212736	0.0607063	0.000183946	0.00165951	KOvWT
SAT1	5076.4	0.13604	0.0469149	0.00254322	0.0152987	KOvWT
SAT2	4871.71	0.166356	0.0498373	0.000487115	0.00383582	KOvWT
SATB1-AS1	376.076	-0.270134	0.106613	0.00272525	0.0161962	KOvWT
SATB2	1577.91	0.945708	0.173311	7.93389e-10	2.09457e-08	KOvWT
SATB2-AS1	55.2448	0.839859	0.309694	0.000309594	0.00260404	KOvWT
SAV1	2205.24	-0.174366	0.0609202	0.00191914	0.0121866	KOvWT
SBNO2	7349.84	0.205386	0.0910869	0.00991521	0.0449593	KOvWT
SBSN	30.992	-0.575221	0.295425	0.00292294	0.0171206	KOvWT
SC5D	22906	0.307331	0.0550399	5.2429e-09	1.2603e-07	KOvWT
SCAI	8978.83	-0.220597	0.0693867	0.000642131	0.00485156	KOvWT
SCAMP1-AS1	906.195	0.241449	0.0730509	0.000322675	0.00269668	KOvWT
SCAMP4	5625.59	0.128608	0.048254	0.00473096	0.0251982	KOvWT
SCARA3	309.135	-0.370393	0.144868	0.00155789	0.0102452	KOvWT
SCARB1	2836.76	0.195023	0.041557	1.29803e-06	2.00573e-05	KOvWT
SCD	166367	0.590164	0.179922	8.02975e-05	0.000798125	KOvWT
SCN10A	125.839	-0.672002	0.382694	0.00337028	0.0191812	KOvWT
SCN2A	32570	-0.197809	0.0537761	0.000101201	0.000984999	KOvWT
SCN2B	4105.71	0.198388	0.0643083	0.000964737	0.00689276	KOvWT
SCN3A	69343.8	-0.224013	0.0477976	1.04267e-06	1.63506e-05	KOvWT
SCN3B	82108.9	-0.107778	0.0440214	0.0112524	0.0499561	KOvWT
SCN4A	26.7718	0.501287	0.48341	0.0104722	0.0470644	KOvWT
SCN4B	938.732	0.325388	0.0654202	1.27347e-07	2.41088e-06	KOvWT
SCN7A	11243.8	0.275954	0.0649709	5.2839e-06	7.0461e-05	KOvWT
SCRN2	3501.61	0.192505	0.0667213	0.00187985	0.0119954	KOvWT
SCUBE2	510.77	-0.823531	0.0734636	2.39403e-30	3.19245e-28	KOvWT
SCUBE3	10246.7	-0.891804	0.0716696	2.1799e-36	3.94303e-34	KOvWT
SDC1	2558.42	0.240438	0.0906068	0.0024243	0.0147239	KOvWT
SDC3	71714.3	-0.569188	0.049935	1.12767e-30	1.53742e-28	KOvWT
SDK2	5768.46	-0.281392	0.119278	0.0037012	0.0207182	KOvWT
SDSL	239.99	0.240835	0.111221	0.00908452	0.0420484	KOvWT
SEC22B	13499.3	0.148212	0.0358596	2.35939e-05	0.000271947	KOvWT
SEC24D	2745.43	-0.473185	0.0565263	7.42426e-18	4.62914e-16	KOvWT
SEC31B	5160.19	-0.312068	0.0700117	2.10006e-06	3.09902e-05	KOvWT
SEC61A1	30541.7	0.103931	0.0351575	0.00156985	0.010309	KOvWT
SEC62	35174.4	-0.110063	0.0346549	0.00105714	0.00743237	KOvWT
SECISBP2L	27708.8	-0.11093	0.0400444	0.00421326	0.0230111	KOvWT
SEL1L	28805	-0.177374	0.0412587	1.05279e-05	0.000131645	KOvWT
SEL1L3	8087.7	0.441869	0.0968523	9.3587e-07	1.48286e-05	KOvWT
SEMA3A	8870.55	-0.241746	0.0706805	0.000212963	0.00188207	KOvWT
SEMA3B	885.005	0.213295	0.0711039	0.000841243	0.00614501	KOvWT
SEMA3C	47740.4	0.307709	0.0432765	2.59882e-13	1.09396e-11	KOvWT
SEMA3E	24098.9	0.584227	0.0714239	1.67582e-17	1.00709e-15	KOvWT
SEMA3G	13.6614	0.773081	0.564763	0.00459461	0.0246155	KOvWT
SEMA4A	1905.46	-0.942882	0.115222	2.71759e-17	1.59127e-15	KOvWT
SEMA4D	20468.2	0.149028	0.0274972	3.82864e-08	8.00291e-07	KOvWT
SEMA4G	10142.9	0.17139	0.0732639	0.00984506	0.04473	KOvWT
SEMA5A	8584.97	-0.611255	0.0562582	2.20471e-28	2.64986e-26	KOvWT
SEMA5B	6622.06	0.504246	0.12227	2.3243e-06	3.35673e-05	KOvWT
SEMA6A	11012	0.315189	0.130896	0.00230943	0.0141675	KOvWT
SEMA7A	5473.87	0.299077	0.0491266	2.62998e-10	7.50737e-09	KOvWT
SEPHS1	12256.9	-0.121981	0.0434978	0.00375329	0.0209691	KOvWT
SEPSECS	2309.23	0.18846	0.0567472	0.000444796	0.00353765	KOvWT
2023-09-01	285.296	0.356004	0.123625	0.000611005	0.00465324	KOvWT
2023-09-04	4283.74	0.164337	0.0690106	0.0104992	0.0471627	KOvWT
2023-09-09	27233.4	0.25243	0.0343252	6.72039e-14	3.02401e-12	KOvWT
SERAC1	14504.7	0.179238	0.0576082	0.00202313	0.0126881	KOvWT
SERF2	12993	0.179708	0.0554499	0.00058973	0.0045211	KOvWT
SERINC2	748.725	-0.514992	0.0993186	2.55613e-08	5.56598e-07	KOvWT
SERINC3	34261.5	0.0722306	0.0288647	0.0110758	0.0493162	KOvWT
SERPINB1	227.092	0.651733	0.164494	3.75962e-06	5.18764e-05	KOvWT
SERPINB2	333.284	-0.237476	0.0926491	0.00336401	0.0191575	KOvWT
SERPINB3	27.3519	-0.994876	0.458983	0.00102727	0.00726719	KOvWT
SERPINB7	31.1021	-1.25101	0.34347	1.21562e-05	0.000149703	KOvWT
SERPINB8	2453.03	-0.234002	0.0743389	0.000592006	0.00452905	KOvWT
SERPINB9	10837.1	0.592656	0.0422716	2.208e-45	6.1118e-43	KOvWT
SERPINB9P1	153.942	-0.925809	0.221919	7.55739e-07	1.23494e-05	KOvWT
SERPINE1	290.221	-0.030052	0.177422	7.02848e-05	0.00071256	KOvWT
SERPINF1	1797.87	0.928862	0.131522	8.27831e-14	3.70678e-12	KOvWT
SERPING1	4175.39	1.00895	0.103825	7.47852e-24	7.04253e-22	KOvWT
SERPINH1	1125.1	-0.336743	0.190846	0.00788982	0.0377624	KOvWT
SERTAD4-AS1	319.665	0.398177	0.135484	0.000355623	0.00292731	KOvWT
SETBP1	15050.6	-0.425191	0.102326	3.62045e-06	5.02599e-05	KOvWT
SETD3	8893.25	0.0897013	0.0382637	0.00942005	0.0432512	KOvWT
SEZ6L	57222.3	-0.206997	0.0404292	1.33073e-07	2.51148e-06	KOvWT
SEZ6L2	81392.8	0.0990656	0.0387277	0.00769677	0.0371303	KOvWT
SF3A2	14218.3	0.201349	0.0617366	0.000542074	0.00420516	KOvWT
SFMBT1	3004.59	-0.117881	0.0369045	0.00105182	0.00741344	KOvWT
SFMBT2	4489.96	-0.434291	0.147236	0.000377955	0.00308666	KOvWT
SFN	22.2316	0.610927	0.434906	0.00578103	0.0294295	KOvWT
SFRP1	10169	0.541948	0.0368544	5.30603e-50	1.731e-47	KOvWT
SFRP5	109.059	-0.428071	0.214269	0.00437704	0.0236791	KOvWT
SFXN3	20873.9	0.17337	0.0315378	1.94823e-08	4.34052e-07	KOvWT
SGCB	31876.7	0.101338	0.0288838	0.0009478	0.00679034	KOvWT
SGCD	6936.97	-0.187362	0.0721463	0.00454827	0.0244317	KOvWT
SGCG	6.15429	1.49539	0.906779	0.00224411	0.0138265	KOvWT
SGCZ	620.247	-0.911908	0.136677	2.15768e-12	8.2122e-11	KOvWT
SGK1	1658.15	-0.534672	0.0534478	7.34739e-24	6.95489e-22	KOvWT
SGK494	3254.06	-0.1442	0.0501962	0.0026351	0.0157414	KOvWT
SGMS1	2415.48	-0.381429	0.0486603	8.04764e-16	4.31151e-14	KOvWT
SGMS1-AS1	520.915	-0.295061	0.0856589	0.000140834	0.00131674	KOvWT
SGPL1	15292.6	0.168457	0.0396676	1.06142e-05	0.000132558	KOvWT
SGPP2	159.579	0.911968	0.186607	3.37356e-08	7.15813e-07	KOvWT
SGSM1	2675.69	-0.147077	0.0545775	0.00515984	0.0268918	KOvWT
SH2B2	2450.15	0.121124	0.0449331	0.00516573	0.0269098	KOvWT
SH2D2A	28.938	1.04124	0.39789	0.000228952	0.00200707	KOvWT
SH3BGRL2	35458.8	0.182308	0.0321116	3.1707e-09	7.83836e-08	KOvWT
SH3BP1	162.339	0.389332	0.134983	0.000493312	0.00386961	KOvWT
SH3BP4	4118.48	0.253748	0.0798825	0.000392569	0.00318607	KOvWT
SH3D19	4417.12	0.286533	0.0466379	2.52465e-10	7.24063e-09	KOvWT
SH3D21	1205.4	0.208568	0.0840304	0.00525588	0.0272019	KOvWT
SH3PXD2A	31661.3	-0.226259	0.080561	0.00189152	0.0120592	KOvWT
SHANK1	108.252	-3.88154	0.219035	2.52353e-71	1.35595e-68	KOvWT
SHANK3	8313.42	-0.366439	0.0811467	8.72915e-07	1.39766e-05	KOvWT
SHARPIN	2220.92	0.179405	0.0467597	6.7045e-05	0.000683127	KOvWT
SHC1	24411.9	0.207548	0.0693427	0.00121477	0.00833092	KOvWT
SHC3	31925.4	-0.449374	0.0650829	2.39548e-13	1.01303e-11	KOvWT
SHD	977.18	0.469052	0.116065	4.35102e-06	5.932e-05	KOvWT
SHISA2	1381.4	0.711372	0.294516	0.000409833	0.00330416	KOvWT
SHISA6	30.488	-3.17127	0.492794	8.348e-12	2.90494e-10	KOvWT
SHISA7	9950.11	-0.482644	0.0753585	7.69787e-12	2.69411e-10	KOvWT
SHISA8	61.8614	1.90918	0.411514	4.61056e-08	9.46408e-07	KOvWT
SHKBP1	4726.22	0.148512	0.0560802	0.00509981	0.0266729	KOvWT
SHMT1	696.783	-0.159522	0.0643344	0.00769075	0.037111	KOvWT
SHMT2	5482.65	0.180352	0.069777	0.004565	0.0244928	KOvWT
SHROOM1	1034.3	0.230083	0.0751396	0.000821413	0.00602424	KOvWT
SHROOM2	6605.5	-0.340652	0.0730897	7.08103e-07	1.16606e-05	KOvWT
SHROOM3	1241.95	-0.335098	0.0626414	1.62164e-08	3.65298e-07	KOvWT
SHROOM4	69.9302	-0.600523	0.28263	0.00197685	0.0124653	KOvWT
SIAE	3853.81	-0.285724	0.0546279	3.95765e-08	8.22551e-07	KOvWT
SIAH2	3733.94	0.187148	0.0582988	0.000681889	0.0051223	KOvWT
SIDT1	583.127	-1.04641	0.135274	8.60251e-16	4.5953e-14	KOvWT
SIDT2	6730.51	0.211887	0.0462681	2.1263e-06	3.13017e-05	KOvWT
SIK2	11472.5	-0.260097	0.0474604	1.42807e-08	3.24495e-07	KOvWT
SIK3	12120.2	-0.270486	0.0400092	4.47927e-12	1.63992e-10	KOvWT
SIM1	18728.5	-0.429423	0.0511253	8.21276e-18	5.05181e-16	KOvWT
SIPA1	525.222	0.401567	0.164024	0.00122844	0.00840221	KOvWT
SIPA1L1	1790.6	-0.409139	0.0562459	5.38051e-14	2.44519e-12	KOvWT
SIRT3	4920.06	0.0949086	0.0297791	0.00114378	0.00792104	KOvWT
SIRT7	3015.11	0.196832	0.0522983	7.9233e-05	0.000789693	KOvWT
SIX1	9020.45	0.535613	0.215742	0.000931831	0.00669431	KOvWT
SIX4	2671.48	0.556133	0.146039	1.20315e-05	0.00014871	KOvWT
SKA3	73.2944	-0.788223	0.307797	0.000537723	0.0041785	KOvWT
SKAP1	73.0334	0.588609	0.28463	0.0019481	0.0123244	KOvWT
SKIL	21652	-0.170333	0.0680121	0.0050765	0.0265662	KOvWT
SKOR1	383.769	0.432506	0.117977	2.69602e-05	0.000306303	KOvWT
SKP2	2193.37	0.146172	0.0591132	0.00812082	0.0386655	KOvWT
SLC10A4	1135.22	0.441766	0.121919	3.60318e-05	0.000396073	KOvWT
SLC12A5	7070.13	-0.845161	0.113655	8.74222e-15	4.25898e-13	KOvWT
SLC12A7	5585.4	0.863844	0.0694956	2.11211e-36	3.85862e-34	KOvWT
SLC13A3	576.9	-0.483584	0.0899949	9.94176e-09	2.32258e-07	KOvWT
SLC16A1	5898.87	0.311387	0.050161	1.25441e-10	3.75687e-09	KOvWT
SLC16A2	39351.4	-0.22808	0.0953994	0.00457241	0.0245182	KOvWT
SLC16A3	104.07	-0.433176	0.280333	0.00714854	0.0349563	KOvWT
SLC16A7	3262.51	-0.288293	0.0753354	2.96937e-05	0.000333215	KOvWT
SLC16A9	4592.56	-0.252018	0.116709	0.00810455	0.038598	KOvWT
SLC17A7	9879.36	0.601155	0.0830526	2.08277e-14	9.73147e-13	KOvWT
SLC18A1	15.7032	1.50571	0.613073	0.000246764	0.00213251	KOvWT
SLC18A3	10434.6	0.692832	0.0940054	5.99369e-15	2.95943e-13	KOvWT
SLC18B1	4134.68	0.274133	0.0518251	3.70315e-08	7.78514e-07	KOvWT
SLC1A2	34205.9	-0.253712	0.0781392	0.00038587	0.00314007	KOvWT
SLC20A1	17619.8	0.162163	0.0308662	8.89202e-08	1.73606e-06	KOvWT
SLC22A15	6396.18	0.152181	0.0475215	0.000867282	0.00630986	KOvWT
SLC22A18	323.977	0.343984	0.136932	0.00191086	0.0121424	KOvWT
SLC22A23	11203.6	-0.132335	0.0466799	0.0023564	0.0143977	KOvWT
SLC22A3	27.5011	-0.828858	0.726243	0.00539499	0.027795	KOvWT
SLC22A31	77.163	0.83369	0.290861	0.000177959	0.00161027	KOvWT
SLC23A2	26209.2	-0.186576	0.0409123	2.76354e-06	3.93201e-05	KOvWT
SLC24A2	1568.53	-0.386972	0.124343	0.000207193	0.00184375	KOvWT
SLC25A1	11806.8	0.214164	0.0572769	7.26303e-05	0.00073095	KOvWT
SLC25A18	102.046	0.638475	0.18131	2.55307e-05	0.000291695	KOvWT
SLC25A25	7918.01	-0.165076	0.034744	1.22618e-06	1.90809e-05	KOvWT
SLC25A29	20921.5	0.504616	0.0665081	3.02823e-15	1.54966e-13	KOvWT
SLC25A35	203.077	0.291739	0.124882	0.00423658	0.023097	KOvWT
SLC25A39	7367.34	0.10622	0.041806	0.00862005	0.0404277	KOvWT
SLC25A4	19516.6	0.105154	0.0351879	0.00249281	0.0150549	KOvWT
SLC26A10	4783.36	0.465689	0.0524317	6.47422e-20	4.67797e-18	KOvWT
SLC26A2	4238.96	-0.152892	0.063007	0.00940027	0.0432034	KOvWT
SLC26A4	164.459	0.754982	0.446329	0.00123854	0.0084523	KOvWT
SLC26A6	3100.87	0.225451	0.043567	8.80632e-08	1.72251e-06	KOvWT
SLC26A8	239.239	0.466541	0.162326	0.000419383	0.0033752	KOvWT
SLC29A2	1316.77	0.278952	0.0763309	7.43541e-05	0.000747181	KOvWT
SLC2A13	11903.8	-0.446109	0.0516334	8.89996e-19	5.9558e-17	KOvWT
SLC2A6	5953.12	0.355444	0.0816963	2.62652e-06	3.75461e-05	KOvWT
SLC2A9	27.6304	0.547989	0.407919	0.0075119	0.0364115	KOvWT
SLC30A3	204.995	0.826185	0.146637	1.1675e-09	3.01683e-08	KOvWT
SLC30A8	53.6281	-1.78913	0.37207	1.04774e-08	2.43218e-07	KOvWT
SLC35A2	4939.07	0.190532	0.0842684	0.0110451	0.0492154	KOvWT
SLC35A4	6465.96	0.106112	0.0378879	0.00400476	0.022117	KOvWT
SLC35B3	3133.76	0.119865	0.04555	0.00648522	0.03238	KOvWT
SLC35C1	5131.1	0.159613	0.0454731	0.000279088	0.00237589	KOvWT
SLC35D2	1365.79	0.560022	0.0694147	5.37647e-17	3.03163e-15	KOvWT
SLC35F1	36822.8	-0.295047	0.0349405	8.72439e-18	5.34852e-16	KOvWT
SLC35F2	597.76	0.333663	0.107893	0.000319677	0.0026753	KOvWT
SLC35F3	1538.95	0.242883	0.054596	3.12575e-06	4.39603e-05	KOvWT
SLC35F6	7303	0.0835776	0.0332043	0.00926587	0.0426823	KOvWT
SLC37A1	10139.5	-0.450498	0.0353565	9.41035e-38	1.80966e-35	KOvWT
SLC38A5	245.34	0.725018	0.284236	0.000257234	0.00221184	KOvWT
SLC38A6	952.182	0.286583	0.0650334	3.72123e-06	5.14593e-05	KOvWT
SLC39A13	5497.02	0.177586	0.0488012	0.000148087	0.0013754	KOvWT
SLC41A2	6412.45	-0.144261	0.0347519	2.36586e-05	0.000272349	KOvWT
SLC43A3	476.29	0.860812	0.0924669	1.10261e-21	9.07371e-20	KOvWT
SLC44A3	802.818	0.213369	0.0657184	0.000462482	0.00366078	KOvWT
SLC46A1	1988.78	-0.153407	0.0600678	0.00649981	0.032444	KOvWT
SLC4A10	13172.6	-0.188028	0.0480614	4.48261e-05	0.000482006	KOvWT
SLC4A5	1045.67	-0.198373	0.0711026	0.00243343	0.0147744	KOvWT
SLC4A8	57015.5	-0.19996	0.0613452	0.000511041	0.00398983	KOvWT
SLC51B	13.2662	-0.727021	0.871265	0.00623092	0.0313188	KOvWT
SLC5A1	62.3519	-4.56574	0.334228	6.28841e-43	1.57374e-40	KOvWT
SLC5A3	11900.7	-0.413842	0.0793302	2.79036e-08	6.01854e-07	KOvWT
SLC6A1	169.902	-1.23504	0.135636	3.46811e-21	2.7789e-19	KOvWT
SLC6A17	3108.3	-1.10327	0.0873104	1.26428e-38	2.53815e-36	KOvWT
SLC6A2	137.411	-0.612264	0.42071	0.0043017	0.0233456	KOvWT
SLC6A3	50.2195	0.590933	0.331143	0.00274113	0.0162749	KOvWT
SLC6A9	1398.59	-0.212992	0.0676405	0.000711405	0.00531126	KOvWT
SLC7A11	275.463	-0.377977	0.20154	0.00591156	0.0299662	KOvWT
SLC7A3	209.963	0.324157	0.129223	0.00201768	0.0126583	KOvWT
SLC7A4	68.7554	-0.681416	0.301763	0.000947731	0.00679034	KOvWT
SLC8A2	12990.4	0.20287	0.0418228	4.26786e-07	7.31422e-06	KOvWT
SLC9A3R1	971.189	0.333535	0.097657	0.000101946	0.000991153	KOvWT
SLC9A8	4370.13	0.16629	0.0394904	1.46166e-05	0.000176573	KOvWT
SLC9A9	2472.25	0.623707	0.0769759	2.09615e-17	1.24333e-15	KOvWT
SLC9C2	30.9622	-1.68223	0.313681	5.43234e-09	1.30412e-07	KOvWT
SLFN12	19.7232	-1.31408	0.728747	0.00121573	0.00833092	KOvWT
SLIT2	28830.5	-0.331404	0.05485	3.69299e-10	1.03161e-08	KOvWT
SLITRK4	5109.19	1.47504	0.0831799	1.4619e-71	8.09316e-69	KOvWT
SLITRK5	9374.31	-0.189618	0.0680737	0.00253136	0.0152374	KOvWT
SMAD2	20661.4	-0.0964514	0.0365053	0.00684294	0.0337307	KOvWT
SMAD3	2628.61	0.748342	0.12889	2.25837e-10	6.53479e-09	KOvWT
SMAD5	8316.83	-0.152086	0.057535	0.00477931	0.0253985	KOvWT
SMAD9	8262.92	-0.46508	0.139804	9.92712e-05	0.00096673	KOvWT
SMARCA1	24199	-0.152053	0.0496313	0.00136522	0.00917404	KOvWT
SMARCA2	9523.99	-0.296535	0.0511085	1.60496e-09	4.09511e-08	KOvWT
SMARCD2	3604.39	0.248292	0.0498591	2.12895e-07	3.86618e-06	KOvWT
SMCHD1	21460	-0.26662	0.0551973	3.01709e-07	5.35137e-06	KOvWT
SMG1	26203.8	-0.258226	0.106212	0.00270815	0.0161105	KOvWT
SMG1P7	1326.75	0.251884	0.0605289	1.0703e-05	0.00013356	KOvWT
SMG5	16927.5	0.197879	0.0410189	7.76845e-07	1.2649e-05	KOvWT
SMIM10L2B	4821.62	0.129892	0.0442149	0.00231598	0.0141934	KOvWT
SMIM12	5990.42	0.107719	0.027999	9.44494e-05	0.000925695	KOvWT
SMIM15	8573.11	-0.116792	0.0458598	0.00814064	0.0387396	KOvWT
SMIM17	748.955	-0.300651	0.0826763	6.74912e-05	0.000687289	KOvWT
SMIM8	3388.79	-0.132437	0.0381526	0.000360275	0.0029608	KOvWT
SMO	641.284	-0.296364	0.10219	0.00089229	0.00645594	KOvWT
SMOC2	565.9	-0.45194	0.15377	0.000331266	0.00275964	KOvWT
SMPD3	28897	0.172584	0.0578492	0.000940803	0.00674815	KOvWT
SMTNL2	750.455	0.389704	0.146841	0.0007738	0.00573258	KOvWT
SMURF2	9577.16	-0.114219	0.0442969	0.00763859	0.0368885	KOvWT
SNAP25	47025.6	-0.117102	0.0460706	0.00665132	0.0330019	KOvWT
SNAP91	55149.2	-0.0962005	0.030683	0.00150414	0.00994542	KOvWT
SNCB	2975.3	-0.177659	0.0626419	0.00228149	0.0140197	KOvWT
SNCG	31572.3	0.449553	0.077669	7.31861e-10	1.94903e-08	KOvWT
SND1	30557.1	0.112646	0.0334415	0.000570054	0.00440351	KOvWT
SNHG16	10548.8	0.173066	0.0458083	8.4614e-05	0.000837385	KOvWT
SNHG19	674.878	0.359062	0.0862471	5.20474e-06	6.96087e-05	KOvWT
SNHG3	1501.42	0.245887	0.0781767	0.000506516	0.00396297	KOvWT
SNORD115-45	63.5252	-1.09278	0.254495	1.10912e-06	1.73481e-05	KOvWT
SNORD115-46	171.319	-0.666738	0.183907	1.98456e-05	0.000232857	KOvWT
SNORD116-18	21.1298	-0.753681	0.390171	0.00216355	0.0133989	KOvWT
SNORD124	45.854	0.421576	0.231386	0.00611665	0.0308688	KOvWT
SNRK	12384.6	-0.0755046	0.0275849	0.00572513	0.0292076	KOvWT
SNTG1	2175.29	0.360566	0.173215	0.00362751	0.0203911	KOvWT
SNTG2	183.135	0.386312	0.123921	0.000251014	0.00216412	KOvWT
SNX13	8583.25	-0.122358	0.0367495	0.000621625	0.00471223	KOvWT
SNX24	4067.19	-0.172136	0.0518043	0.000369351	0.00302722	KOvWT
SNX27	19976.4	-0.109056	0.0302702	0.000311502	0.00261527	KOvWT
SNX33	569.601	0.534203	0.178645	0.000164007	0.00150414	KOvWT
SNX5	4477.65	0.0983903	0.0390921	0.00976871	0.0444384	KOvWT
SNX7	1211.54	0.335574	0.0937691	7.11445e-05	0.000718485	KOvWT
SOBP	31881.4	-0.148316	0.0480547	0.00130269	0.00882418	KOvWT
SOCS2	10828.4	0.105942	0.0245767	1.31842e-05	0.000160682	KOvWT
SOCS3	5694.54	-0.205991	0.0662922	0.000871314	0.00633176	KOvWT
SOCS5	6526.96	-0.168598	0.0517047	0.000638181	0.00482372	KOvWT
SOGA1	30139.9	-0.297928	0.0959835	0.000461318	0.00365341	KOvWT
SORCS2	15414	0.323164	0.0730149	1.64824e-06	2.49683e-05	KOvWT
SOWAHA	281.42	-0.453649	0.158413	0.000336527	0.00279328	KOvWT
SOWAHC	2007.94	-0.197421	0.0496709	3.70753e-05	0.000405586	KOvWT
SOX11	139571	-0.172777	0.0549419	0.000928843	0.00667809	KOvWT
SOX12	30701.9	0.189488	0.0420294	5.32583e-06	7.08649e-05	KOvWT
SOX13	2610.65	0.130524	0.0470513	0.0039034	0.021664	KOvWT
SOX2	4603.7	0.348323	0.134107	0.00149871	0.00991665	KOvWT
SOX3	79.5921	0.595463	0.197758	0.000170187	0.00154915	KOvWT
SP4	6759.77	-0.134881	0.0498727	0.00465429	0.0248624	KOvWT
SP6	338.31	-0.54331	0.141663	8.91218e-06	0.00011324	KOvWT
SPACA6P-AS	210.535	0.255969	0.114415	0.00678657	0.0335182	KOvWT
SPATA13	1457.07	-0.542463	0.153789	2.56113e-05	0.000292433	KOvWT
SPATA17	303.929	-0.37025	0.117954	0.000258833	0.00222419	KOvWT
SPATA2L	1851.34	-0.253038	0.107331	0.00499119	0.0262627	KOvWT
SPATA32	7.60335	-0.154817	0.284015	0.00790226	0.0378121	KOvWT
SPATA41	62.8866	0.435266	0.226106	0.00477969	0.0253985	KOvWT
SPATA6L	503.571	-0.411202	0.0864566	3.09328e-07	5.46002e-06	KOvWT
SPATC1L	1727.04	0.171926	0.0644051	0.00376577	0.0210195	KOvWT
SPEF2	2451.73	0.599204	0.0734124	1.81154e-17	1.08154e-15	KOvWT
SPEG	9765.98	-0.258801	0.0958348	0.00197737	0.0124653	KOvWT
SPEN	24714	-0.256482	0.0979819	0.00244595	0.0148455	KOvWT
SPG11	13681.2	-0.0876559	0.0340295	0.00924869	0.0426355	KOvWT
SPHK1	49.5039	-0.551366	0.340623	0.00502566	0.0263984	KOvWT
SPHK2	6634.24	0.264025	0.0491859	2.47098e-08	5.41925e-07	KOvWT
SPHKAP	2380.47	1.05292	0.0867884	8.18211e-35	1.38406e-32	KOvWT
SPICE1	918.404	-0.529364	0.0619285	1.3676e-18	8.98727e-17	KOvWT
SPIDR	8038.27	0.101476	0.0380997	0.00642742	0.0321529	KOvWT
SPIN2A	82.6997	1.14119	0.18186	2.06084e-11	6.80824e-10	KOvWT
SPINK5	36.8495	-2.70351	0.454695	9.99489e-12	3.45827e-10	KOvWT
SPNS2	8298.12	0.137708	0.0462246	0.00187844	0.0119906	KOvWT
SPOCK2	48680.4	0.354209	0.0531593	1.90194e-12	7.31507e-11	KOvWT
SPON1	20280.9	-0.795038	0.103428	1.52804e-15	8.0218e-14	KOvWT
SPON2	1740.08	1.22842	0.281161	1.45269e-07	2.72487e-06	KOvWT
SPRY2	10791.6	0.490181	0.0375864	1.64339e-39	3.41171e-37	KOvWT
SPRY4	21473.7	0.343744	0.0512362	3.12085e-12	1.17073e-10	KOvWT
SPSB1	2379.15	0.311426	0.0751133	6.05219e-06	7.96022e-05	KOvWT
SPSB4	3969.65	0.235262	0.0890454	0.00229925	0.0141193	KOvWT
SPTBN1	201379	-0.156979	0.0662419	0.0103744	0.0467167	KOvWT
SPTSSB	1586.49	0.317087	0.0852173	3.62534e-05	0.000397909	KOvWT
SPTY2D1	3592.01	-0.147617	0.0317616	2.30622e-06	3.34119e-05	KOvWT
SPX	59.1811	-0.530837	0.220486	0.00122992	0.00840924	KOvWT
SQLE	35231	0.270604	0.100625	0.00195234	0.0123416	KOvWT
SRD5A3	3321	0.127574	0.0402626	0.00120955	0.0083041	KOvWT
SREBF1	3358.29	0.306002	0.0842609	7.51771e-05	0.000753793	KOvWT
SREBF2	92555.6	0.39618	0.144412	0.000789317	0.00583335	KOvWT
SRGAP1	19855.3	-0.226408	0.0682096	0.000354727	0.0029231	KOvWT
SRGAP2D	163.992	0.397504	0.189114	0.00359074	0.0202372	KOvWT
SRM	6744.91	0.145182	0.0582533	0.00776717	0.0373563	KOvWT
SRPRB	8888.11	0.143298	0.0573343	0.00569253	0.0290738	KOvWT
SRR	3890.47	-0.10858	0.0338586	0.00104639	0.00738375	KOvWT
SRRM3	11316.7	-0.16755	0.0595216	0.00311272	0.0180185	KOvWT
SRRM4	55566.8	0.200823	0.0517175	4.91342e-05	0.000523096	KOvWT
SRSF12	7667.46	-0.138019	0.0356841	0.000101529	0.000987668	KOvWT
SSBP2	15421.8	-0.423413	0.109464	2.2413e-05	0.000259977	KOvWT
SSBP4	7746.12	-0.183141	0.0620461	0.00155884	0.0102478	KOvWT
SSPN	189.808	0.663535	0.130786	2.65403e-08	5.76534e-07	KOvWT
SST	2114.93	1.19539	0.0765849	1.19029e-56	4.94212e-54	KOvWT
SSTR2	6242.43	-0.519818	0.0698298	8.48151e-15	4.16529e-13	KOvWT
SSTR3	152.651	0.365022	0.230672	0.00894869	0.0415906	KOvWT
SSX2IP	4562.37	-0.140452	0.0517804	0.0042052	0.0229739	KOvWT
ST18	2052.42	0.515099	0.0728073	1.05022e-13	4.65689e-12	KOvWT
ST20-AS1	1368.07	0.221383	0.0990448	0.00874621	0.0409284	KOvWT
ST6GAL2	20547.1	-0.183003	0.0371317	4.24796e-07	7.29379e-06	KOvWT
ST6GALNAC3	7658.84	-0.167382	0.063731	0.0045461	0.0244273	KOvWT
ST6GALNAC5	10173.4	0.188488	0.0799827	0.00788734	0.0377604	KOvWT
ST8SIA3	32249	-0.248836	0.0530159	9.58134e-07	1.51551e-05	KOvWT
STAC2	64.9207	-0.560873	0.190723	0.000251333	0.00216585	KOvWT
STAG3	280.277	0.790655	0.232487	2.26825e-05	0.000262436	KOvWT
STAG3L5P-PVRIG2P-PILRB	6771.86	0.344388	0.0775526	1.64592e-06	2.49537e-05	KOvWT
STAR	616.343	0.438777	0.0780834	2.50103e-09	6.24199e-08	KOvWT
STARD13	2313.45	0.213967	0.0915436	0.0070812	0.034692	KOvWT
STARD3NL	20927.1	0.0882305	0.0291487	0.00220567	0.0136271	KOvWT
STARD4	8871.34	0.546543	0.279209	0.00299732	0.0174611	KOvWT
STAT6	1679.76	0.41521	0.149754	0.000687439	0.00516187	KOvWT
STEAP2	790.395	-0.186083	0.0749834	0.00625351	0.0313688	KOvWT
STEAP3	734.963	0.56401	0.072465	1.19549e-15	6.31225e-14	KOvWT
STK10	2846.34	0.124038	0.0429158	0.00276877	0.0164016	KOvWT
STK16	3648.92	0.119238	0.0404364	0.0023721	0.0144646	KOvWT
STK17B	652.158	-0.445437	0.105282	3.1922e-06	4.48258e-05	KOvWT
STK24	21241.9	-0.159688	0.0363574	6.64576e-06	8.67844e-05	KOvWT
STK3	93.6933	-0.401113	0.186995	0.00360015	0.0202622	KOvWT
STK38	11330	0.157202	0.0420431	0.000110003	0.00106386	KOvWT
STMN1	224650	-0.110989	0.0341139	0.000672508	0.00505807	KOvWT
STOX2	14774.2	-0.224058	0.0583339	4.83798e-05	0.000516268	KOvWT
STPG1	1333.55	-0.184194	0.062937	0.0016772	0.0109392	KOvWT
STRA6	138.516	0.740514	0.182289	2.54357e-06	3.64745e-05	KOvWT
STRBP	20595.7	-0.13792	0.0490437	0.0031247	0.0180821	KOvWT
STRN	10089.7	-0.140244	0.045544	0.00136463	0.00917404	KOvWT
STRN4	23072.6	-0.197716	0.0536905	8.73689e-05	0.000861848	KOvWT
STT3B	44673.9	0.352023	0.077526	1.4803e-06	2.26496e-05	KOvWT
STX12	30130.1	-0.15486	0.0321165	9.7794e-07	1.54283e-05	KOvWT
STX17	3584.14	-0.180521	0.0499663	0.000160644	0.00147552	KOvWT
STX18-AS1	897.342	-0.158434	0.0526497	0.00154704	0.0101848	KOvWT
STX1A	14235.8	0.177325	0.0375581	1.25563e-06	1.94894e-05	KOvWT
STX2	10825.6	0.189469	0.0394157	8.64325e-07	1.38755e-05	KOvWT
STXBP3	2547.78	-0.119442	0.0473672	0.00844109	0.0397859	KOvWT
STXBP5	8355.72	-0.555985	0.0606048	3.3409e-21	2.71266e-19	KOvWT
STXBP5-AS1	561.024	-2.72077	0.0846567	1.49577e-228	5.46524e-225	KOvWT
STXBP6	552.593	0.764692	0.0779482	6.50196e-24	6.18669e-22	KOvWT
SUB1	28962.5	-0.159511	0.0354981	4.12193e-06	5.64917e-05	KOvWT
SUCNR1	150.511	1.25676	0.151349	2.8029e-18	1.8094e-16	KOvWT
SULT1A1	28.6419	0.478495	0.403576	0.00949969	0.0435071	KOvWT
SULT4A1	24615.1	0.143635	0.040292	0.000262538	0.00225178	KOvWT
[truncated: 8,504,587 more chars]
